# Axonal defasciculation is restricted to specific branching points during regeneration of the lateral line nerve in zebrafish

**DOI:** 10.1101/2025.07.23.666336

**Authors:** Rohan S. Roy, A. J. Hudspeth

**Affiliations:** Laboratory of Sensory Neuroscience, The Rockefeller University, New York, NY 10065, USA; Howard Hughes Medical Institute, The Rockefeller University, New York, NY 10065, USA

**Keywords:** Hair cell, Collagen XVIII, Synapse, Axon guidance, Schwann cell, Extracellular matrix

## Abstract

Peripheral nerve regeneration requires precise selection of the appropriate targets of innervation, often in an environment that differs from that during the developmental wiring of the neural circuit. Severed axons of the zebrafish posterior lateral line nerve have the capacity to reinnervate mechanosensory hair cells clustered in neuromast organs. Regeneration represents a balance between fasciculated regrowth of the axonal bundle and defasciculation of individual axons into the epidermis where neuromasts reside. The cues that guide pathfinding during regeneration of the posterior lateral line nerve are unknown. Here we show that expression of *col18a1a,* which codes for the secreted heparan sulfate proteoglycan collagen XVIII, biases axonal defasciculation to specific branching points that coincide with circumscribed gaps in the epidermal boundary. We found that *col18a1a* is expressed by the neuromast and by a subset of Schwann cells that are located at the points of axonal defasciculation. Furthermore, we observed axon branching at inappropriate locations during nerve regeneration in *col18a1a* mutants. We propose a model in which a collagen XVIII-based axon-guidance cue complex attracts defasciculated axons across the epidermal basement membrane.

**Summary Statement:** The success of nerve regeneration depends on precise axon pathfinding and accurate target selection. We identify neuron-extrinsic factors that guide regeneration in a zebrafish model.

## Supplemental File 1 for "Axonal defasciculation is restricted to specific branching points during regeneration of the lateral line nerve in zebrafish" (part 1 of 3)

rowname	SYMBOL	baseMean	log2FoldChange	lfcSE	stat	pvalue	padj	Cut_NormCounts	Uncut_NormCounts	Cut_061523_NormCounts	Cut_062923_NormCounts	Cut_070623_NormCounts	Uncut_071023_NormCounts	Uncut_071223_NormCounts	Uncut_071423_NormCounts
ENSDARG00000070857	si:dkey-32e6.6	420.5834106	-9.394447095	0.961408714	-9.771543526	1.49E-22	3.27E-18	1.158641974	840.0081793	3.475925921	0	0	693.7335506	1421.674433	404.6165548
ENSDARG00000001870	atp1a1a.4	1645.453485	-4.5015744	0.494146766	-9.109792298	8.25E-20	9.04E-16	139.0689133	3151.838058	176.4396463	160.1128419	80.65425173	1430.981515	2561.41211	5463.120548
ENSDARG00000056324	zgc:123295	611.8215756	-5.118154079	0.655562741	-7.80726811	5.84E-15	4.27E-11	34.07567901	1189.567472	64.85584397	11.88775104	25.48344201	1353.139523	1744.480336	471.0825572
ENSDARG00000013430	bhmt	4586.562829	-1.422226109	0.183186588	-7.763811353	8.24E-15	4.51E-11	2492.638472	6680.487186	2936.270543	2513.554712	2028.09016	6585.183716	6784.384802	6671.893039
ENSDARG00000090635	kcnj1a.4	4362.58634	-15.58353876	2.100390823	-7.419351956	1.18E-13	5.16E-10	0	8725.172681	0	0	0	9528.118527	15998.08117	649.3183438
ENSDARG00000089060	kcnj1a.5	3497.043781	-15.26449461	2.065148987	-7.39147379	1.45E-13	5.30E-10	0	6994.087561	0	0	0	7073.743788	13308.57021	599.9486846
ENSDARG00000039605	mat1a	763.4719468	-1.969689721	0.276841997	-7.114851587	1.12E-12	3.51E-09	310.330352	1216.613542	397.1245364	262.0299955	271.8365242	1190.649437	1078.987237	1380.203951
ENSDARG00000018508	zdhhc8b	293.2984438	-2.334693538	0.331461492	-7.043634303	1.87E-12	5.13E-09	97.09749192	489.4993956	85.16018505	100.5201276	105.6121631	533.9409912	391.4909445	543.0662512
ENSDARG00000034677	scel	332.0429935	-7.583449579	1.094970427	-6.925711775	4.34E-12	9.81E-09	3.415377916	660.670609	0.533402063	0.693277642	9.019454043	889.3962411	1023.342255	69.2733311
ENSDARG00000040610	si:ch73-352p4.8	71.17726749	-9.645623548	1.393621083	-6.921266952	4.48E-12	9.81E-09	0	142.354535	0	0	0	156.5877126	149.2713711	121.2045213
ENSDARG00000061970	lingo3a	5241.434951	0.807686981	0.117435044	6.877733857	6.08E-12	1.21E-08	6671.408882	3811.46102	6930.127304	6433.288165	6650.811176	3893.482118	3868.227598	3672.673343
ENSDARG00000036186	mbpa	130.8541041	-10.52451889	1.553861058	-6.773140259	1.26E-11	2.30E-08	0	261.7082082	0	0	0	274.4360783	42.27348769	468.4150585
ENSDARG00000094557	nupr1b	1268.316585	-2.90821603	0.430562886	-6.75445127	1.43E-11	2.42E-08	298.0668699	2238.566301	401.9155721	242.126778	250.1582595	2096.320483	3491.645158	1127.733263
ENSDARG00000063370	sgk2a	993.3330994	-4.013604221	0.604504089	-6.639498883	3.15E-11	4.93E-08	115.9194225	1870.746776	97.48745195	76.15720105	174.1136146	2513.367	2647.369725	451.503604
ENSDARG00000063268	slc35g1	1026.500079	1.716453687	0.260378171	6.592156624	4.33E-11	6.33E-08	1573.398682	479.6014762	1662.68209	1398.779328	1658.734629	456.9230221	374.6698962	607.2115102
ENSDARG00000097223	NA	639.7162051	-25.67129624	3.906831221	-6.57087414	5.00E-11	6.85E-08	0	1279.43241	0	0	0	176.3564223	0	3661.940809
ENSDARG00000052917	si:ch211-202f3.3	76.63794505	-9.752334479	1.488333725	-6.552518642	5.66E-11	7.29E-08	0	153.2758901	0	0	0	170.257573	226.4431396	63.12695764
ENSDARG00000098108	dusp2	1168.962849	-4.819148904	0.738738632	-6.523482999	6.87E-11	8.36E-08	79.95733763	2257.96836	40.84212957	57.60142143	141.4284619	2883.086483	3586.014614	304.8039829
ENSDARG00000070428	smad10b	56.13637765	-9.303512933	1.440506438	-6.458501458	1.06E-10	1.22E-07	0	112.2727553	0	0	0	116.9213849	102.9122537	116.9846272
ENSDARG00000044365	angptl3	78.89156481	-5.969224571	0.930776623	-6.413165544	1.43E-10	1.56E-07	2.39959254	155.3835371	2.60694444	0	4.591833179	187.0742159	182.4835839	96.59281148
ENSDARG00000010862	amt	658.2502709	-1.422950419	0.224833654	-6.328903141	2.47E-10	2.58E-07	357.7790923	958.7214495	317.1782403	385.1389158	371.0201208	1045.47205	949.5512069	881.1410914
ENSDARG00000076223	zgc:92744	2776.980506	-0.846286681	0.135082491	-6.264962053	3.73E-10	3.71E-07	1985.022085	3568.938926	1937.828701	1927.953458	2089.284096	3713.228317	3401.409128	3592.179334
ENSDARG00000053450	ftr06	75.21206453	5.929359228	0.954605721	6.211317508	5.25E-10	5.00E-07	148.0109856	2.413143496	115.3535975	255.1998019	73.47955731	4.495008761	0.543839419	2.200582309
ENSDARG00000069953	kcnq5b	52.47672819	-9.207201585	1.485505186	-6.198027225	5.72E-10	5.22E-07	0	104.9534564	0	0	0	141.7931292	89.67948386	83.38775605
ENSDARG00000043133	cldnf	254.5699525	-4.2929038	0.693570331	-6.189572432	6.03E-10	5.29E-07	24.64639787	484.4935072	31.28333329	16.94159454	25.7142658	553.4278887	775.5552315	124.4974015
ENSDARG00000077506	tjp1a	3042.105763	1.192404729	0.194294087	6.137112809	8.40E-10	7.08E-07	4231.720264	1852.491262	4370.489747	4231.513845	4093.1572	1778.841712	1536.846735	2241.785341
ENSDARG00000069089	agrp	511.2296653	-12.49036398	2.039081635	-6.125485005	9.04E-10	7.34E-07	0	1022.459331	0	0	0	1518.950942	1462.820555	85.6064942
ENSDARG00000056532	serinc2	3190.335703	-1.268517738	0.208042121	-6.097408202	1.08E-09	8.43E-07	1871.5283	4509.143106	1767.921457	1681.988659	2164.674784	4651.560542	5205.307682	3670.561094
ENSDARG00000014796	wnt11	261.5443622	-2.104081156	0.346235978	-6.077014787	1.22E-09	9.25E-07	98.61321858	424.4755059	106.0157406	86.96685196	102.8570632	362.4562933	389.3690424	521.601182
ENSDARG00000102206	stc2b	352.5871658	-4.673158165	0.782283491	-5.973739982	2.32E-09	1.69E-06	26.53995643	678.6343752	20.85555552	14.68271527	44.08159852	708.3487237	1208.423268	119.1311342
ENSDARG00000102415	scinla	197.6287926	-3.453850531	0.58378615	-5.916294054	3.29E-09	2.33E-06	32.94462103	362.3129641	29.54537032	16.94159454	52.34689824	427.7373999	443.4775469	215.7239456
ENSDARG00000078757	LOC108179231	57.76013087	-8.378125771	1.419850934	-5.900708005	3.62E-09	2.48E-06	0.376479879	115.1437819	0	1.129439636	0	112.0496606	143.2283943	90.15329071
ENSDARG00000088283	si:ch73-248e21.5	58.56162651	-9.364172286	1.605457963	-5.832710979	5.45E-09	3.62E-06	0	117.123253	0	0	0	34.10207061	128.3750794	188.8926091
ENSDARG00000104181	tmsb1	8050.293559	-2.215951595	0.380363732	-5.825875103	5.68E-09	3.66E-06	2851.668407	13248.91871	2903.426678	2417.672465	3233.906077	15306.31226	18716.93582	5723.508056
ENSDARG00000034718	tfpia	401.947891	-2.733439968	0.473659667	-5.770894503	7.89E-09	4.94E-06	104.9545038	698.9412782	128.9287071	76.73886448	109.1959397	597.7128781	1099.140313	399.9706431
ENSDARG00000102834	NA	54.52059243	-9.261432811	1.608709578	-5.757057047	8.56E-09	5.21E-06	0	109.0411849	0	0	0	119.8444196	172.9350243	34.34411075
ENSDARG00000090785	diaph3	45.36791763	-8.997001864	1.564587647	-5.750398119	8.90E-09	5.27E-06	0	90.73583526	0	0	0	139.9201174	56.44970843	75.83767992
ENSDARG00000102047	mab21l1	62.25720753	-9.452983508	1.645919062	-5.743285758	9.29E-09	5.35E-06	0	124.5144151	0	0	0	181.2281466	167.6302689	24.6848296
ENSDARG00000055398	foxc1b	39.0089248	-8.778318294	1.542597186	-5.690609562	1.27E-08	7.11E-06	0	78.0178496	0	0	0	75.02455533	76.38847698	82.64051649
ENSDARG00000063665	mat2al	462.1503605	-1.924667156	0.341992497	-5.627805212	1.83E-08	1.00E-05	192.539315	731.761406	179.0101849	137.7916356	260.8161246	808.7062458	653.5458586	733.0321138
ENSDARG00000057099	papss1	1029.976861	1.176155658	0.210282889	5.593206661	2.23E-08	1.19E-05	1428.068785	631.8849374	1483.351387	1424.223381	1376.631587	679.1183775	693.8619992	522.6744354
ENSDARG00000079703	si:dkey-18p12.4	66.82143552	-8.61938222	1.543884952	-5.582917437	2.37E-08	1.23E-05	0.272345613	133.3705254	0.817036838	0	0	141.7378101	221.0371342	37.33663197
ENSDARG00000013721	g6pc1a.2	1073.671924	-3.60908577	0.650164703	-5.55103307	2.84E-08	1.45E-05	162.2148072	1985.12904	317.000148	136.1359154	33.50835825	1132.04703	2258.953017	2564.387074
ENSDARG00000009040	si:ch73-141c7.1	2505.236742	-2.441571318	0.444269011	-5.495704753	3.89E-08	1.94E-05	779.0735585	4231.399925	760.639357	989.546636	587.0346824	4358.115598	6632.482672	1703.601505
ENSDARG00000059054	pdk2b	5761.46109	-1.044899512	0.190429754	-5.487060136	4.09E-08	1.99E-05	3761.705245	7761.216934	3528.192331	3814.012949	3942.910456	6225.984092	9222.988908	7834.677803
ENSDARG00000091232	kcnj1a.1	292.3207036	-4.187458634	0.764375098	-5.478277152	4.29E-08	2.05E-05	30.56641616	554.074991	7.758467038	55.62936524	28.31141619	732.0108566	743.0719768	187.1421397
ENSDARG00000059680	fscn1a	766.3650678	-2.998724646	0.548896065	-5.463192102	4.68E-08	2.16E-05	170.2582239	1362.471912	196.3898145	65.50749888	248.8773583	1784.025465	1649.778912	653.6113577
ENSDARG00000036876	zgc:153284	148.2819191	-2.811232376	0.514745288	-5.461404783	4.72E-08	2.16E-05	36.89726519	259.666573	52.7780757	28.72139726	29.19232261	225.4657053	342.3826562	211.1513577
ENSDARG00000071692	prex2	50.47652615	-9.150589083	1.679201407	-5.449369589	5.05E-08	2.26E-05	0	100.9530523	0	0	0	205.5867685	33.95043421	63.32195419
ENSDARG00000007739	atp1a1a.2	60026.97141	-8.054627844	1.479352105	-5.44469962	5.19E-08	2.27E-05	449.8390853	119604.1037	816.6240478	515.4674486	17.42575962	153144.9751	195269.5514	10397.78475
ENSDARG00000104255	arhgap27	45.53565063	-8.03487142	1.489599286	-5.393981789	6.89E-08	2.95E-05	0.306122212	90.76517905	0	0	0.918366636	83.7936592	126.2531772	62.24870073
ENSDARG00000068851	rnf183	437.7817106	-3.720858865	0.690190655	-5.391059466	7.00E-08	2.95E-05	61.61282266	813.9505986	102.3969057	33.83596634	48.60559591	1013.54142	1231.106964	197.2034124
ENSDARG00000076833	atp1b1b	51165.86487	-4.970321117	0.923928264	-5.379553059	7.47E-08	3.09E-05	3163.43427	99168.29546	3757.47592	3589.359163	2143.467728	120742.7655	163597.5939	13164.52695
ENSDARG00000054451	loxl1	75.36324174	-8.91084311	1.673521426	-5.324606529	1.01E-07	4.08E-05	0.226676312	150.4998072	0	0	0.680028937	110.6162956	323.6068838	17.27624211
ENSDARG00000010186	myo3a	5612.865116	0.724027412	0.136036922	5.322286051	1.02E-07	4.08E-05	6992.291181	4233.43905	7414.608845	6463.733029	7098.53167	4243.554071	4501.381812	3955.381267
ENSDARG00000092998	si:ch211-202f5.3	373.7515741	-2.691197566	0.506897877	-5.309151384	1.10E-07	4.31E-05	100.2314428	647.2717054	108.622685	103.9084465	88.16319703	723.9382417	948.4902558	269.3866187
ENSDARG00000087596	si:ch73-95l15.5	1082.77642	-1.18831255	0.224472174	-5.293807821	1.20E-07	4.54E-05	660.3546685	1505.198171	753.7925138	594.0096323	633.2618593	1762.536775	1351.525925	1401.531813
ENSDARG00000103017	xkr5a	2818.007077	0.970167335	0.183289566	5.293085464	1.20E-07	4.54E-05	3731.564447	1904.449707	3749.655087	4210.550962	3234.487291	2105.559274	1708.131221	1899.658626
ENSDARG00000114601	NA	51.42457458	-9.177176224	1.736319027	-5.285420527	1.25E-07	4.61E-05	0	102.8491492	0	0	0	87.7465145	202.1774553	18.62347771
ENSDARG00000053650	foxb1b	37.2299978	-8.710734605	1.648418679	-5.284297439	1.26E-07	4.61E-05	0	74.4599956	0	0	0	37.9994501	117.7655687	67.61496804
ENSDARG00000039352	pald1b	32.47240783	-8.513929523	1.616672451	-5.266329316	1.39E-07	5.00E-05	0	64.94481566	0	0	0	74.98216473	52.6421034	67.21017885
ENSDARG00000089795	sertad4	31.02412808	-5.472639308	1.041523666	-5.254455071	1.48E-07	5.20E-05	1.384422411	60.66383374	1.566085681	2.035485545	0.551696007	54.24232137	73.1349998	54.61418005
ENSDARG00000102555	si:dkey-33i11.9	945.9769332	-2.10513832	0.40073561	-5.253185057	1.49E-07	5.20E-05	356.6165989	1535.337268	484.8916659	240.5706424	344.3874884	1604.746008	2090.073606	911.1921883
ENSDARG00000101199	rbp4	3855.347691	-1.615147953	0.308753559	-5.231188134	1.68E-07	5.77E-05	1897.265405	5813.429976	1629.971912	1270.917616	2790.906688	5545.844395	6806.325061	5088.120473
ENSDARG00000074869	si:ch1073-291c23.2	496.7016353	-1.976730691	0.378415588	-5.223703127	1.75E-07	5.91E-05	200.9964584	792.4068123	181.659554	134.1009811	287.22884	953.3132473	701.5634199	722.3437698
ENSDARG00000076043	si:dkeyp-73d8.9	41.96823596	-6.294045371	1.205910306	-5.21933127	1.80E-07	5.96E-05	1.088148715	82.84832321	1.178289539	2.086156608	0	69.33030861	101.9019704	77.31269064
ENSDARG00000022139	ocstamp	32.36279745	-8.508657627	1.632131629	-5.21321778	1.86E-07	6.07E-05	0	64.7255949	0	0	0	45.7942091	68.96181949	79.42075611
ENSDARG00000070541	si:dkeyp-97e7.9	179.4299119	-5.790626917	1.113130447	-5.202109901	1.97E-07	6.35E-05	6.296872702	352.5629511	6.951851841	0	11.93876626	400.4557434	613.2297179	44.0033919
ENSDARG00000032849	ndrg1a	20493.51489	-5.649296523	1.087005312	-5.197119517	2.02E-07	6.43E-05	800.6393001	40186.39049	1332.606232	315.3232829	753.9883858	45779.909	70559.73267	4219.529798
ENSDARG00000059945	sv2a	54.98017127	-9.270452506	1.788153449	-5.184371908	2.17E-07	6.78E-05	0	109.9603425	0	0	0	52.2820281	19.56941228	258.0295872
ENSDARG00000012801	pfkpb	5670.073567	0.855173613	0.165463413	5.168354716	2.36E-07	7.29E-05	7302.915548	4037.231586	7572.54714	7741.814446	6594.385057	3997.406677	3537.152391	4577.135689
ENSDARG00000059406	raf1b	1370.301365	-1.004600172	0.19470351	-5.159640785	2.47E-07	7.53E-05	911.261321	1829.341408	1017.680585	793.6248233	922.4785545	1893.189096	1656.011575	1938.823553
ENSDARG00000062058	slc12a7b	2266.414456	1.003444559	0.194591637	5.156668466	2.51E-07	7.54E-05	3024.620999	1508.207913	2768.527886	3659.472646	2645.862464	1553.879324	1473.395452	1497.348962
ENSDARG00000060095	kcnb1	1645.215951	0.98136277	0.191564216	5.122891894	3.01E-07	8.91E-05	2184.253257	1106.178645	2393.933931	2267.25894	1891.566901	1230.544764	1027.196266	1060.794905
ENSDARG00000045560	mybpc1	78.05043242	-8.044618083	1.573149574	-5.113701975	3.16E-07	9.23E-05	0.531324855	155.56954	0.902336889	0.691637675	0	403.1296448	9.364238626	54.21473658
ENSDARG00000090899	LOC108180718	64.32501452	-3.824636003	0.748605807	-5.109011939	3.24E-07	9.34E-05	8.531060428	120.1189686	6.951851841	11.29439636	7.346933086	67.22979634	173.9959753	119.1311342
ENSDARG00000042521	si:dkey-251i10.1	2661.553422	0.953600653	0.187128815	5.095958378	3.47E-07	9.87E-05	3510.719918	1812.386926	3138.761106	4209.421523	3183.977126	1853.203951	1727.228341	1856.728487
ENSDARG00000040358	spred3	30.5004874	-8.423651361	1.666408636	-5.05497342	4.30E-07	0.000120901	0	61.00097481	0	0	0	84.76800408	43.49899383	54.7359265
ENSDARG00000079560	ptprh	40.16648801	-8.820602098	1.749843388	-5.04079517	4.64E-07	0.000128564	0	80.33297601	0	0	0	155.8992352	63.22000809	21.87968475
ENSDARG00000008697	epas1a	372.8449563	-4.228184304	0.844264863	-5.008125399	5.50E-07	0.000150515	37.61405627	708.0758563	41.47837272	2.496731646	68.86706443	814.7644183	976.2391672	333.2239834
ENSDARG00000039563	loxl3b	182.6456841	-3.291557475	0.65769461	-5.004689752	5.60E-07	0.000151333	33.96634814	331.32502	19.94508534	24.96306953	56.99088955	418.6239935	429.0444401	146.3066264
ENSDARG00000008849	ptprq	6028.580227	0.759195003	0.15282706	4.967673947	6.78E-07	0.000181037	7579.198414	4477.962039	8353.802956	7153.077106	7230.715181	4993.060459	4227.505127	4213.320531
ENSDARG00000056330	mhc2dbb	287.9534135	-4.881138604	0.983186495	-4.964611118	6.88E-07	0.000181701	18.95805263	556.9487743	24.33148144	31.6243098	0.918366636	673.2723082	880.5893874	116.9846272
ENSDARG00000043313	ank2b	165.1029129	-2.595466294	0.523553119	-4.957407759	7.14E-07	0.000185743	47.38377483	282.8220509	56.25547098	58.56725594	27.32859758	198.6219601	329.4435742	320.4006185
ENSDARG00000062942	kcna1a	31.40438599	-8.465945799	1.708320607	-4.955712507	7.21E-07	0.000185743	0	62.80877198	0	0	0	105.2292464	44.5599449	38.63712459
ENSDARG00000015506	klf5a	120.1908625	-2.453042823	0.49679679	-4.937718748	7.90E-07	0.000201354	37.15321478	203.2285103	29.20572364	35.58497228	46.66894843	236.7369093	219.4125022	153.5361194
ENSDARG00000058988	kcnj15	40.10406758	-8.818195834	1.791882686	-4.92119038	8.60E-07	0.000215778	0	80.20813517	0	0	0	52.61462322	168.69122	19.3185623
ENSDARG00000036382	ponzr6	565.4175416	-3.469926164	0.705311471	-4.919707542	8.67E-07	0.000215778	93.45581383	1037.379269	176.4032405	30.49487017	73.46933086	1266.648337	1524.586686	320.9027848
ENSDARG00000018342	ggt1b	88.8456949	-8.136308827	1.660715557	-4.899278985	9.62E-07	0.000236318	0.612244424	177.0791454	0	0	1.836733271	50.66593347	21.21902138	459.3524813
ENSDARG00000023176	tdo2b	153.9128682	-4.674438485	0.954461021	-4.897463996	9.71E-07	0.000236318	11.49080882	296.3349275	27.65841918	2.246776513	4.567230781	106.6036918	352.9245488	429.4765419
ENSDARG00000069503	cldn3c	9474.499287	-0.754911059	0.154857821	-4.874865557	1.09E-06	0.00025863	7050.378775	11898.6198	6558.462186	6623.368381	7969.305757	10820.64343	12982.05786	11893.15811
ENSDARG00000101043	ppl	1000.739875	-0.972695546	0.199573988	-4.873859355	1.09E-06	0.00025863	675.3875909	1326.09216	742.110184	605.3796448	678.6729438	1263.725302	1455.624867	1258.92631
ENSDARG00000058154	znf385c	26.84178818	-8.239084082	1.691228955	-4.871655052	1.11E-06	0.00025863	0	53.68357635	0	0	0	60.53037388	44.15493369	56.36542149
ENSDARG00000103976	NA	799.0796594	1.176146135	0.241453104	4.871116244	1.11E-06	0.00025863	1107.935406	490.2239124	1018.446295	1146.38123	1158.978694	523.2231976	390.4299934	557.0185462
ENSDARG00000069698	lrguk	1190.163551	0.858266581	0.176358964	4.866588938	1.14E-06	0.000259541	1534.16912	846.1579819	1590.236109	1636.558032	1375.71322	854.5004549	829.663736	854.3097549
ENSDARG00000108535	LOC795051	26.56037439	-8.223807863	1.689964818	-4.866259804	1.14E-06	0.000259541	0	53.12074878	0	0	0	51.64027835	58.3523088	49.3696592
ENSDARG00000070844	gamt	1303.694611	-1.527656801	0.314090562	-4.863746276	1.15E-06	0.000260151	671.3023377	1936.086883	746.3436318	586.5444616	681.0189198	1201.619699	2146.075703	2460.565248
ENSDARG00000088484	kcnj1a.6	4091.350866	-10.83568723	2.229419025	-4.860318814	1.17E-06	0.000261995	4.517609633	8178.184123	0	13.5528289	0	8979.396663	14593.5523	961.6034045
ENSDARG00000040039	pttg1ipb	351.9112477	-2.29474497	0.472540515	-4.856186718	1.20E-06	0.000264817	118.8598844	584.962611	175.6489965	62.59634208	118.3343145	555.2182716	751.6223058	448.0472556
ENSDARG00000061796	rasgrp4	695.8289713	-3.370824072	0.694921749	-4.850652719	1.23E-06	0.000269591	122.7188564	1268.939086	54.74583325	138.9210752	174.4896608	1309.519511	2235.423903	261.8738445
ENSDARG00000052099	agxta	118.7075864	-3.81232723	0.788810023	-4.833010632	1.34E-06	0.00029171	15.88840061	221.5267721	11.26536147	28.15751288	8.24232747	90.3622241	199.2608261	374.9572662
ENSDARG00000079286	bcr	975.7074882	1.144668848	0.236984275	4.830146836	1.36E-06	0.000293035	1343.598554	607.816422	1575.706081	1326.003911	1129.085671	526.1266281	668.9308561	628.3917819
ENSDARG00000063474	arfgef1	6192.01507	0.746259209	0.154641537	4.825735866	1.39E-06	0.000296688	7758.651946	4625.378194	8322.893605	8254.269215	6698.793016	4398.822136	4934.380592	4542.931855
ENSDARG00000069105	fgfr4	303.5744182	-1.495520299	0.310176744	-4.82151008	1.42E-06	0.00030013	158.7717049	448.3771315	187.8499977	128.659595	159.8055219	455.3335393	436.7360904	453.0617648
ENSDARG00000015422	ppil1	3385.883941	-0.91464832	0.190246626	-4.80769798	1.53E-06	0.00031732	2347.135657	4424.632225	2525.204375	2284.873106	2231.329489	4827.763418	4890.039642	3556.093615
ENSDARG00000015822	sesn3	1044.167029	-2.784701072	0.579351613	-4.806582066	1.54E-06	0.00031732	264.5515554	1823.782503	208.5555552	147.9565923	437.1425186	1707.05222	3112.830437	651.4648508
ENSDARG00000043168	cela1.5	1514.669721	-2.101161638	0.438254183	-4.794390381	1.63E-06	0.000332728	572.7288993	2456.610544	688.2333323	783.8311072	246.1222584	2495.297223	3162.695137	1711.83927
ENSDARG00000097648	si:dkey-35i13.1	32.98085378	-7.56767544	1.578788745	-4.793342658	1.64E-06	0.000332728	0.289660493	65.67204706	0.86898148	0	0	37.9994501	77.44942805	81.56726303
ENSDARG00000003313	eps8l1b	422.5884294	-3.480780783	0.726583244	-4.790615267	1.66E-06	0.000334189	69.40925266	775.7676062	54.74583325	35.01262871	118.469296	862.2952139	1294.360304	170.6473003
ENSDARG00000060534	sgpp1b	2766.382679	0.940254295	0.196584721	4.782946974	1.73E-06	0.000344043	3637.47178	1895.293578	3647.518543	4149.272069	3115.624728	2124.961189	1924.847896	1636.07165
ENSDARG00000075045	cxcl18b	196.9103884	3.483315396	0.729695566	4.773655697	1.81E-06	0.000356472	361.4642122	32.35656468	352.8064809	91.4846105	640.1015451	23.38427699	31.82853207	41.85688497
ENSDARG00000076386	epdl1	4736.676299	-1.291472872	0.270625118	-4.772184059	1.82E-06	0.000356472	2747.428144	6725.924454	3216.96944	2029.603026	2995.711966	8294.597916	7024.557029	4858.618417
ENSDARG00000093549	selenop	2334.959097	-1.707560922	0.358682514	-4.760647244	1.93E-06	0.000374129	1094.100672	3575.817522	1052.009388	593.1129934	1637.179633	3052.074661	4113.64759	3561.730316
ENSDARG00000024540	tspan36	7102.399858	-2.303796022	0.485323969	-4.746924055	2.07E-06	0.000394258	2392.240587	11812.55913	1901.331479	1382.434114	3892.956169	11664.85684	18859.4662	4913.354344
ENSDARG00000037260	toporsa	638.2296371	1.360061777	0.286539228	4.746511623	2.07E-06	0.000394258	918.6176835	357.8415907	876.9804114	987.5593468	891.3132924	301.1940896	469.0960841	303.2345983
ENSDARG00000090866	kcnj1a.2	4044.487265	-10.72177901	2.263111257	-4.737627892	2.16E-06	0.000408385	4.825589882	8084.14894	0	14.47676965	0	7412.593953	15876.38096	963.4719093
ENSDARG00000008407	tspan7b	1113.115718	-2.691260719	0.569466495	-4.72593338	2.29E-06	0.000425605	298.3340391	1927.897396	311.0953699	136.6621959	447.2445516	2358.888941	2772.265144	652.5381042
ENSDARG00000090170	rab11fip4a	32.15897161	-8.498467138	1.798321781	-4.72577668	2.29E-06	0.000425605	0	64.31794323	0	0	0	16.00797538	90.82400552	86.12184877
ENSDARG00000077740	b3glctb	230.1935666	-2.385704939	0.507100846	-4.70459665	2.54E-06	0.000465408	73.88585956	386.5012736	52.19978438	51.1299615	118.3278328	321.6540346	500.8173221	337.0324642
ENSDARG00000038729	s100z	849.6391402	-3.103174596	0.659667361	-4.704150579	2.55E-06	0.000465408	177.0814189	1522.196861	75.60138877	103.9084465	351.7344215	1525.824073	2478.381697	562.3848135
ENSDARG00000000606	dnah6	4133.713513	0.709682137	0.150969509	4.700830924	2.59E-06	0.00046913	5130.451012	3136.976014	5559.927036	5364.137593	4467.288407	3125.744721	3180.502422	3104.6809
ENSDARG00000018478	agxtb	434.1756524	-2.641254658	0.563258185	-4.689243277	2.74E-06	0.000489645	120.0314487	748.3198562	91.40045811	169.0566172	99.6372707	384.1681862	488.6400646	1372.151318
ENSDARG00000003181	sult1st4	29.72083636	-8.385975955	1.788538782	-4.688730285	2.75E-06	0.000489645	0	59.44167273	0	0	0	49.6915886	106.0951069	22.53832268
ENSDARG00000028721	mapk14b	4085.760081	0.948031771	0.202438905	4.683051261	2.83E-06	0.000493889	5381.907051	2789.61311	5913.930931	5915.337473	4316.452749	3179.774248	2474.330624	2714.734459
ENSDARG00000028118	dscamb	61.707638	-4.69963024	1.003695951	-4.682324598	2.84E-06	0.000493889	4.489787244	118.9254888	7.425643631	0	6.043718101	77.45096689	155.0127997	124.3126997
ENSDARG00000011235	otx2b	252.2559406	-11.47131296	2.450073791	-4.682027539	2.84E-06	0.000493889	0	504.5118812	0	0	0	746.2301322	756.9400685	10.36544291
ENSDARG00000059908	ccdc86	1882.347794	-0.723388151	0.154769079	-4.673983696	2.95E-06	0.000509599	1419.921955	2344.773633	1411.225924	1330.479891	1518.060049	2367.658045	2207.839175	2458.823679
ENSDARG00000098592	zgc:92140	330.8464005	-1.858882949	0.397904438	-4.671681873	2.99E-06	0.000511318	143.1787759	518.5140251	115.9496842	181.278493	132.3081504	541.8217829	662.260727	351.4595653
ENSDARG00000076179	ngef	393.2368425	-3.679120175	0.790967188	-4.651419466	3.30E-06	0.000559856	57.13059781	729.3430872	23.27010296	16.49716712	131.6245234	1069.230282	797.460351	321.3386283
ENSDARG00000039272	pls1	5507.439837	0.705291078	0.152307026	4.630719258	3.64E-06	0.000614094	6827.476524	4187.40315	7357.238913	7223.643714	5901.546945	3988.520686	4284.574314	4289.114449
ENSDARG00000036100	eya3	2385.98405	0.787661057	0.17018715	4.628205223	3.69E-06	0.00061685	3021.465871	1750.50223	3261.565792	2833.16706	2969.664762	1633.497879	1984.920908	1633.087902
ENSDARG00000062487	si:dkey-6n6.1	23.61413422	-8.054195873	1.742277721	-4.6227968	3.79E-06	0.000628362	0	47.22826845	0	0	0	47.74289885	43.49899383	50.44291266
ENSDARG00000031678	col5a2a	342.1016764	-2.445482835	0.531046047	-4.605029733	4.12E-06	0.000679324	106.0771966	578.1261561	158.1546294	94.87292941	65.20403114	929.5250102	377.6985806	427.1548774
ENSDARG00000042978	cyp2p6	438.3082864	-1.579752177	0.344096992	-4.591008385	4.41E-06	0.000719437	219.6965	656.9200728	277.2050922	205.5580137	176.3263941	824.2957638	628.0830329	518.3814216
ENSDARG00000052748	capn1b	26.25928632	-8.207049529	1.788042953	-4.589962179	4.43E-06	0.000719437	0	52.51857264	0	0	0	24.35862186	82.75418339	50.44291266
ENSDARG00000078541	cers3a	151.5387802	-3.827060681	0.834120487	-4.588138934	4.47E-06	0.000720411	20.21130388	282.8662565	14.00320848	39.84781628	6.782886889	244.4183824	495.1501298	109.0302573
ENSDARG00000055046	ponzr5	409.1274139	-3.788380269	0.826111485	-4.585797847	4.52E-06	0.000723214	55.27602336	762.9788044	9.674841191	71.56729885	84.58593003	883.8325392	1226.953481	178.150393
ENSDARG00000021137	adgrv1	4351.974459	1.129108799	0.246770429	4.575543376	4.75E-06	0.000754057	5973.070579	2730.878339	6584.272675	6931.371045	4403.568018	2391.042322	2442.309361	3359.283333
ENSDARG00000013763	rrbp1a	780.561382	-1.523059667	0.334439699	-4.554063617	5.26E-06	0.000829343	402.7070794	1158.415685	515.2749083	249.8777042	442.9686256	1311.836052	1138.899412	1024.51159
ENSDARG00000017741	g3bp1	7051.315561	0.705051543	0.155228227	4.542031799	5.57E-06	0.000871854	8741.016289	5361.614833	8000.169173	9231.572936	8991.306758	5029.539396	4956.05199	6099.253114
ENSDARG00000041569	ces2a	292.4865628	-5.116609313	1.129096698	-4.53159532	5.85E-06	0.000909569	16.2868345	568.6862911	45.18703697	0	3.673466543	361.4819484	388.3080913	956.2688336
ENSDARG00000037059	slc44a2	11789.06713	0.56754516	0.125395796	4.526030212	6.01E-06	0.000927264	14078.47457	9499.659699	13643.40794	14760.88064	13831.13513	8899.202511	10316.03685	9283.739738
ENSDARG00000058008	six3a	249.2115586	-5.353958261	1.183443583	-4.52405027	6.07E-06	0.00092944	11.83999595	486.5831213	5.213888881	0	30.30609898	358.5589138	1015.330173	85.86027687
ENSDARG00000079388	agrn	3271.72764	0.709602729	0.156952515	4.521130039	6.15E-06	0.000935812	4060.687522	2482.767757	3929.756571	4585.460179	3666.845816	2509.596759	2382.376525	2556.329987
ENSDARG00000005236	srcap	603.8272535	1.148877807	0.255347189	4.499277277	6.82E-06	0.001030203	832.3567215	375.2977854	913.4569786	784.6880168	798.9251692	442.2380647	371.7205675	311.934724
ENSDARG00000078749	b4galnt3a	23.48044899	-8.045962424	1.789577555	-4.496012146	6.92E-06	0.001038976	0	46.96089798	0	0	0	46.76855397	28.64567887	65.46846111
ENSDARG00000020072	thbs4b	530.2259222	-1.424446136	0.317006965	-4.493422205	7.01E-06	0.00104352	287.8298958	772.6219486	312.5719584	271.9675314	278.9501975	1026.368304	707.0631129	584.4344288
ENSDARG00000043835	rab3ab	5465.349196	0.67514051	0.150292139	4.49218778	7.05E-06	0.00104352	6721.441903	4209.256489	6984.004156	7356.040348	5824.281204	4108.812336	4303.217536	4215.739594
ENSDARG00000056744	ela2	32073.77544	-2.101437773	0.469048511	-4.480214144	7.46E-06	0.001096403	12123.03761	52024.51327	19570.33191	13091.33482	3707.446108	48288.53198	66521.63203	41263.37581
ENSDARG00000036558	col18a1a	7033.260879	0.741359969	0.165705504	4.473961034	7.68E-06	0.001121452	8801.546901	5264.974857	10273.1731	8309.002077	7822.465521	5603.992241	4897.004894	5293.927435
ENSDARG00000052688	paqr5b	86.72828975	-5.119285549	1.144645106	-4.472377963	7.74E-06	0.001122307	5.118764168	168.3378153	13.5731235	0	1.783169005	237.5056705	186.3831962	81.12457931
ENSDARG00000091669	bicdl2l	240.8997897	-2.153086148	0.481710466	-4.469668609	7.83E-06	0.001129139	88.47748503	393.3220943	110.3723045	105.6210353	49.43911532	313.8659913	523.4718114	342.6284801
ENSDARG00000099195	ier2a	2121.059496	-1.462326784	0.327588661	-4.463911474	8.05E-06	0.001152344	1129.440901	3112.67809	1087.964813	849.3386061	1451.019284	3946.096742	3432.176709	1959.76082
ENSDARG00000088549	si:ch1073-390k14.1	172.8008517	4.151800712	0.930774567	4.460586763	8.17E-06	0.001162768	327.2481087	18.35359465	324.9990736	595.2146881	61.53056459	37.9994501	9.548559622	7.512774226
ENSDARG00000090548	gimap4	2744.922553	0.639797808	0.143947152	4.444671522	8.80E-06	0.00124418	3343.949666	2145.89544	3082.001327	3620.36007	3329.4876	2110.333498	2118.95328	2208.399541
ENSDARG00000077709	iqsec2b	308.1163801	-3.724855233	0.838375351	-4.442944594	8.87E-06	0.001246172	43.20988714	573.0228731	77.84270072	7.858201506	43.92875921	566.5551098	990.698194	161.8153156
ENSDARG00000092632	LOC110438227	159.1154886	2.379086933	0.535922153	4.439239763	9.03E-06	0.001259741	267.1613623	51.06961491	199.9661458	369.7844825	231.7334584	33.03167914	46.12335321	74.05381238
ENSDARG00000099117	fxyd11	13369.6749	-6.173532757	1.395603847	-4.423556707	9.71E-06	0.001346221	365.4374299	26373.91236	549.1936225	531.8161948	15.30247238	33382.53101	42138.2379	3600.968178
ENSDARG00000087017	ptgr1.2	536.9580206	-2.641598806	0.597538852	-4.420798407	9.83E-06	0.001348313	148.2796559	925.6363853	63.43564805	94.87292941	286.5303904	1211.110679	1024.878733	540.9197443
ENSDARG00000006025	tp53i11b	316.3415099	-1.980814892	0.448097054	-4.420504157	9.85E-06	0.001348313	127.2233865	505.4596334	172.4230976	91.08477838	118.1622834	333.7413271	696.5149801	486.1225929
ENSDARG00000078251	tesk1a	584.7214285	1.416917536	0.320823217	4.41650561	1.00E-05	0.001364582	850.9008618	318.5419953	985.678826	887.6526464	679.3711131	419.0435876	267.7655216	268.8168766
ENSDARG00000094041	krt17	239.4361535	-1.791211984	0.405689827	-4.415225294	1.01E-05	0.001364582	107.2277494	371.6445576	107.8998669	73.61607083	140.1673106	420.8770061	381.3839497	312.6727169
ENSDARG00000076962	gdpd5b	3721.222867	1.090785273	0.247224552	4.412123568	1.02E-05	0.001375791	5064.754784	2377.69095	4974.924612	6621.710756	3597.628984	2358.45744	2478.067624	2296.547787
ENSDARG00000002587	dpysl3	8587.203907	0.700973839	0.159042586	4.40746001	1.05E-05	0.001397168	10633.23289	6541.174926	11556.70603	10916.90861	9426.084019	6148.967583	7371.489142	6103.068054
ENSDARG00000105201	adcyap1r1a	35.12255723	-5.187615585	1.177960911	-4.403894506	1.06E-05	0.001411734	1.837826344	68.40728811	2.314872974	0.752176355	2.446429704	67.16331258	16.95755557	121.1009962
ENSDARG00000095594	si:dkey-184a18.5	181.9630989	-1.588967103	0.362051529	-4.388787167	1.14E-05	0.00149147	90.79038036	273.1358173	86.1140822	84.26529166	101.9917672	277.4589339	237.6187358	304.3297823
ENSDARG00000043960	rpf2	1779.356225	-0.66076442	0.150560392	-4.388700178	1.14E-05	0.00149147	1378.789608	2179.922841	1319.982868	1345.162606	1471.22335	2106.533619	2161.157328	2272.077577
ENSDARG00000093207	NA	894.3421724	-2.805761534	0.63945993	-4.387705001	1.15E-05	0.00149147	223.8096968	1564.874648	198.996759	228.1468064	244.2855251	1202.341575	3154.207528	338.0748402
ENSDARG00000031383	klhl38a	21.02785876	-7.886848027	1.797876619	-4.386757102	1.15E-05	0.00149147	0	42.05571752	0	0	0	41.8968296	44.5599449	39.71037805
ENSDARG00000019990	cabp1a	300.426428	-5.136324355	1.171766665	-4.383402012	1.17E-05	0.001505727	16.68844447	584.1644115	0	31.67092606	18.39440734	791.9937594	899.2338512	61.2656238
ENSDARG00000052615	tnmd	130.5223944	-3.631229138	0.832142553	-4.363710428	1.28E-05	0.001638293	19.57970094	241.4650879	12.75067046	38.3945562	7.593876157	425.8026909	103.7410251	194.8515476
ENSDARG00000069981	cspg5a	65.35716749	-4.633373904	1.063260374	-4.357703922	1.31E-05	0.001674103	4.857346761	125.8569882	3.860980178	0	10.7110601	71.39171574	169.7391987	136.4400502
ENSDARG00000008239	mocs3	1196.671387	-0.853095654	0.196362542	-4.344492832	1.40E-05	0.001763235	852.74825	1540.594524	876.2176501	790.059574	891.9675259	1656.336464	1323.101035	1642.346071
ENSDARG00000079889	phldb2a	53.32407246	-8.953631588	2.061245817	-4.343796124	1.40E-05	0.001763235	0.102926317	106.5452186	0	0.30877895	0	199.6596061	0.290054773	119.685995
ENSDARG00000038713	NA	1118.292732	0.888000325	0.20470362	4.337980561	1.44E-05	0.001800185	1452.176045	784.4094182	1394.715276	1661.405704	1300.407156	861.320869	733.1171888	758.7901968
ENSDARG00000009624	uts2r	23.29664296	-8.034331624	1.852784109	-4.336356073	1.45E-05	0.00180323	0	46.59328592	0	0	0	20.46124236	76.38847698	42.93013844
ENSDARG00000076434	si:dkey-191m6.4	798.3578888	0.986346844	0.227626523	4.333180653	1.47E-05	0.001817119	1061.143634	535.5721437	1057.453638	1061.845116	1064.132148	552.3422783	615.2034093	439.1707435
ENSDARG00000010192	pax3a	23.80474681	-8.065219802	1.861699211	-4.332181994	1.48E-05	0.001817119	0	47.60949363	0	0	0	23.57074473	87.08868604	32.1690501
ENSDARG00000042613	crp3	166.8326474	-5.660804001	1.310808347	-4.318559623	1.57E-05	0.001901599	6.428284796	327.23701	0	0	19.28485439	296.1878644	492.3460065	193.1771589
ENSDARG00000104571	gadd45ab	316.5718134	-1.979547159	0.458410183	-4.318287929	1.57E-05	0.001901599	127.8755747	505.2680522	182.4861108	68.89581778	132.2447955	606.0425119	401.0395041	508.7221405
ENSDARG00000074075	antxr1b	21.21789569	-7.8995977	1.82970588	-4.317413956	1.58E-05	0.001901599	0	42.43579137	0	0	0	29.41936483	60.33992917	37.54808011
ENSDARG00000097485	cfap99	4484.051558	0.590693905	0.136821332	4.317264672	1.58E-05	0.001901599	5389.551636	3578.551479	5003.595363	5698.022963	5467.036583	3518.359342	3823.667653	3393.627443
ENSDARG00000055791	zgc:158423	30.82896876	-7.468225591	1.73048297	-4.31568858	1.59E-05	0.001902091	0.376479879	61.28145764	0	1.129439636	0	69.17848609	14.85331497	99.81257186
ENSDARG00000061829	unc13a	530.4134626	1.39141689	0.322481086	4.314724026	1.60E-05	0.001902091	768.1539375	292.6729878	860.3652202	871.4866057	572.6099866	286.8072005	356.8023663	234.4093965
ENSDARG00000103277	cyp24a1	577.6839569	-2.860783814	0.663201591	-4.313596123	1.61E-05	0.001902091	139.6810658	1015.686848	174.6652775	64.37805924	179.9998606	268.9191853	969.7092772	1808.432082
ENSDARG00000061660	LOC100333227	1774.472423	1.0023178	0.232676868	4.307767284	1.65E-05	0.0019424	2367.264123	1181.680724	2615.634255	2594.322843	1891.83527	1186.752057	987.7454453	1370.54467
ENSDARG00000013056	itpk1a	394.3539565	-2.500865797	0.581602463	-4.299957369	1.71E-05	0.002001372	118.2440434	670.4638697	138.1680553	38.40094762	178.1631273	503.7363001	948.4902558	559.1650531
ENSDARG00000009550	foxi3b	1593.061606	-4.595117207	1.068983628	-4.298585202	1.72E-05	0.002003088	126.5105938	3059.612618	236.3629626	33.88318907	109.2856297	3711.279627	4963.129101	504.4291266
ENSDARG00000042010	pklr	576.2581655	-1.858350799	0.432919093	-4.292605316	1.77E-05	0.002043633	248.9686653	903.5476656	371.9240735	178.4514625	196.53046	706.400034	699.1667545	1305.076208
ENSDARG00000032708	arl4cb	1798.720378	0.750013954	0.174755418	4.291792276	1.77E-05	0.002043633	2255.800976	1341.639781	2461.824533	2055.580137	2249.998258	1208.187644	1436.527748	1380.203951
ENSDARG00000010248	wdr54	3118.248061	0.640797821	0.149415896	4.288685732	1.80E-05	0.002059196	3799.51723	2436.978893	3834.849974	3465.079855	4098.621861	2589.90766	2420.000791	2301.028228
ENSDARG00000099547	nbeal1	808.6774858	1.319564529	0.307762603	4.287605169	1.81E-05	0.002059196	1154.774561	462.5804106	1253.332355	1152.441503	1058.549825	599.9867892	311.3956222	476.3588204
ENSDARG00000068380	foxg1c	197.172452	-4.790768817	1.11760797	-4.286627282	1.81E-05	0.002059196	13.77178257	380.5731215	0	14.68271527	26.63263244	322.5081534	712.9591184	106.2520926
ENSDARG00000062693	nrxn3b	14512.32348	0.502631251	0.117540466	4.276240061	1.90E-05	0.00214649	17015.20063	12009.44632	17491.33924	17197.56435	16356.6983	12764.7531	12042.00652	11221.57936
ENSDARG00000101088	si:ch73-359m17.5	1114.890211	-6.797710634	1.590808786	-4.273116099	1.93E-05	0.002159256	19.89050984	2209.889912	0	29.36543053	30.30609898	3515.436307	2621.610092	492.6233385
ENSDARG00000097239	si:ch73-31d8.2	293.1515821	-3.18673159	0.745847187	-4.272633383	1.93E-05	0.002159256	57.93006249	528.3731017	61.69768509	24.84767199	87.2448304	623.5807196	841.3341978	120.2043876
ENSDARG00000007276	ela3l	28391.24253	-1.984666964	0.464633749	-4.271465361	1.94E-05	0.00215958	11453.60762	45328.87743	11687.80091	19118.02472	3554.997247	42482.41087	54866.02359	38638.19785
ENSDARG00000071031	snx1a	3426.504416	-0.716251224	0.16780094	-4.268457746	1.97E-05	0.002177844	2592.735186	4260.273647	2647.78657	2326.64565	2803.773339	4088.351093	4796.559783	3895.910063
ENSDARG00000043581	gadd45aa	341.8731802	-1.806100291	0.423531398	-4.264383469	2.00E-05	0.002206345	151.9410784	531.805282	186.8310182	117.4617221	151.5304949	616.7603055	660.9725161	317.6830244
ENSDARG00000039400	polr1c	1283.811502	-0.794620118	0.186385642	-4.263311852	2.01E-05	0.002206345	938.9944152	1628.628588	913.4120901	965.0963722	938.4747834	1669.931407	1414.438485	1801.515873
ENSDARG00000025403	ftr83	162.8270287	-2.876782831	0.675996676	-4.25561683	2.08E-05	0.002272257	39.30685102	286.3472064	49.32454977	10.81424817	57.78175514	298.7045179	224.3557473	335.9813539
ENSDARG00000092934	si:dkey-32e6.3	713.2672391	1.100780285	0.258767162	4.25394118	2.10E-05	0.002278004	973.0389059	453.4955723	871.5884246	1216.406488	831.1218053	462.8138154	425.4413787	472.2315228
ENSDARG00000063361	si:ch211-1e14.1	966.4685075	1.563346412	0.367842483	4.250043114	2.14E-05	0.002306593	1444.250665	488.6863495	1633.685183	1877.128675	821.938139	379.0201562	569.7307241	517.3081681
ENSDARG00000111235	nrsn1	844.4628702	1.113537104	0.262121494	4.248171671	2.16E-05	0.00231454	1155.153141	533.7725995	964.569443	1347.421486	1153.468494	508.6080245	450.9042044	641.8055696
ENSDARG00000043171	cela1.4	3620.241297	-1.78947584	0.421767938	-4.242797231	2.21E-05	0.002359127	1624.689931	5615.792664	1971.718978	2193.371773	708.9790428	5731.096551	7445.754603	3670.526836
ENSDARG00000038703	hkdc1	38.31652678	-8.752195438	2.064675104	-4.239018246	2.24E-05	0.00238754	0	76.63305357	0	0	0	2.923034623	47.74279811	179.233328
ENSDARG00000053386	wdr27	1124.558289	1.017751254	0.240222522	4.236702066	2.27E-05	0.002390399	1505.699373	743.4172054	1670.967389	1524.630466	1321.500264	855.0568216	789.7071154	585.4876792
ENSDARG00000037309	gatb	967.448834	-1.216314166	0.287161842	-4.23563994	2.28E-05	0.002390399	582.1214904	1352.776178	455.8777566	522.5598249	767.9268898	1193.62486	1573.219718	1291.483954
ENSDARG00000028973	tekt2	6295.517479	0.655555991	0.15477645	4.235502177	2.28E-05	0.002390399	7701.870467	4889.164491	8281.332694	8234.462555	6589.816151	5126.868949	4832.492776	4708.131747
ENSDARG00000056122	gdi1	25029.86991	0.614041627	0.145573196	4.218095391	2.46E-05	0.002570274	30277.71674	19782.02308	29913.81847	34170.06674	26749.265	19353.41224	18972.98797	21019.66903
ENSDARG00000042667	klf2a	465.3659263	-1.375326419	0.326277067	-4.215210199	2.50E-05	0.002591017	258.9069846	671.824868	244.1837959	245.088401	287.448757	553.4278887	901.8084087	560.2383066
ENSDARG00000018404	krt18a.1	6584.541134	-1.070826329	0.254402427	-4.209182833	2.56E-05	0.002648553	4247.008852	8922.073417	5469.842131	3180.197513	4090.986911	9529.900805	10238.17808	6998.141371
ENSDARG00000054683	prdm8b	24.02264055	-8.078495105	1.921172313	-4.204982058	2.61E-05	0.002681732	0	48.04528109	0	0	0	11.69213849	55.16945559	77.27424918
ENSDARG00000102291	eef1da	5913.339243	-0.62272436	0.148141415	-4.203580471	2.63E-05	0.002681732	4656.439871	7170.238615	4390.052689	4494.301755	5084.96517	6429.484498	7617.836235	7463.395111
ENSDARG00000075891	sall1b	1592.531286	0.97614771	0.232239701	4.203190518	2.63E-05	0.002681732	2111.779607	1073.282965	2160.28796	2398.929786	1776.121074	1212.085024	858.3094149	1149.454457
ENSDARG00000013628	cd164	4070.195422	-0.579264058	0.137853292	-4.202032821	2.65E-05	0.002683008	3263.708235	4876.682609	3470.712032	3067.558051	3252.854624	5220.539837	4602.405738	4807.102251
ENSDARG00000078474	myo15ab	2001.170136	0.87625922	0.208748587	4.197677373	2.70E-05	0.002722513	2590.870215	1411.470057	2363.393975	2828.809439	2580.407231	1359.398194	1694.297158	1180.714818
ENSDARG00000059672	arhgap36	307.3291543	-2.871582076	0.68468306	-4.19403114	2.74E-05	0.00275398	74.02330462	540.635004	99.93979727	105.7283392	16.40177737	442.3034552	385.3275263	794.2740305
ENSDARG00000076952	NA	55.64063738	-5.939591732	1.417453689	-4.190325071	2.79E-05	0.002777526	1.724227369	109.5570474	5.172682106	0	0	50.26550688	65.20852222	213.1971131
ENSDARG00000000861	scrib	2792.217582	0.597909583	0.142698203	4.190028815	2.79E-05	0.002777526	3362.466975	2221.96819	3460.633072	3328.311916	3298.455937	2427.714702	2106.002583	2132.187285
ENSDARG00000038785	abcf2a	3871.107286	0.586960323	0.140193706	4.186780839	2.83E-05	0.002804807	4648.029218	3094.185354	4451.074399	4674.167801	4818.845453	3344.355351	2830.542956	3107.657755
ENSDARG00000098257	pcdh15a	4558.435616	0.776132766	0.185427886	4.185631326	2.84E-05	0.002806342	5755.882484	3360.988749	6594.884207	5498.080024	5174.68322	3824.569645	3366.84505	2891.551552
ENSDARG00000063626	ddx21	5489.449613	-0.624152763	0.149331848	-4.179635976	2.92E-05	0.002868436	4319.906987	6658.992239	4511.994024	3856.679793	4591.047144	6717.091957	7136.214659	6123.670101
ENSDARG00000117245	NA	678.3780805	1.085242295	0.259815323	4.17697572	2.95E-05	0.002889221	922.1887567	434.5674044	1054.074535	996.1657588	716.3259759	463.7881602	408.4661616	431.4478913
ENSDARG00000009901	slc38a5a	395.855829	-1.601742265	0.383694719	-4.174522576	2.99E-05	0.002907548	196.2701206	595.4415374	216.5505122	117.0726876	255.1871619	651.8094519	567.0388011	567.4763592
ENSDARG00000099871	myo7aa	7442.784963	1.06282876	0.254753137	4.171994795	3.02E-05	0.002926992	10066.81721	4818.752719	12226.49833	11077.86549	6896.087796	5749.257947	4293.645928	4413.354283
ENSDARG00000043102	lxn	2170.113937	-0.962763952	0.231706674	-4.155098068	3.25E-05	0.003138037	1471.640892	2868.586982	1277.485945	1334.952257	1802.484472	2393.302543	3343.265707	2869.192695
ENSDARG00000091222	LOC566640	217.6686567	-3.124889383	0.754498638	-4.141676641	3.45E-05	0.003312876	44.63082374	390.7064896	55.16268033	41.20487639	37.52491449	294.2709082	89.02434395	788.8242166
ENSDARG00000004592	gpr22a	299.9518433	-1.736908244	0.420248507	-4.133050358	3.58E-05	0.00342473	138.5702523	461.3334343	122.5263887	168.2865057	124.8978625	671.3236185	367.0890699	345.5876144
ENSDARG00000007099	gjc4b	1059.445008	-1.03125237	0.249678414	-4.1303225	3.62E-05	0.003450555	695.8188442	1423.071171	845.5189802	527.4483099	714.4892426	1367.005859	1377.114488	1525.093168
ENSDARG00000093068	c3b.1	21.95359136	-6.988839135	1.693785607	-4.126165146	3.69E-05	0.003498285	0.365906661	43.54127606	0	1.097719984	0	36.08327791	32.99695613	61.54359415
ENSDARG00000100499	cpeb4b	6900.154139	0.617621033	0.150063449	4.115732624	3.86E-05	0.003633751	8354.894098	5445.414179	9060.955589	8477.918543	7525.808163	5418.498703	5938.56235	4979.181485
ENSDARG00000056781	zanl	93.85225983	-3.373519016	0.820054576	-4.113773787	3.89E-05	0.003633751	16.41694887	171.2875708	20.85555552	4.517758543	23.87753253	91.5884182	143.2283943	279.0458998
ENSDARG00000077396	tlcd2	2952.392475	1.97091255	0.479161318	4.113254712	3.90E-05	0.003633751	4704.689269	1200.09568	5440.693047	7205.824876	1467.549884	1021.113428	1468.35628	1110.817332
ENSDARG00000103754	aspm	317.4860293	-1.896269273	0.461075135	-4.11271207	3.91E-05	0.003633751	134.2576854	500.7143733	173.796296	65.50749888	163.4692612	577.7865105	438.1727915	486.1838178
ENSDARG00000102558	pde6ha	163.0298121	-5.766477913	1.402191493	-4.112475322	3.91E-05	0.003633751	5.901494166	320.15813	0	0	17.7044825	427.6640596	466.6371386	66.17319172
ENSDARG00000102558	LOC110437775	163.0298121	-5.766477913	1.402191493	-4.112475322	3.91E-05	0.003633751	5.901494166	320.15813	0	0	17.7044825	427.6640596	466.6371386	66.17319172
ENSDARG00000101482	hk2	4957.966275	0.541060485	0.131891342	4.102319957	4.09E-05	0.003781008	5877.011502	4038.921048	5763.954158	5744.329988	6122.750361	4389.423659	3894.751375	3832.588109
ENSDARG00000056651	gfra4a	28.9220757	7.275492024	1.777094207	4.094038457	4.24E-05	0.003902238	57.48640024	0.357751154	75.60138877	85.83741232	11.02039963	0	0	1.073253461
ENSDARG00000002445	prdm1a	30387.76317	0.630086754	0.153968222	4.092316882	4.27E-05	0.003903584	36920.00878	23855.51756	41472.14114	37926.58297	31361.30224	22365.11225	24688.33138	24513.10905
ENSDARG00000061764	ahnak	592.4982148	-1.90789351	0.466247486	-4.092018867	4.28E-05	0.003903584	249.1319222	935.8645074	404.9453697	132.1444374	210.3059596	1181.880333	948.4902558	677.2229338
ENSDARG00000018738	zw10	2446.049518	-0.600871847	0.146880984	-4.0908757	4.30E-05	0.0039066	1943.73143	2948.367605	1913.991426	1800.909544	2116.293319	2994.368734	2986.38981	2864.344271
ENSDARG00000063007	apc2	33.18232162	-8.545235643	2.091351281	-4.085987715	4.39E-05	0.003973287	0	66.36464325	0	0	0	123.7417991	73.20562377	2.146506922
ENSDARG00000007795	cst3	2787.997545	-1.047968733	0.256717276	-4.08219014	4.46E-05	0.004022171	1817.511411	3758.483679	1630.430454	1443.623622	2378.480156	3841.124733	4344.922445	3089.403859
ENSDARG00000028058	traf6	2150.734292	0.818831019	0.201348238	4.066740418	4.77E-05	0.004280616	2745.311807	1556.156777	2858.542197	3015.796028	2361.597196	1305.09174	1686.494333	1676.884259
ENSDARG00000028148	pax2a	3816.879556	0.70996827	0.174701842	4.063885422	4.83E-05	0.004315655	4737.547976	2896.211136	4412.44511	4357.969048	5442.229772	2562.170753	3046.673712	3079.788942
ENSDARG00000088753	cfap299	3511.533065	0.598224688	0.147333112	4.060354674	4.90E-05	0.004352774	4229.475722	2793.590407	3844.588788	4598.226038	4245.612341	2678.913688	2959.520813	2742.33672
ENSDARG00000057437	apodb	2247.230528	-0.79769075	0.196476081	-4.059989123	4.91E-05	0.004352774	1641.229973	2853.231084	1925.439085	1586.271947	1411.978886	2897.943162	3100.547859	2561.202231
ENSDARG00000017365	slc23a2	2607.615504	0.714960233	0.176480041	4.051224317	5.10E-05	0.004500887	3240.697694	1974.533313	3805.64047	3027.343766	2889.108846	1950.152971	2022.944164	1950.502805
ENSDARG00000039343	ahcyl2b	16580.61363	0.523744481	0.129332542	4.049595502	5.13E-05	0.004514125	19557.7729	13603.45436	20366.84241	20457.34217	17849.13414	14135.85256	12634.04651	14040.464
ENSDARG00000079620	amigo1	5457.182475	0.77140002	0.190581519	4.047611881	5.17E-05	0.00453433	6882.531745	4031.833205	6989.218045	8179.401842	5478.975349	4039.633849	3885.202815	4170.662949
ENSDARG00000074100	zgc:163014	18.46675766	-7.699217008	1.903147058	-4.045518698	5.22E-05	0.004556811	0	36.93351532	0	0	0	23.38427699	50.92565132	36.49061767
ENSDARG00000044387	cldn2	20.35220991	-7.839542482	1.942963339	-4.034838087	5.46E-05	0.004739157	0	40.70441982	0	0	0	25.33296674	76.38847698	20.39181576
ENSDARG00000014081	fam184ab	2241.326497	0.853231149	0.211486099	4.034454999	5.47E-05	0.004739157	2885.402359	1597.250636	3178.36531	2468.612665	3009.229101	1895.651406	1538.777439	1357.323063
ENSDARG00000090716	cltcb	31445.76805	0.543741941	0.1349822	4.028249203	5.62E-05	0.004846823	37302.50308	25589.03303	40591.1027	38654.7802	32661.62632	25187.15998	26151.78708	25428.15205
ENSDARG00000058410	acbd5b	23.86527343	-7.097778139	1.763192496	-4.025526513	5.68E-05	0.004884021	0.306863391	47.42368346	0	0	0.920590172	82.22065288	17.01631725	43.03408026
ENSDARG00000052708	tnni1b	26.98965234	7.320767112	1.819317522	4.02390843	5.72E-05	0.004898507	53.71714068	0.262164003	117.4649132	28.08085113	15.60565767	0	0.78649201	0
ENSDARG00000051955	brms1	1993.518888	0.629798469	0.156797657	4.016631894	5.90E-05	0.005032517	2421.979338	1565.058438	2210.688885	2612.393878	2442.855251	1497.568072	1632.803695	1564.803546
ENSDARG00000034470	aldoab	985.8711634	-1.684521919	0.41993308	-4.011405626	6.04E-05	0.005125309	467.6188903	1504.123437	568.313888	239.4412028	595.10158	980.1909437	1657.20557	1874.973796
ENSDARG00000058782	si:ch73-242m19.1	31.77894157	-5.322291104	1.327683458	-4.008704841	6.11E-05	0.005164254	1.514149341	62.0437338	0.86898148	0	3.673466543	107.1779362	40.31614063	38.63712459
ENSDARG00000079175	si:ch211-79k12.1	4182.170511	-1.470284657	0.367439613	-4.001432082	6.30E-05	0.005305129	2217.938766	6146.402256	3090.098143	1260.454634	2303.263522	6482.31645	7979.412991	3977.477326
ENSDARG00000099203	atp1b2a	2110.188574	0.890593146	0.222903859	3.995413766	6.46E-05	0.005420875	2741.616256	1478.760892	3010.311649	2945.223247	2269.313872	1299.30756	1351.518851	1785.456264
ENSDARG00000061544	ano6	27.25336736	-5.72838685	1.437162671	-3.985900112	6.72E-05	0.005610547	0.964427988	53.54230673	2.018697861	0.874586102	0	97.11110096	45.96842828	17.54739096
ENSDARG00000086133	NA	88.96336595	-2.457524439	0.616624536	-3.98544705	6.74E-05	0.005610547	27.51301491	150.413717	22.59351848	40.65982689	19.28569935	164.6642838	183.544535	103.0323322
ENSDARG00000036462	NA	3837.643985	0.61458288	0.154287147	3.983370575	6.79E-05	0.005638379	4643.161017	3032.126953	4225.759905	4941.995698	4761.727449	3317.130692	3010.755157	2768.495009
ENSDARG00000087843	NA	572.845305	0.890144889	0.223653981	3.980009136	6.89E-05	0.00568275	744.2614354	401.4291747	767.1713749	725.7929502	739.8199811	440.5828009	406.3666895	357.3380337
ENSDARG00000016490	rab11fip3	3386.980446	0.630758296	0.158493363	3.97971426	6.90E-05	0.00568275	4115.854094	2658.106797	4142.34815	4514.838435	3690.375696	2433.946641	2799.288412	2741.085338
ENSDARG00000039142	arpc5a	489.2214672	1.321337234	0.332461736	3.974403935	7.06E-05	0.005770507	698.7009307	279.7420038	747.3240729	676.5343418	672.2443774	189.9972505	285.3958376	363.8329232
ENSDARG00000074310	rbfox3b	17.17040521	-7.59469643	1.911130365	-3.973929025	7.07E-05	0.005770507	0	34.34081042	0	0	0	31.54163897	40.23197049	31.24882179
ENSDARG00000020521	exoc6	2773.842675	0.828485416	0.208507922	3.973400192	7.09E-05	0.005770507	3549.084762	1998.600589	3715.846701	4092.070076	2839.337508	1846.146039	2260.490197	1889.16553
ENSDARG00000022165	mgst1.2	1595.658631	-1.248127338	0.314676523	-3.966382136	7.30E-05	0.00592092	945.4094325	2245.907829	772.6804862	841.5738069	1221.974004	2256.860394	2933.605689	1547.257404
ENSDARG00000077810	otud4	384.9682367	-1.636176816	0.412602565	-3.965503255	7.32E-05	0.00592092	187.2880069	582.6484664	216.8287755	152.767958	192.2672873	746.5217411	336.4279748	664.9956833
ENSDARG00000103311	fbln1	65.44409559	-4.252594922	1.074842496	-3.956481939	7.61E-05	0.006126317	6.462594622	124.4255966	5.323275742	0	14.06450812	128.9142669	152.3178252	92.04469763
ENSDARG00000069464	cox7a1	505.6805073	-2.707745315	0.686346539	-3.945157672	7.97E-05	0.006399663	134.2919743	877.0690404	196.5785816	168.7108987	37.58644256	1019.690485	1308.837901	302.6787349
ENSDARG00000068264	grhpra	946.7885406	-0.819154066	0.207917889	-3.939796	8.16E-05	0.006520503	684.8335304	1208.743551	795.1180543	625.7095582	633.6729787	1258.853578	1222.215632	1145.161443
ENSDARG00000019741	ccndx	863.5088081	-0.896511858	0.227693275	-3.937366426	8.24E-05	0.006546417	603.5220259	1123.49559	560.4930547	605.3796448	644.6933783	1005.52391	1337.859298	1027.103562
ENSDARG00000043175	cela1.1	807.0160632	-2.796176729	0.710212492	-3.937098772	8.25E-05	0.006546417	203.3056422	1410.726484	165.1064812	414.5043463	30.30609898	1059.112879	1898.041463	1275.025112
ENSDARG00000021004	c5	22.91255862	-7.039355137	1.789885408	-3.932852407	8.39E-05	0.006639135	0.289660493	45.53545675	0.86898148	0	0	26.30731161	21.21902138	89.08003725
ENSDARG00000005670	ttbk2a	596.9183362	1.190730732	0.302850759	3.931740953	8.43E-05	0.006645241	830.3238933	363.5127791	720.9932415	1090.179486	679.7989523	397.6379249	375.6663916	317.2340206
ENSDARG00000078760	cacna2d3	102.9686486	-5.34224941	1.359038944	-3.930902374	8.46E-05	0.006645241	4.893616306	201.0436809	0	0	14.68084892	190.8195574	287.5778187	124.7336666
ENSDARG00000042141	myo6b	30844.77367	0.566892712	0.144360051	3.926936201	8.60E-05	0.006731608	36828.08893	24861.4584	37741.21468	37443.50916	35299.54297	24686.24118	28126.83685	21771.29716
ENSDARG00000071076	ldhbb	1087.62852	-2.006288399	0.511018169	-3.926060794	8.63E-05	0.006732098	433.3662498	1741.89079	398.1537247	144.3689669	757.5760577	1574.609684	1868.836679	1782.226006
ENSDARG00000079123	ikbkb	384.9334281	1.073102704	0.273451927	3.924282834	8.70E-05	0.006757957	521.8481828	248.0186735	462.1406131	598.4024742	505.0014611	233.9023464	269.6165541	240.53712
ENSDARG00000090041	si:dkey-163m14.6	19.57852688	7.68344785	1.960920787	3.918285686	8.92E-05	0.006871668	39.15705376	0	50.40092585	54.21310252	12.8571329	0	0	0
ENSDARG00000090468	ppp1r3aa	275.3186748	2.52502422	0.644511565	3.917732988	8.94E-05	0.006871668	469.1861353	81.45121421	576.1347213	625.7095582	205.7141264	126.6648337	31.82853207	85.86027687
ENSDARG00000017624	krt4	19176.85141	-0.900534379	0.229862282	-3.917712684	8.94E-05	0.006871668	13378.59856	24975.10427	17835.84488	12423.83599	9876.114801	24993.89472	25229.41642	24702.00166
ENSDARG00000015065	c4	25.78873386	-6.213429446	1.589202822	-3.909777505	9.24E-05	0.007076527	0.703428585	50.87403914	0	0	2.110285755	61.44907473	30.59222974	60.58081293
ENSDARG00000031317	ppdpfb	9196.404929	-1.070180024	0.273908662	-3.907068932	9.34E-05	0.00713136	5933.581671	12459.22819	4859.257498	4559.851582	8381.635931	12254.41301	14673.48254	10449.78901
ENSDARG00000074806	afap1l2	443.7152548	-1.647122279	0.421770846	-3.905253992	9.41E-05	0.007152916	214.6481713	672.7823383	165.8304941	151.786525	326.3274947	513.5084731	834.3835353	670.4550065
ENSDARG00000004880	acsm3	88.50561539	-5.320795776	1.362678336	-3.904660136	9.44E-05	0.007152916	4.285710967	172.7255198	0	0	12.8571329	176.3564223	232.3482841	109.471853
ENSDARG00000003751	lats1	1949.429107	0.729468946	0.186957161	3.901797309	9.55E-05	0.007213103	2432.192658	1466.665555	2426.476597	2736.022474	2134.078904	1454.681953	1615.566414	1329.748297
ENSDARG00000053774	alpi.2	39.99013479	-4.376084327	1.122306885	-3.899186922	9.65E-05	0.007255837	3.544071555	76.43619803	3.197631258	0	7.434583408	63.51579151	100.197954	65.59484858
ENSDARG00000019907	dscc1	719.571948	-1.120575583	0.287422633	-3.89870335	9.67E-05	0.007255837	453.2266706	985.9172253	520.5199066	391.9155536	447.2445516	983.1139783	753.2752591	1221.362438
ENSDARG00000037408	tbc1d10c	36.29352823	-6.080806955	1.561465969	-3.894293617	9.85E-05	0.007363877	1.129439636	71.45761683	0	3.388318907	0	97.43448744	96.54654729	20.39181576
ENSDARG00000060639	apba2b	32.74778339	-6.755205052	1.73555619	-3.892242205	9.93E-05	0.007374252	0.571347126	64.92421965	0	0	1.714041378	80.01484823	105.7437596	9.014051102
ENSDARG00000069438	neurl1aa	8361.452637	0.660617161	0.169742021	3.891889338	9.95E-05	0.007374252	10242.94406	6479.961217	11485.32822	9980.858062	9262.645888	6233.858507	5769.451914	7436.57323
ENSDARG00000002745	tdh	17593.05089	-0.745686355	0.191620157	-3.891481813	9.96E-05	0.007374252	13145.22099	22040.88078	11920.68656	14428.02451	13086.95191	21691.02704	26623.53302	17808.08229
ENSDARG00000055705	f5	40.81985836	6.307239005	1.621637104	3.889426919	0.000100481	0.007411928	80.63240232	1.007314403	172.9273145	64.37805924	4.591833179	1.948689749	0	1.073253461
ENSDARG00000042428	gstt1a	402.3892446	-2.379080709	0.611870159	-3.888211695	0.000100986	0.007424131	129.7356199	675.0428692	146.8109167	128.4985628	113.8973802	791.9507224	1058.042266	175.1356197
ENSDARG00000097256	LOC799067	1477.750545	-1.663928581	0.428060232	-3.887136565	0.000101434	0.007432138	708.7659737	2246.735117	1194.849535	448.3875354	483.0608504	2943.495866	2168.583985	1628.1255
ENSDARG00000015998	wdhd1	1544.562416	-1.269906139	0.327360743	-3.879225496	0.00010479	0.007652434	904.9343697	2184.190462	1129.845709	604.2516309	980.7057691	2002.657678	1657.771108	2892.142599
ENSDARG00000069866	sox1a	3324.256066	0.706822253	0.182481499	3.873391305	0.000107331	0.007812006	4122.683537	2525.828596	4375.321753	4315.588848	3677.14001	2474.835981	2186.620153	2916.029653
ENSDARG00000094693	si:dkey-220k22.3	18.04355546	-7.665675173	1.98187936	-3.867881833	0.000109785	0.007964127	0	36.08711092	0	0	0	15.58951799	60.47421094	32.19760383
ENSDARG00000037960	lrrc17	61.85866767	-4.804740812	1.242567778	-3.866783686	0.00011028	0.007973656	4.228885678	119.4884497	10.42777776	2.258879272	0	91.5884182	216.4340181	50.44291266
ENSDARG00000045639	elavl4	599.002991	-1.55892749	0.404006854	-3.858665945	0.000114008	0.008216051	303.5629114	894.4430707	409.7803377	183.4183291	317.4900673	1214.501576	758.712278	710.1153579
ENSDARG00000015072	dmrt2a	1593.528359	-5.722076578	1.483690828	-3.856650234	0.000114951	0.008256907	59.19474878	3127.861969	150.4336403	2.266880188	24.88372587	3069.041241	5724.318575	590.2260899
ENSDARG00000030832	otofa	18144.40427	0.638756076	0.16576614	3.853356747	0.000116509	0.008341467	22096.44707	14192.36147	23630.00229	21404.84281	21254.4961	11644.56387	15399.643	15532.87753
ENSDARG00000009021	chrna1	331.9541943	-1.299134409	0.337335383	-3.851165562	0.000117557	0.00838905	191.8997995	472.0085892	176.0082919	197.9679118	201.7231947	614.8793126	415.5012497	385.6452053
ENSDARG00000006420	atrnl1b	3280.132769	0.480369668	0.124891888	3.846283962	0.000119923	0.008530091	3821.219059	2739.046478	3961.686568	3846.8714	3655.09921	2734.986063	2686.328107	2795.825266
ENSDARG00000032578	pax2b	3043.522665	0.669021384	0.174009889	3.844731976	0.000120684	0.008556476	3736.743368	2350.301962	4246.469508	3643.765625	3319.994972	2369.087848	2545.891305	2135.926733
ENSDARG00000039887	c1qbp	4032.548523	-0.532703029	0.138783853	-3.838364617	0.000123856	0.008753057	3296.197885	4768.899161	3218.935987	3042.606295	3627.051373	4821.052593	4698.163233	4787.481658
ENSDARG00000020080	ek1	55.57589135	-8.32348516	2.169004787	-3.8374674	0.00012431	0.008756841	0.289660493	110.8621222	0.86898148	0	0	159.7925594	0	172.7938072
ENSDARG00000056133	kitb	5741.898469	0.570184097	0.148657995	3.835542767	0.000125287	0.008758406	6861.968189	4621.82875	6687.632115	6732.359432	7165.913021	4150.634955	5211.596483	4503.254811
ENSDARG00000070394	uroc1	56.67970259	-9.317235179	2.429205404	-3.83550735	0.000125305	0.008758406	0	113.3594052	0	0	0	33.12772573	0	306.9504898
ENSDARG00000018814	esrp2	946.555535	-1.163465335	0.303375679	-3.835064623	0.000125531	0.008758406	584.2664332	1308.844637	673.4042673	460.5764472	618.818585	1549.561642	1458.371111	918.6011578
ENSDARG00000026759	ldlrb	2115.434937	0.842914627	0.219888009	3.833381509	0.000126394	0.008790581	2716.528244	1514.341629	2524.807535	3039.840685	2584.936512	1439.413104	1244.16008	1859.451704
ENSDARG00000040439	rsl24d1	5061.621951	-0.602984912	0.157417222	-3.83048883	0.000127889	0.008866427	4018.812639	6104.431263	3687.928938	3870.66669	4497.842288	5541.253385	6596.398621	6175.641785
ENSDARG00000101959	etv1	38.16449889	-6.895343935	1.801101455	-3.828403955	0.000128977	0.008913649	0.537361514	75.79163627	1.612084541	0	0	93.09684596	130.9596659	3.318396982
ENSDARG00000007425	apol1	218.5036921	-1.741550813	0.455126864	-3.826517287	0.000129969	0.008953967	100.4611069	336.5462774	100.8018517	60.98974033	139.5917286	316.6620842	399.9785531	292.9981948
ENSDARG00000005112	cdh17	485.4974043	-2.850415146	0.745107188	-3.825510201	0.000130502	0.008962469	118.2503648	852.7444438	97.18016228	115.2281559	142.3427763	685.321108	127.2947855	1745.617438
ENSDARG00000105481	si:ch211-243a20.4	18.41350943	7.59652179	1.988434692	3.820352673	0.000133261	0.00912338	36.82701886	0	52.13888881	12.42383599	45.91833179	0	0	0
ENSDARG00000007708	nsa2	12410.39738	-0.5728305	0.150078484	-3.816872918	0.000135154	0.009179036	9978.201643	14842.59312	9532.726837	9009.539975	11392.33812	14197.17917	15880.3156	14450.2846
ENSDARG00000103687	sycn.2	2682.794827	-2.164493816	0.567086748	-3.816865453	0.000135158	0.009179036	978.7446469	4386.845008	1042.777776	1679.476738	213.9794261	4293.937862	5607.1264	3259.470761
ENSDARG00000070702	s100v2	790.5776577	-1.829064202	0.479245491	-3.816549632	0.000135331	0.009179036	347.1313268	1234.023989	436.5420729	198.727647	406.1242606	1343.604988	1774.678051	583.788927
ENSDARG00000076265	ano8a	4200.581489	0.727139658	0.190648753	3.814027869	0.00013672	0.009244638	5237.170554	3163.992424	5685.885444	5512.067502	4513.558715	2624.904108	3383.320093	3483.753071
ENSDARG00000093877	mfap4.8	101.5155076	-3.565631172	0.935575582	-3.811163139	0.000138314	0.00932367	15.89073826	187.1402769	6.082870361	25.97711162	15.61223281	265.0218058	262.0549141	34.34411075
ENSDARG00000063157	mapk8ip2	61.09396957	-5.801831937	1.522797229	-3.809983252	0.000138976	0.009339542	2.032815894	120.1551232	6.098447681	0	0	144.9451256	16.84796223	198.6722819
ENSDARG00000075881	serf2a	1108.48132	-1.192195148	0.313821994	-3.798953452	0.000145308	0.009735217	674.6642696	1542.298371	866.3745357	489.0473623	668.5709108	1780.128086	1715.557879	1131.209148
ENSDARG00000042728	plaa	4291.07959	0.588431277	0.155041281	3.795320007	0.000147453	0.009848791	5154.458239	3427.700941	5047.913418	5696.893523	4718.567774	3565.127896	3105.403779	3612.571149
ENSDARG00000112337	mindy4b	15859.99485	0.666921412	0.175881854	3.791871624	0.000149516	0.009956234	19462.11855	12257.87115	20577.48145	21763.17234	16045.70186	13419.65196	10924.61316	12429.34833
ENSDARG00000004445	grm5a	37.270624	5.463612368	1.441950185	3.789043772	0.000151228	0.010039724	72.89052511	1.650722897	148.0143057	2.698931982	67.95833759	1.552209586	1.690180205	1.709778902
ENSDARG00000061865	ddx10	2050.363255	-0.67066266	0.177379788	-3.780941822	0.000156236	0.010340853	1582.427275	2518.299235	1412.802778	1671.446904	1663.032142	2757.478875	2556.419833	2240.998998
ENSDARG00000074328	apba1b	1996.002474	0.675333586	0.17865833	3.780028537	0.00015681	0.010347596	2454.598728	1537.406219	2643.53676	2221.01378	2499.245644	1369.775743	1530.088598	1712.354316
ENSDARG00000105407	NA	520.3652823	-2.68791919	0.711696348	-3.77677811	0.00015887	0.010452034	139.4223153	901.3082493	142.1568184	168.8908424	107.2192849	129.6983269	1128.111734	1446.114687
ENSDARG00000014259	eya1	37525.55814	0.494529186	0.131019169	3.774479635	0.000160342	0.010517283	43895.00221	31156.11408	42190.91672	47411.2499	42082.84001	30574.78165	34003.71857	28889.84201
ENSDARG00000101919	foxj1a	18595.98507	0.479143345	0.127045482	3.771431584	0.000162314	0.010597751	21655.63975	15536.3304	23431.50941	19520.0679	22015.34194	15556.17774	15901.6338	15151.17965
ENSDARG00000003695	vdac3	4611.226629	-0.825955566	0.219023052	-3.771089663	0.000162536	0.010597751	3326.156057	5896.2972	2592.131215	3193.225024	4193.11193	5333.576231	6140.008356	6215.307015
ENSDARG00000045549	bik	2198.553232	-1.023709042	0.271517948	-3.770318136	0.00016304	0.010599024	1449.675083	2947.43138	1664.924527	1468.323766	1215.776955	3090.036735	3695.074591	2057.182815
ENSDARG00000069630	tat	2203.429119	-1.616021539	0.428822234	-3.768511542	0.000164224	0.010644429	1083.94528	3322.912957	836.2708683	823.6324078	1591.932565	3407.715885	1627.703872	4933.319114
ENSDARG00000090722	leg1.1	18.66219814	-7.714249526	2.048868125	-3.765127404	0.000166464	0.010757809	0	37.32439627	0	0	0	15.58951799	18.03616817	78.34750264
ENSDARG00000037421	egr1	1850.603591	-2.114874487	0.562867047	-3.757325108	0.000171739	0.01104645	694.3421002	3006.865081	545.7203695	982.6124831	554.693448	4408.910557	3894.751375	716.9333119
ENSDARG00000097026	NA	13995.04729	0.575661576	0.15322234	3.757034218	0.000171939	0.01104645	16750.77082	11239.32375	16753.09396	18471.98524	15027.23326	10036.72655	11392.49258	12288.75213
ENSDARG00000006760	slc24a3	6799.669664	0.793639513	0.211306964	3.755860662	0.000172747	0.011059669	8624.322248	4975.01708	9387.60693	10082.50763	6402.852184	5212.745078	5145.612685	4566.693476
ENSDARG00000036830	krt91	12134.52637	-3.382929701	0.900848486	-3.755270451	0.000173154	0.011059669	2122.85856	22146.19419	4225.474411	1294.47851	848.6227596	27101.09176	33421.49007	5916.000733
ENSDARG00000051768	fhod1	1817.38647	0.695073812	0.18522916	3.75250751	0.000175075	0.011149808	2246.676046	1388.096893	2566.563891	2196.439785	1977.024461	1327.625815	1503.187658	1333.477207
ENSDARG00000039125	map4k5	1518.34138	-1.133781276	0.302315964	-3.750318907	0.00017661	0.011206474	950.5002905	2086.18247	1011.099277	694.5746871	1145.826907	2531.094834	2247.822327	1479.630247
ENSDARG00000076564	hspg2	172.539118	-2.894660118	0.771953962	-3.749783357	0.000176987	0.011206474	40.98287927	304.0953567	9.054471561	64.13512209	49.75904416	240.3909719	181.1860276	490.7090706
ENSDARG00000059556	recql5	1000.994155	-0.799535238	0.213325254	-3.747963379	0.000178276	0.011221167	730.2436865	1271.744624	804.6768506	615.5446015	770.5096074	1205.26461	1219.032778	1390.936485
ENSDARG00000005595	adgb	795.8031391	1.007410677	0.268817724	3.747560471	0.000178563	0.011221167	1063.011593	528.5946848	1078.406017	1288.690624	821.938139	575.8378208	461.5137151	548.4325185
ENSDARG00000056765	ela2l	51668.87808	-1.919016201	0.512107864	-3.747289068	0.000178756	0.011221167	21611.3585	81726.39767	33042.16416	26475.85293	5316.058403	77975.56793	108989.3248	58214.30033
ENSDARG00000023814	dyrk1ab	3033.646602	0.648732764	0.173208997	3.745375669	0.000180124	0.011261205	3704.302583	2362.990621	3703.730929	3240.391037	4168.785784	2493.478519	2457.520288	2137.973056
ENSDARG00000078650	kcna4	1436.74573	0.912320473	0.243612819	3.744960857	0.000180422	0.011261205	1876.517127	996.9743326	2168.037895	1743.933546	1717.57994	1207.438007	1001.431673	782.0533177
ENSDARG00000023299	snu13b	4181.249957	-0.713702781	0.190651085	-3.743502338	0.000181473	0.01128637	3167.360204	5195.139711	3106.608792	2648.535946	3746.935874	5488.484678	4648.026634	5448.907821
ENSDARG00000053684	aldob	2099.755435	-1.94528947	0.519717672	-3.742973496	0.000181855	0.01128637	865.5476384	3333.963231	872.9023565	437.365026	1286.375533	2127.85671	1784.704804	6089.328179
ENSDARG00000015805	cgnl1	638.8229149	-2.738280638	0.732298736	-3.7392945	0.000184537	0.011420469	166.375024	1111.270806	180.7481479	18.07103417	300.3058899	1153.624331	1260.40987	919.778216
ENSDARG00000078108	dok1a	15.19729826	-7.418303986	1.984852796	-3.737458012	0.00018589	0.011471777	0	30.39459652	0	0	0	29.23034623	25.46282566	36.49061767
ENSDARG00000015654	ca15a	233.3627023	-2.404958034	0.643813808	-3.73548688	0.000187352	0.011529537	74.34624851	392.3791561	39.97314809	149.0860319	33.97956552	429.6860896	329.9557825	417.4955963
ENSDARG00000094990	gjc4a.2	43.35029637	-3.180038609	0.851467122	-3.734775572	0.000187883	0.011529785	8.606759069	78.09383368	5.484387386	8.019238859	12.31665096	122.9815889	45.42416556	65.87574654
ENSDARG00000033949	fbxo16	2091.231567	0.895230069	0.240072108	3.729004911	0.000192237	0.011731467	2719.887328	1462.575806	2756.4005	3021.906719	2381.354766	1079.313646	1629.743353	1678.670419
ENSDARG00000033949	LOC100150082	2091.231567	0.895230069	0.240072108	3.729004911	0.000192237	0.011731467	2719.887328	1462.575806	2756.4005	3021.906719	2381.354766	1079.313646	1629.743353	1678.670419
ENSDARG00000002609	rnf145a	1818.174021	0.758025987	0.203288613	3.728816768	0.000192381	0.011731467	2285.162615	1351.185427	2580.016314	2432.987331	1842.484201	1441.53006	1299.275323	1312.750898
ENSDARG00000021339	cpa5	40283.45804	-1.954425759	0.524213615	-3.728300261	0.000192776	0.011731467	16524.56538	64042.3507	22170.3245	23510.41546	3892.956169	57461.98897	89809.508	44855.55514
ENSDARG00000104440	NA	29.16309534	-5.980102678	1.606046324	-3.723493269	0.000196485	0.011891777	0.86898148	57.4572092	2.60694444	0	0	19.48689749	50.92565132	101.9590788
ENSDARG00000062973	ttll7	1168.273424	1.358551683	0.364860752	3.72347992	0.000196495	0.011891777	1680.444243	656.1026052	1860.174533	1150.741693	2030.416502	887.816375	670.8042045	409.687236
ENSDARG00000022772	osbp2b	4125.052576	0.681535785	0.183597895	3.712111105	0.000205538	0.012404739	5081.778834	3168.326319	5096.224178	5942.91914	4206.193185	2983.778272	3164.628509	3356.572174
ENSDARG00000079231	slc7a14b	3472.176855	0.560186089	0.150950593	3.711055899	0.000206397	0.012422238	4137.814039	2806.539672	4518.703697	4046.782215	3847.956204	2655.089783	3047.05147	2717.477763
ENSDARG00000031929	stard14	474.9828099	-1.20885085	0.325832508	-3.710037582	0.000207228	0.012422238	286.6249873	663.3406326	278.9431752	216.9363432	363.9954435	581.6215104	614.6954234	793.704964
ENSDARG00000058003	wfdc1	15.17253033	-7.415991566	1.999379574	-3.709146409	0.000207959	0.012422238	0	30.34506065	0	0	0	31.17903598	21.21902138	38.63712459
ENSDARG00000016551	iqsec1b	5720.234956	0.640936617	0.172806699	3.708980163	0.000208096	0.012422238	6970.56024	4469.909673	7067.719482	7915.919502	5928.041736	4244.521069	4232.984614	4932.223335
ENSDARG00000088638	NA	2401.017508	0.65394683	0.176438506	3.706372522	0.000210249	0.012516671	2936.02639	1866.008627	3031.641631	2941.239588	2835.19795	1832.279346	2151.718908	1614.027629
ENSDARG00000036080	cd81a	4744.036008	-0.92114092	0.248641995	-3.704687613	0.000211651	0.012566014	3278.737307	6209.334709	3929.498256	2190.449053	3716.264612	6634.959286	6019.199996	5973.844845
ENSDARG00000038121	LOC565819	2537.747152	0.824959881	0.222839215	3.702040869	0.000213872	0.012616353	3244.193433	1831.300871	3237.264749	3951.330224	2543.985324	1815.611735	2027.313061	1650.977818
ENSDARG00000053091	si:ch211-204c21.1	313.4042863	-1.698670383	0.458982959	-3.700944338	0.000214799	0.012616353	147.6169665	479.1916061	158.0391708	141.8182773	142.9934515	357.4827164	768.4610128	311.6310889
ENSDARG00000039181	trpm3	26.75808038	-5.876583589	1.587900531	-3.700851202	0.000214877	0.012616353	0.859193055	52.6569677	0	0	2.577579164	42.23581153	26.21919931	89.51589227
ENSDARG00000004169	stmn1a	6365.943339	-1.279391437	0.345796441	-3.6998398	0.000215736	0.012616353	3714.256973	9017.629705	4669.498299	2206.037965	4267.234656	8526.416391	6103.385069	12423.08766
ENSDARG00000026053	hltf	1262.939132	-0.767948662	0.20757554	-3.69961058	0.000215931	0.012616353	934.2892894	1591.588975	978.9964339	772.0268326	1051.844602	1703.954473	1505.621073	1565.19138
ENSDARG00000103295	cyp3a65	292.5739229	-3.336573765	0.902028724	-3.698966204	0.000216479	0.012616353	52.64232841	532.5055173	92.1120369	32.75374944	33.06119889	97.43448744	213.2511649	1286.8309
ENSDARG00000014215	cdh13	118.7710495	-2.685297997	0.725970791	-3.698906387	0.00021653	0.012616353	31.95327791	205.5888211	21.15438108	17.67532064	57.030132	134.538584	337.8969614	144.3309179
ENSDARG00000104735	nkx6.2	16.63642289	-7.548761694	2.04257073	-3.695716179	0.000219268	0.012741961	0	33.27284579	0	0	0	30.20469111	12.73141283	56.88243343
ENSDARG00000058280	NA	1734.0925	0.832153637	0.225273798	3.693965495	0.000220784	0.012751071	2220.868343	1247.316656	2317.997731	2481.645336	1862.961961	1232.466478	1471.043103	1038.440388
ENSDARG00000094045	NA	17.12720956	-7.591168472	2.055058093	-3.693894834	0.000220845	0.012751071	0	34.25441913	0	0	0	50.66593347	42.43804276	9.659281148
ENSDARG00000077637	mal2	188.9662652	-2.032864602	0.550458321	-3.693040008	0.000221589	0.012751071	74.25332243	303.679208	40.84212957	79.06077451	102.8570632	227.9967006	238.7139906	444.3269328
ENSDARG00000099566	lmbrd2a	4204.175528	0.497045019	0.134596501	3.692852445	0.000221753	0.012751071	4921.54799	3486.803067	4716.308838	4988.079078	5060.256053	3744.934135	3489.217395	3226.25767
ENSDARG00000033610	morn5	1343.126953	0.719042404	0.194782218	3.691519737	0.000222918	0.012762826	1670.980625	1015.27328	1803.136571	1617.357558	1592.447746	934.3967346	1174.472834	936.9502713
ENSDARG00000009899	znf385a	4091.245117	0.527822355	0.143003505	3.690974944	0.000223396	0.012762826	4831.632182	3350.858052	4746.115587	5334.713616	4414.067344	3333.663232	3455.480464	3263.430459
ENSDARG00000104332	cdh28	16.39152813	-7.527700212	2.040024799	-3.690004267	0.00022425	0.012762826	0	32.78305626	0	0	0	40.92248473	45.62089597	11.80578807
ENSDARG00000077040	rin2b	49.90483012	-5.360185902	1.452862162	-3.689397412	0.000224786	0.012762826	2.448014914	97.36164532	7.344044741	0	0	52.64699669	77.46468651	161.9732528
ENSDARG00000041433	si:dkey-7c18.24	42.9737209	-8.918005954	2.417640974	-3.688722208	0.000225383	0.012762826	0	85.94744181	0	0	0	93.72555902	164.1167664	0
ENSDARG00000041607	eif4ebp3l	3201.366463	-0.801639563	0.217326363	-3.688643893	0.000225453	0.012762826	2334.254577	4068.478349	1882.993641	2541.118768	2578.651322	3366.202032	4146.118017	4693.114999
ENSDARG00000076548	LOC799520	166.530558	-1.85126262	0.502595441	-3.683405122	0.000230139	0.012969208	72.17788701	260.8832289	62.56666657	47.4364647	106.5305297	204.6124236	316.1634186	261.8738445
ENSDARG00000041505	itm2bb	3240.165477	-1.22867137	0.333641311	-3.682611625	0.000230857	0.012969208	1937.971862	4542.359091	1941.411944	1254.259843	2618.243801	4512.670008	5951.752281	3162.654984
ENSDARG00000012467	spint1b	1214.575422	-1.1083028	0.300957229	-3.682592381	0.000230874	0.012969208	769.5054397	1659.645405	736.8962952	542.1310252	1029.488999	1638.848079	1933.052848	1407.035287
ENSDARG00000100515	dusp1	11720.87137	-0.685955925	0.186304034	-3.681916644	0.000231487	0.012970382	8985.596893	14456.14584	7605.078622	8298.100677	11053.61138	14375.19835	13580.04179	15413.1974
ENSDARG00000005536	ubr7	3599.751173	-0.621622169	0.168913217	-3.680127454	0.000233117	0.013028409	2835.878987	4363.623358	2863.146677	2663.557363	2980.932922	4454.408764	3731.875395	4904.585915
ENSDARG00000056206	camk2g2	7310.739676	0.778241313	0.211623093	3.677487667	0.000235542	0.013130443	9236.282983	5385.196369	9794.926622	10889.36465	7024.557682	5733.222978	4699.16129	5723.204839
ENSDARG00000075362	whrna	2011.166901	1.203819196	0.327885571	3.671461334	0.000241168	0.013409896	2804.574497	1217.759305	3176.264852	3059.84443	2177.614208	1352.852455	1577.128482	723.296977
ENSDARG00000053315	tmprss3a	24808.34632	0.531938129	0.144932846	3.670238615	0.000242324	0.013440095	29331.07547	20285.61717	27724.21961	33810.39989	26458.60691	19820.28996	20505.88353	20530.67801
ENSDARG00000069703	efhb	1889.878463	0.629272474	0.171819401	3.662406408	0.000249857	0.0138229	2295.46746	1484.289467	2595.647681	2133.511472	2157.243227	1427.415241	1577.63424	1447.818919
ENSDARG00000054916	eif4ebp3	2681.623432	-1.158819123	0.316759194	-3.658359865	0.000253834	0.01396995	1658.894179	3704.352685	1407.305053	1249.609867	2319.767615	3455.378246	4854.716978	2802.96283
ENSDARG00000068262	vamp5	1244.84541	-1.591982297	0.435181378	-3.658204086	0.000253989	0.01396995	619.9675314	1869.723288	546.0421558	328.2607768	985.5996616	2237.214737	2159.72003	1212.235096
ENSDARG00000020581	otofb	146952.0966	0.735496739	0.2010784	3.657761052	0.000254428	0.01396995	183620.3427	110283.8504	191094.1989	218733.2953	141033.5339	109148.6529	123315.4355	98387.46283
ENSDARG00000099213	glyr1	9079.613052	0.383326602	0.104855238	3.655769705	0.000256411	0.014043656	10278.72463	7880.501473	10241.20172	10135.15472	10459.81745	7841.705031	8108.983409	7690.81598
ENSDARG00000110186	cdcp1b	531.7101561	-1.545815408	0.423528156	-3.649852756	0.000262391	0.014335299	271.1058596	792.3144525	348.4615735	158.121549	306.7344563	724.9125866	1085.352944	566.6778273
ENSDARG00000045525	tmcc3	2152.054148	0.875263536	0.240104424	3.645345308	0.000267033	0.014552634	2785.488516	1518.61978	2801.596292	2946.70801	2608.161246	1172.136884	1964.88138	1418.841075
ENSDARG00000069249	aftpha	1821.110923	0.588738317	0.161556491	3.644163815	0.000268263	0.014569952	2187.427579	1454.794268	2424.211035	2008.889349	2129.182352	1436.313617	1486.788867	1441.280319
ENSDARG00000053240	kif6	1910.894868	0.69482574	0.190689062	3.643762959	0.000268681	0.014569952	2362.603162	1459.186574	2062.093052	2803.269176	2222.447258	1498.542417	1433.344894	1445.672412
ENSDARG00000116871	wu:fb95e10	846.951605	1.171705353	0.32196754	3.639203359	0.000273483	0.01479373	1173.269465	520.6337451	1107.082406	1627.522515	785.2034736	529.0692668	524.1098281	508.7221405
ENSDARG00000055760	srm	571.8740935	0.745491205	0.204956603	3.637312462	0.000275498	0.014825587	716.4393382	427.3088489	689.1023138	727.3591255	732.8565753	421.8913306	431.8070851	428.2281309
ENSDARG00000029168	ppfibp2b	1700.747362	0.843289652	0.231880939	3.636735536	0.000276115	0.014825587	2184.273367	1217.221358	2234.255215	2371.17871	1947.386175	1387.075932	1339.501712	925.0864314
ENSDARG00000029168	olfml1	1700.747362	0.843289652	0.231880939	3.636735536	0.000276115	0.014825587	2184.273367	1217.221358	2234.255215	2371.17871	1947.386175	1387.075932	1339.501712	925.0864314
ENSDARG00000062630	dnah9l	4701.689462	0.610263833	0.167815942	3.636506911	0.00027636	0.014825587	5681.37984	3721.999083	6130.69701	5308.938288	5604.50422	3943.56887	4068.779088	3153.649292
ENSDARG00000104231	opn9	26.91376179	-8.24253862	2.267243199	-3.635489402	0.000277453	0.014825587	0	53.82752358	0	0	0	0.974344874	41.3770917	119.1311342
ENSDARG00000097812	si:ch73-144d13.5	111.1382977	2.016165049	0.554578987	3.635487635	0.000277455	0.014825587	178.5920797	43.68451566	156.556688	197.7492617	181.4702894	42.03048309	63.71404886	25.30901502
ENSDARG00000102412	eci2	1657.428605	-0.531083599	0.146116265	-3.634664478	0.000278343	0.014836814	1355.720178	1959.137032	1384.308337	1337.299802	1345.552394	2013.57347	1859.991669	2003.845956
ENSDARG00000056252	sort1b	44698.20556	0.508859397	0.14014033	3.631070345	0.000282248	0.015008481	52500.34791	36896.06321	53289.13615	55167.68698	49044.2206	33785.32197	41621.56774	35281.29994
ENSDARG00000079188	nxph2b	30.69615292	-8.432342	2.324431467	-3.627700847	0.000285956	0.01516884	0	61.39230585	0	0	0	14.61517312	1.060951069	168.5007934
ENSDARG00000102026	gpsm2l	1400.322126	0.749280587	0.206652495	3.625799861	0.000288068	0.015243968	1755.979769	1044.664483	1544.632983	1823.770071	1899.536252	935.1673889	984.9877067	1213.838355
ENSDARG00000090371	si:dkey-46i9.6	129.9097424	-3.957300588	1.092581976	-3.621971327	0.000292367	0.015409039	16.05030341	243.7691814	0.524140952	10.21861075	37.40815853	189.9031354	161.4413686	379.9630403
ENSDARG00000078938	LOC799523	16.52679075	-5.05369167	1.395365257	-3.621769743	0.000292594	0.015409039	0.972262584	32.08131892	0.86898148	1.129439636	0.918366636	20.46124236	36.07233635	39.71037805
ENSDARG00000060865	scai	132.7054536	1.809294869	0.499651925	3.621110573	0.000293341	0.015411311	206.451478	58.9594293	267.6462959	127.6266788	224.0814591	58.46069247	61.53516201	56.88243343
ENSDARG00000101565	LOC110439413	586.1057911	-1.105252425	0.305457302	-3.618353262	0.000296484	0.015539141	371.8622748	800.3493073	358.0203698	299.3015035	458.2649512	914.9098371	860.4313171	625.7067677
ENSDARG00000091538	zranb3	139.1742171	-2.282484655	0.631694395	-3.613273556	0.000302355	0.015809075	47.23797183	231.1104623	42.39779795	30.50489057	68.81122696	155.3490306	384.6298429	153.3525135
ENSDARG00000074086	tecpr1b	5088.036559	0.861131738	0.238411396	3.611957116	0.000303895	0.015822577	6562.99441	3613.078708	7650.791095	6449.053428	5589.138706	3670.330455	4475.059071	2693.846599
ENSDARG00000076773	lrrc58a	291.7675071	-1.615319471	0.447231709	-3.611817855	0.000304058	0.015822577	143.7878726	439.7471415	119.9194443	216.8524101	94.59176348	421.8913306	360.7233635	536.6267304
ENSDARG00000056909	LOC571431	24.06441876	-5.254228545	1.45498941	-3.611179924	0.000304807	0.015823967	1.191565411	46.93727211	1.73796296	0	1.836733271	40.92248473	85.9370366	13.95229499
ENSDARG00000044622	polq	54.58727433	-4.184928671	1.159490539	-3.609282294	0.000307045	0.01590248	5.738526292	103.4360224	5.213888881	10.16495672	1.836733271	24.35862186	237.6530395	48.29640574
ENSDARG00000096720	NA	16.70910096	-7.555800102	2.094029359	-3.608258914	0.000308259	0.015927673	0	33.41820193	0	0	0	67.22979634	21.21902138	11.80578807
ENSDARG00000075812	kcnt2	15.26607271	-7.428998558	2.059293378	-3.607547441	0.000309105	0.015933819	0	30.53214541	0	0	0	52.52809006	20.86922418	18.199122
ENSDARG00000054823	id3	239.0824289	-2.220634913	0.616163166	-3.603972187	0.000313391	0.016091835	84.41375596	393.7511018	53.00787029	54.21310252	146.0202951	426.763055	555.9383602	198.5518903
ENSDARG00000036139	lctla	25.58492496	-5.993677191	1.663170481	-3.603765975	0.000313639	0.016091835	0.859128961	50.31072096	2.577386883	0	0	19.43811908	61.58387886	69.91016492
ENSDARG00000007561	cdh23	2499.855609	0.657932526	0.182638734	3.602371264	0.000315328	0.016129721	3060.362277	1939.348942	3256.942588	3291.187099	2632.957145	2173.763415	1800.433964	1843.849446
ENSDARG00000069829	rragca	1366.672799	0.972880347	0.270119795	3.601662542	0.000316189	0.016129721	1810.949177	922.3964213	1705.810646	2109.79324	1617.243646	1156.547366	674.76488	935.8770179
ENSDARG00000063371	rasa3	257.1440156	-2.298753642	0.638305873	-3.601335565	0.000316587	0.016129721	86.93626455	427.3517667	69.51851841	109.5556447	81.73463058	583.6325798	578.2183327	120.2043876
ENSDARG00000079283	si:ch211-247j9.1	1913.480216	0.877090565	0.243714083	3.59885056	0.000319627	0.01624683	2478.096028	1348.864403	2027.166002	3039.376476	2367.745605	1622.377377	1163.920514	1260.295319
ENSDARG00000087657	fasn	4451.581217	0.958833427	0.266544494	3.597273433	0.00032157	0.016307787	5879.074582	3024.087851	5588.591603	7770.123683	4278.508459	3351.851413	2408.703342	3311.7088
ENSDARG00000087657	ccdc57	4451.581217	0.958833427	0.266544494	3.597273433	0.00032157	0.016307787	5879.074582	3024.087851	5588.591603	7770.123683	4278.508459	3351.851413	2408.703342	3311.7088
ENSDARG00000006832	galnt9	2448.035243	0.8681886	0.241526593	3.594588025	0.000324905	0.016434762	3163.326485	1732.744001	2561.758657	3971.396537	2956.82426	1692.75024	1471.532535	2033.949229
ENSDARG00000105296	ap3b2	1299.896249	0.637076483	0.177258549	3.594052229	0.000325575	0.016434762	1582.40695	1017.385548	1591.389116	1728.914694	1426.91704	970.5593596	1064.276841	1017.320442
ENSDARG00000031548	ephb3a	261.7016321	-1.665200552	0.463528338	-3.592446058	0.000327588	0.01649841	125.4191672	397.984097	177.2722219	116.3322825	82.65299722	448.1986422	476.36703	269.3866187
ENSDARG00000077811	sox11a	403.4883171	-1.540015133	0.429618054	-3.584614566	0.000337576	0.016962438	206.3481989	600.6284353	266.7773144	135.5327563	216.734526	751.2198982	374.5157274	676.1496804
ENSDARG00000004386	elapor2b	3320.080686	0.722079043	0.201734322	3.579356425	0.000344441	0.017267786	4134.072019	2506.089352	3911.285642	4750.423108	3740.507307	2104.584929	2945.200168	2468.48296
ENSDARG00000069733	mavs	609.7692528	-2.075625555	0.579990411	-3.578723916	0.000345276	0.017270105	233.3987529	986.1397527	322.602025	90.77230337	286.8219304	1072.335431	1456.494068	429.5897592
ENSDARG00000076001	pip5k1ca	716.683841	-1.833885424	0.512538643	-3.578043233	0.000346176	0.017275691	313.9126619	1119.45502	296.9777768	234.3382671	410.4219419	1257.464252	1690.384235	410.5165737
ENSDARG00000063195	pxk	560.1806881	-1.08552955	0.30347343	-3.577016776	0.000347538	0.017304227	358.9451765	761.4161998	310.2263884	391.9155536	374.6935874	811.6292804	915.6007726	557.0185462
ENSDARG00000075706	myripa	27.03636323	-4.296501453	1.202828759	-3.571997611	0.000354269	0.017599359	2.482798351	51.58992811	4.021676707	1.304803071	2.121915274	56.09858176	15.16915965	83.50204293
ENSDARG00000056836	si:ch211-125o16.4	97.09531005	-4.765081267	1.336627042	-3.565004387	0.00036385	0.018034453	6.835830118	187.35479	18.24861108	2.258879272	0	209.484148	322.529125	30.0510969
ENSDARG00000016427	fignl1	1095.583542	-0.84147375	0.236132362	-3.563568086	0.000365848	0.018092534	784.7895006	1406.377584	754.2759248	723.9708065	876.1217705	1584.284766	1109.754818	1525.093168
ENSDARG00000101331	tekt1	11060.62543	0.479834864	0.134723742	3.561620675	0.000368573	0.018186237	12883.38758	9237.863276	12103.17406	13890.97808	12656.01061	8902.589118	10081.15706	8729.843651
ENSDARG00000045383	gpr22b	33.52463209	4.213669505	1.185528258	3.554254802	0.000379052	0.018661273	63.62823554	3.421028637	63.43564805	82.44909341	44.99996515	3.897379498	6.365706415	0
ENSDARG00000058285	cpt1b	632.0797052	-4.840818348	1.362892909	-3.551869934	0.000382504	0.018735847	42.56205142	1221.597359	111.2296295	4.517758543	11.93876626	1331.929443	2069.915536	262.9470979
ENSDARG00000009443	amy2al2	1818.772626	-4.819679591	1.356974103	-3.551784503	0.000382628	0.018735847	124.3729087	3513.172344	75.60138877	44.0481458	253.4691915	127.6391786	6550.311901	3861.565952
ENSDARG00000061255	dusp3a	605.7525275	0.947711127	0.266852782	3.551438057	0.000383132	0.018735847	797.8824022	413.6226527	749.0620359	740.9124011	903.6727696	478.4033334	331.0167336	431.4478913
ENSDARG00000042296	dlx5a	36.46312243	-3.471055765	0.978162314	-3.548547838	0.000387362	0.018900487	6.0154441	66.91080077	4.344907401	4.517758543	9.183666357	29.23034623	111.3998623	60.10219381
ENSDARG00000023151	ucp1	1743.033137	-1.536340234	0.433110754	-3.547222556	0.000389316	0.018953612	893.6912627	2592.375012	612.1935465	834.0576381	1234.822604	1519.588711	1954.264622	4303.271703
ENSDARG00000088030	rpl35a	6787.864345	-0.462302038	0.130460498	-3.543616995	0.000394678	0.019158052	5709.739914	7865.988776	5208.909373	5936.426531	5983.883837	8132.066003	7493.469265	7972.431059
ENSDARG00000036065	mgat1b	164.1410359	1.499818687	0.423291848	3.54322601	0.000395264	0.019158052	242.5697068	85.71236492	280.2752002	259.6966251	187.7372952	103.2587628	82.80523948	71.07309252
ENSDARG00000102418	klhl25	4776.610021	0.788580965	0.222898712	3.537844424	0.000403408	0.019476399	6050.683752	3502.53629	6363.551379	7358.299227	4430.200651	3690.818384	3561.612739	3255.177747
ENSDARG00000061736	ank3a	5606.288406	0.838061261	0.236902044	3.537585601	0.000403803	0.019476399	7190.555693	4022.02112	6989.193754	9091.251973	5491.221352	4144.798922	4569.070206	3352.19423
ENSDARG00000043814	st6galnac1.1	23.9749723	-6.276055066	1.774615292	-3.536572176	0.000405356	0.019476399	0.579320987	47.3706236	1.73796296	0	0	12.66648337	36.07233635	93.3730511
ENSDARG00000079371	lrrc3ca	3446.138911	0.718627956	0.203200212	3.536551218	0.000405388	0.019476399	4287.234934	2605.042889	4773.31527	4768.494142	3319.895388	2805.138894	2495.356915	2514.632859
ENSDARG00000052330	slc4a2b	836.8671476	0.911719752	0.257868514	3.535599355	0.000406851	0.019503931	1092.825079	580.9092165	1033.327841	1141.067541	1104.079854	726.659987	558.2537521	457.8139105
ENSDARG00000022570	nmur3	18.34490505	-7.690610724	2.175807768	-3.53460027	0.000408392	0.01953507	0	36.6898101	0	0	0	87.6910387	13.7923639	8.586027687
ENSDARG00000009447	atp5mc3b	29347.9428	-0.420533372	0.119004308	-3.53376595	0.000409684	0.01955414	25100.9598	33594.92579	23812.06075	26450.24444	25040.57421	35533.94418	33903.21172	31347.62148
ENSDARG00000063182	rc3h1b	1059.845236	0.933627188	0.264349626	3.531789325	0.000412758	0.019658051	1391.154871	728.5356006	1736.560038	1328.287002	1108.617574	689.2598899	644.4103717	851.9365401
ENSDARG00000070047	rgs4	1093.734174	-1.668690808	0.472735171	-3.529863888	0.000415774	0.019738109	523.3111434	1664.157204	912.3403911	380.9053202	276.6877188	1616.019778	2212.498531	1163.953303
ENSDARG00000078866	sdk1a	1693.970613	0.746929616	0.211620774	3.529566597	0.000416241	0.019738109	2123.107967	1264.833258	2242.953621	2195.204359	1931.165921	1501.578471	1252.745276	1040.176028
ENSDARG00000054137	adgrg6	1695.900114	0.815894587	0.231390274	3.526053939	0.000421801	0.019958569	2162.725757	1229.074471	2592.467452	1878.314405	2017.395414	1470.674326	1093.684155	1122.86493
ENSDARG00000101655	sstr5	606.8055961	-7.960521243	2.258320437	-3.524974186	0.000423524	0.019996908	4.894238422	1208.716954	0	14.68271527	0	1261.776612	2221.631539	142.7427103
ENSDARG00000060374	ttll11	2296.510674	0.76114889	0.216036526	3.523241671	0.000426302	0.020084804	2888.532549	1704.488799	3403.800458	2351.493322	2910.303869	1875.613883	1771.788285	1466.064228
ENSDARG00000052515	calcoco2	807.1927819	-2.048012078	0.581465616	-3.522155089	0.000428054	0.02008693	314.5979908	1299.787573	268.7097806	159.7631372	515.3210545	454.3398939	1626.183374	1818.839451
ENSDARG00000089109	bcl2b	1608.743389	0.702980254	0.199612164	3.521730545	0.00042874	0.02008693	1993.190926	1224.295853	1704.941664	2248.714315	2025.916798	1092.240604	1248.739408	1331.907545
ENSDARG00000098304	taok1b	467.0619713	-1.219834635	0.346395438	-3.521508948	0.000429098	0.02008693	280.3544616	653.7694809	271.0210675	228.2582105	341.7841067	465.1646995	686.2912998	809.8524436
ENSDARG00000111669	NA	77.7432362	-2.627220372	0.746466737	-3.519541114	0.000432294	0.020193385	21.7909524	133.69552	13.90370368	39.53038725	11.93876626	142.2543517	169.7521711	89.08003725
ENSDARG00000077560	grin2cb	15.61353796	-7.457905601	2.121367002	-3.51561309	0.00043874	0.020450878	0	31.22707593	0	0	0	11.33650546	20.65529496	61.68942735
ENSDARG00000061566	slc7a3b	400.4011973	0.892951119	0.254103068	3.514129618	0.000441197	0.020521771	520.5225164	280.2798781	495.1845415	580.1569077	486.2261001	293.033871	267.4624832	280.3432801
ENSDARG00000020448	adi1	2428.557805	-0.574633449	0.163807895	-3.507971632	0.000451537	0.020958214	1951.061198	2906.054413	1818.778238	1833.080529	2201.324826	2724.268269	2981.272504	3012.622465
ENSDARG00000089805	pcdh18a	36.17328353	-8.669555585	2.472492793	-3.506402773	0.000454207	0.021027518	0	72.34656707	0	0	0	113.5288338	103.5108674	0
ENSDARG00000102525	lck	17.54582164	-7.626517379	2.175295786	-3.505967983	0.00045495	0.021027518	0	35.09164328	0	0	0	82.71378328	10.67854273	11.88260383
ENSDARG00000045316	map7d2b	30.04315863	-4.20049393	1.19859974	-3.504500952	0.000457464	0.0210992	2.945377293	57.14093997	5.619205645	0	3.216926234	74.1019438	58.09588691	39.22498918
ENSDARG00000067537	pcsk5a	75534.50026	0.580992059	0.165843007	3.503265345	0.000459591	0.02115279	90541.64312	60527.35741	100336.4665	95323.50844	75964.95445	59800.99113	67005.0734	54776.00769
ENSDARG00000052644	ca10a	271.663471	-1.542733438	0.440767381	-3.500108007	0.00046507	0.021296805	138.8533989	404.4735431	105.9474443	113.9864621	196.6262902	416.6834591	287.2417136	509.4954566
ENSDARG00000014825	si:dkeyp-69b9.6	1423.954069	1.189615	0.339901041	3.499886308	0.000465457	0.021296805	1979.709845	868.1982932	2813.906994	1283.857461	1841.365078	665.941834	945.8435203	992.8095252
ENSDARG00000060941	ankfn1	3296.823246	0.653522769	0.186732359	3.499783173	0.000465637	0.021296805	4031.251613	2562.39488	3987.149675	4708.465678	3398.139486	2699.645238	2654.073054	2333.466347
ENSDARG00000025147	cd63	6520.164341	-1.374226446	0.3928983	-3.497664522	0.000469351	0.021421967	3629.851118	9410.477564	3455.939347	1672.700101	5760.913906	9330.326518	11288.51938	7612.586798
ENSDARG00000019360	sec23b	5013.405558	0.499255253	0.143078592	3.48937774	0.000484146	0.022051312	5872.408719	4154.402397	5786.113266	6121.958711	5709.154179	4125.624	4586.306753	3751.276438
ENSDARG00000003904	sycp1	996.89707	-0.838286955	0.240315235	-3.488280524	0.000486138	0.02209607	714.9466886	1278.847451	695.1851841	587.3086106	862.346271	1162.393435	1422.735384	1251.413535
ENSDARG00000062550	rc3h1a	660.7089984	1.05601212	0.302780631	3.487713589	0.00048717	0.022097127	892.3824335	429.0355633	953.5384926	1068.930318	654.6784898	491.4342513	442.0870821	353.5853566
ENSDARG00000021913	ak9	3692.252698	0.852961219	0.244646861	3.486499751	0.000489386	0.022151787	4753.000832	2631.504565	5769.93025	4707.33832	3781.733926	2698.954471	3146.286711	2049.272511
ENSDARG00000038574	scg2b	644.6660368	1.399966288	0.402068529	3.481909643	0.000497852	0.022449481	935.0739549	354.2581188	1153.138424	913.7166654	738.3667751	493.0185065	197.3368989	372.4189509
ENSDARG00000101060	gcna	470.0587519	-1.525015428	0.437993332	-3.481823387	0.000498012	0.022449481	242.3668903	697.7506134	163.3685183	190.8752984	372.8568541	574.8634759	578.2183327	940.1700317
ENSDARG00000018263	pdia2	1642.441652	-2.033834263	0.584403595	-3.480187805	0.000501062	0.022496096	644.6600697	2640.223235	1310.822408	441.47887	181.6789313	2862.642467	3106.891203	1951.136035
ENSDARG00000087697	lpl	3150.951898	-1.386069998	0.398276772	-3.480167804	0.0005011	0.022496096	1743.711638	4558.192158	1412.094905	867.4096403	2951.630367	4638.855947	4627.868563	4407.851964
ENSDARG00000063292	ssuh2rs1	460.0432663	-1.071136002	0.308264693	-3.474728135	0.000511371	0.022910272	296.5312465	623.5552861	314.4213088	269.302041	305.8703897	505.0711309	559.9095051	805.6852224
ENSDARG00000029865	rassf2a	2888.054836	0.740756984	0.213308626	3.472700553	0.00051525	0.023036928	3613.677489	2162.432183	3721.756313	3803.155783	3316.12037	1904.657003	1859.074487	2723.565057
ENSDARG00000100565	LOC110437832	35.91653923	4.118899418	1.18632245	3.471989775	0.000516616	0.023050965	68.07193837	3.761140094	75.16439994	47.58801916	81.463396	0	3.316176024	7.967244257
ENSDARG00000005163	efr3a	2572.758014	0.633432039	0.182486127	3.471124342	0.000518284	0.023078383	3128.719426	2016.796602	3027.430769	3412.094276	2946.633232	1843.509613	2358.435214	1848.444979
ENSDARG00000071562	mtus1a	19619.05448	0.898317555	0.259121211	3.466785111	0.000526723	0.023406578	25537.31088	13700.79808	24245.2996	35225.46807	17141.16495	13274.76804	13668.36987	14159.25632
ENSDARG00000057708	phtf1	1483.907465	-0.914037443	0.263813866	-3.464705843	0.000530812	0.023540534	1028.907418	1938.907512	1054.431408	1005.157956	1027.132891	1849.252152	2548.70784	1418.762543
ENSDARG00000057767	nudt4a	284.3887702	-1.119630271	0.32341167	-3.461935287	0.000536306	0.023736149	179.1126873	389.6648531	206.7605598	158.8063121	171.7711899	334.8954836	381.0253884	453.0736874
ENSDARG00000013687	cilp2	35.21642514	-8.63057743	2.493663527	-3.461003194	0.000538166	0.023770464	0	70.43285029	0	0	0	0	103.9732048	107.3253461
ENSDARG00000045074	arl4d	972.8867848	-0.823545187	0.238020016	-3.459982903	0.00054021	0.023812704	702.7916066	1242.981963	610.0249991	838.0442098	660.3056111	1408.902688	1231.764191	1088.279009
ENSDARG00000103650	LOC571499	31.73687748	-5.280985955	1.5271173	-3.45814035	0.000543918	0.023895025	1.586141641	61.88761331	0.869877952	1.130604805	2.757942165	91.21750636	92.29661224	2.148721333
ENSDARG00000006840	gnmt	1834.154711	-1.088145162	0.314677292	-3.457971674	0.000544259	0.023895025	1173.257977	2495.051446	1194.849535	779.3133487	1545.611048	2626.833782	1876.822441	2981.498114
ENSDARG00000001818	c3b.2	19.61755169	-5.796240131	1.67650603	-3.457333304	0.00054555	0.023903803	0.752959757	38.48214363	0	2.258879272	0	42.87117448	35.01138528	37.56387113
ENSDARG00000112581	NA	807.7055017	0.893740225	0.258614757	3.455874818	0.00054851	0.023985543	1050.050553	565.3604504	1200.932406	995.0363191	954.1829345	441.3782281	641.8753968	612.8277262
ENSDARG00000074034	si:dkey-91i10.2	8530.395554	0.581671748	0.168448215	3.453119104	0.000554144	0.024183651	10227.27976	6833.511352	10511.19998	11364.42162	8806.21767	6750.26129	7611.26297	6139.009796
ENSDARG00000025670	fstl3	420.1208923	-2.198211638	0.636781089	-3.452068027	0.000556307	0.024229789	150.5048446	689.73694	104.8987041	53.24723504	293.3685946	508.2862928	540.9774942	1019.947033
ENSDARG00000035694	stm	26068.33326	0.801050224	0.232119907	3.451019063	0.000558474	0.024275895	33125.02259	19011.64394	27037.20399	38716.99971	33620.86406	14082.04152	23080.39087	19872.49942
ENSDARG00000040334	mat2aa	4020.465923	0.613548442	0.177867169	3.449475507	0.000561677	0.024366758	4862.955462	3177.976383	4728.344947	5741.512262	4119.009177	3178.164841	3082.425815	3273.338493
ENSDARG00000098342	NA	17.8283408	6.117633302	1.774051419	3.448396838	0.000563925	0.024385795	35.20722297	0.449458632	26.89518842	72.07413196	6.652348536	0.641621514	0	0.706754382
ENSDARG00000091368	LOC567978	17.09395991	-7.578174679	2.197720746	-3.448197271	0.000564342	0.024385795	0	34.18791982	0	0	0	5.504202275	21.72626369	75.33329349
ENSDARG00000038028	ndufa6	5981.279545	-0.508301087	0.147434227	-3.447646438	0.000565494	0.024387475	4938.432061	7024.127029	4715.962493	5135.562024	4963.771666	6409.240584	7929.548291	6733.592214
ENSDARG00000089310	gc	36.1728294	-8.669143318	2.515135926	-3.446789188	0.000567291	0.02441692	0	72.3456588	0	0	0	47.90469931	0	169.1322771
ENSDARG00000061747	dipk2b	13.97602749	7.196725233	2.088748089	3.445473042	0.000570061	0.024470267	27.95205499	0	16.40379316	44.77298844	22.67938336	0	0	0
ENSDARG00000015425	slc24a4a	446.2670206	1.377438392	0.39982491	3.445103989	0.00057084	0.024470267	644.5378645	247.9961767	592.6453695	914.846105	426.122119	239.6888391	196.2759478	308.0237433
ENSDARG00000075666	tsc22d3	2661.637484	-0.621988744	0.180571358	-3.444559255	0.000571991	0.024470267	2096.280971	3226.993997	2205.474997	1731.430962	2351.936954	3298.1574	3130.866605	3251.957986
ENSDARG00000096624	si:dkey-187i8.2	17.3857076	-7.611958709	2.210306935	-3.443846911	0.0005735	0.024470267	0	34.77141519	0	0	0	6.820414121	14.85331497	82.64051649
ENSDARG00000060620	lig4	561.9833723	0.972103038	0.282296184	3.443557135	0.000574115	0.024470267	744.4632184	379.5035263	657.8189805	735.2652029	840.3054717	379.994501	301.3101036	457.2059743
ENSDARG00000086248	kcnj1a.3	5925.189206	-9.186753512	2.668292023	-3.442934068	0.00057544	0.024479088	20.32991344	11830.0485	0	60.98974033	0	15881.82145	18420.23246	1188.091581
ENSDARG00000045586	zgc:172145	31.77700955	-3.060678903	0.889400913	-3.441281496	0.000578966	0.024549667	6.822299806	56.7317193	5.213888881	7.906077451	7.346933086	47.74289885	83.81513446	38.63712459
ENSDARG00000114577	LOC108183819	1360.550536	0.926544594	0.269257729	3.441106771	0.00057934	0.024549667	1782.868472	938.2326005	1733.284026	2080.791777	1534.529613	821.1758665	1227.073891	766.4480441
ENSDARG00000096603	bmb	135.1262656	-1.692270956	0.492108949	-3.438813621	0.000584269	0.024710758	63.81619018	206.4363409	88.63611097	58.73086106	44.08159852	223.1249762	171.8740732	224.3099733
ENSDARG00000098492	olfcd2	17.62399132	-6.558507969	1.907700811	-3.43791224	0.000586218	0.024745388	0.372718859	34.87526379	0	0	1.118156577	13.78140987	71.24329785	19.60108364
ENSDARG00000074708	armc3	9406.97205	0.573372994	0.166869457	3.43605717	0.000590246	0.024867535	11252.24123	7561.702867	10778.84628	13127.47689	9850.400535	6935.386816	8075.959538	7673.762245
ENSDARG00000067596	fancb	124.3163851	-1.774290238	0.516791386	-3.433281371	0.000596323	0.025075321	56.16448071	192.4682896	65.17361101	41.78926652	61.53056459	207.5354583	127.3141283	242.5552822
ENSDARG00000061963	vrtn	19.98351149	-5.968552437	1.738893491	-3.432385288	0.000598297	0.025110132	0.612244424	39.35477855	0	0	1.836733271	29.23034623	21.21902138	67.61496804
ENSDARG00000031890	tcp11l1	680.7420367	-1.048433866	0.305505453	-3.43180083	0.000599588	0.025116191	443.5635617	917.9205117	454.4773141	344.4790889	531.7342821	913.9354922	717.2029227	1122.62312
ENSDARG00000040163	prim1	709.059676	-1.220381633	0.355918483	-3.428823426	0.000606204	0.025344871	425.6532681	992.4660839	442.110923	267.5557645	567.293117	1068.354339	781.5662269	1127.477686
ENSDARG00000104637	fam219b	2841.257938	0.72722433	0.212137996	3.428072032	0.000607884	0.025366716	3542.694761	2139.821114	3457.809613	3786.885137	3383.389534	2237.323099	2536.20775	1645.932493
ENSDARG00000005416	map3k5	6833.90604	0.697179636	0.203448763	3.426806963	0.000610723	0.025436731	8453.866722	5213.945357	8465.179488	9519.744155	7376.676524	5332.813333	6152.273858	4156.748879
ENSDARG00000079876	LOC100332608	180.2107267	-1.256530287	0.366755345	-3.426072187	0.000612378	0.025457246	106.3366357	254.0848178	100.8018517	106.1673258	112.0407296	217.278907	298.1272504	246.848296
ENSDARG00000000935	unk	1045.665445	0.740770912	0.216322624	3.424380213	0.000616203	0.025540924	1308.536881	782.7940079	1316.265194	1436.883494	1172.461956	911.4636079	710.2515757	726.6668401
ENSDARG00000042663	LOC101882550	125.1262635	4.799714608	1.401779454	3.424015521	0.000617031	0.025540924	241.5725045	8.68002261	172.9273145	9.035517086	542.7546817	7.794758996	0	18.24530883
ENSDARG00000055439	adamtsl7	36.61266846	-8.686736577	2.537282202	-3.423638321	0.000617888	0.025540924	0	73.22533692	0	0	0	35.07641548	0	184.5995953
ENSDARG00000008413	atp11a	3094.599764	0.932034888	0.27265997	3.418304808	0.000630125	0.025955721	4060.82076	2128.378768	4195.421509	5342.504164	2644.536608	2064.471564	2113.782297	2206.882444
ENSDARG00000069435	cfap58	4763.165928	0.410144193	0.119987212	3.41823255	0.000630292	0.025955721	5435.687033	4090.644823	5549.845865	5549.492782	5207.722451	3938.049394	4245.378333	4088.506741
ENSDARG00000039406	prom2	654.8126809	-1.429443095	0.418479756	-3.415799866	0.00063595	0.02609436	354.4953575	955.1300043	341.2963964	278.580915	443.6087611	880.6788302	1439.468993	545.2421901
ENSDARG00000102565	vasnb	175.0841796	-1.489276755	0.436034503	-3.415502089	0.000636645	0.02609436	91.94121389	258.2271453	72.99444433	77.93133487	124.8978625	301.0725662	251.4454034	222.1634664
ENSDARG00000100844	cldn15lb	388.6044202	-2.059157587	0.602934093	-3.415228316	0.000637286	0.02609436	150.3062312	626.9026093	252.7492272	104.2695906	93.8998757	587.7688977	274.0091215	1018.929809
ENSDARG00000071601	pvalb9	1005.401899	-5.191343478	1.520273763	-3.414742531	0.000638423	0.02609436	53.56548196	1957.238316	56.02467159	57.09109447	47.58067984	10.50945507	2398.916972	3462.28852
ENSDARG00000031680	ercc1	1144.691575	-0.852079995	0.249646369	-3.41314796	0.000642171	0.026145017	816.4669642	1472.916185	686.4953693	1030.048948	732.8565753	1595.976904	1285.872696	1536.898956
ENSDARG00000040445	parp14rs1	211.0158547	-1.752159119	0.513472918	-3.412369101	0.000644008	0.026145017	96.68834914	325.3433602	128.8628554	54.437579	106.7646131	449.3445873	285.0232021	241.6622911
ENSDARG00000058270	colgalt1b	286.2592329	-1.765942104	0.517641379	-3.411516497	0.000646026	0.026145017	130.3116154	442.2068503	90.37407394	222.4996083	78.06116404	520.300163	343.7481464	462.5722416
ENSDARG00000013087	ndrg3a	7958.261811	-1.051377213	0.308203895	-3.411304112	0.000646529	0.026145017	5180.245654	10736.27797	5541.986825	5125.131845	4873.618291	12064.49451	14254.24376	5890.095637
ENSDARG00000044281	erbin	5850.278125	0.721970379	0.211642476	3.411273546	0.000646602	0.026145017	7284.433434	4416.122816	6773.438449	8178.75261	6901.109243	5290.328166	4570.288059	3387.752223
ENSDARG00000101324	apoa1b	447.0593315	-3.424354251	1.003861993	-3.411180297	0.000646823	0.026145017	76.17395133	817.9447117	69.61839017	68.79883328	90.10463055	54.66373179	184.3103441	2214.860059
ENSDARG00000032725	rps27a	10181.6513	-0.425961346	0.125159954	-3.403335745	0.000665684	0.026857846	8689.556838	11673.74576	8199.478537	9104.64556	8764.546416	11273.8488	11173.91475	12573.47372
ENSDARG00000078433	spc25	640.509555	-1.130390907	0.332320962	-3.401503473	0.000670163	0.026986953	401.805301	879.213809	319.5468148	316.6644608	569.2046272	933.3315964	776.9289556	927.3808751
ENSDARG00000036833	upp2	39.25126148	-8.787099581	2.58366556	-3.401020518	0.000671348	0.026986953	0	78.50252296	0	0	0	16.56386287	0	218.943706
ENSDARG00000012426	neflb	25.54764008	-4.657174248	1.369644544	-3.400279486	0.00067317	0.027010641	1.93321605	49.1620641	0.764733288	0.993945332	4.040969529	99.70089763	35.50680007	12.27849461
ENSDARG00000071036	si:dkey-286j15.3	1264.193128	-1.338188425	0.393855459	-3.39766377	0.000679639	0.027220347	716.3554627	1812.030794	950.110932	342.6756424	856.2798139	2130.238829	1806.315204	1499.538349
ENSDARG00000018961	gtpbp4	12953.38027	-0.585989223	0.172514842	-3.396746716	0.000681921	0.027261889	10358.3388	15548.42174	9200.277786	10098.69888	11776.03974	16267.86615	17092.93474	13284.46434
ENSDARG00000022160	ttc23	4587.927962	0.532429585	0.156883825	3.393782528	0.000689344	0.027508471	5424.834233	3751.02169	5542.832759	5519.081564	5212.588376	3210.30142	4017.080774	4025.682876
ENSDARG00000077409	cby1	2218.371627	0.630769338	0.185980013	3.391597447	0.000694864	0.027678348	2695.98946	1740.753793	2318.400758	2960.628013	2808.93961	1901.972355	1554.69544	1765.593585
ENSDARG00000008639	kifap3a	2434.373786	0.630316587	0.185982459	3.389118474	0.000701177	0.027879106	2958.036884	1910.710688	3079.670366	3108.217878	2686.22241	2238.070177	1704.948368	1789.113519
ENSDARG00000029472	afdna	2745.028799	0.564088999	0.166524806	3.387417244	0.00070554	0.028001757	3274.845981	2215.211617	3472.828741	3342.719671	3008.989531	1983.439639	2476.476655	2185.718558
ENSDARG00000104084	si:dkey-191g9.7	299.787038	-2.8403331	0.839543151	-3.383188937	0.000716493	0.028385052	73.48706385	526.0870121	71.25648137	85.83741232	63.36729787	870.0899729	663.0944182	45.07664536
ENSDARG00000005122	atp2a2b	6255.157069	0.584369547	0.172901335	3.379786203	0.000725422	0.028640919	7505.004265	5005.309873	7685.074614	8283.109923	6546.828258	4806.631664	5708.759722	4500.538233
ENSDARG00000025983	l3mbtl3	305.0874879	1.151374702	0.340670455	3.379731601	0.000725566	0.028640919	420.6578468	189.5171289	429.8254081	424.2912885	407.8568439	155.4555921	249.0339666	164.0618279
ENSDARG00000079891	dnajc6	2307.801786	0.649645514	0.192265409	3.378899604	0.000727766	0.028676067	2818.835954	1796.767617	2994.174696	2918.342862	2543.990304	2038.212185	1500.297139	1851.793528
ENSDARG00000069681	pcgf6	301.9318118	-1.244552415	0.368631187	-3.376145211	0.000735091	0.028912704	179.230842	424.6327815	165.1064812	170.545385	202.0406599	557.3252682	308.7367611	407.8363151
ENSDARG00000063332	shank3a	876.7322201	0.862096159	0.255672441	3.371877531	0.000746576	0.02931182	1131.272635	622.1918056	1130.147641	1290.98028	972.6899823	584.960089	757.4245656	524.1907622
ENSDARG00000000906	skap2	792.4037638	-0.739185754	0.21951083	-3.367422706	0.000758743	0.029736207	593.5448509	991.2626768	696.9078305	539.1482363	544.5784858	957.9316038	1007.67137	1008.185056
ENSDARG00000019856	atp1a1b	36445.02588	0.503297789	0.149496682	3.366615114	0.000760968	0.029740286	42738.18548	30151.86627	43668.92632	41273.11261	43272.51751	25495.68233	33397.6787	31562.23778
ENSDARG00000051861	pkp3a	1489.128011	-1.207303573	0.358704995	-3.365728354	0.000763418	0.029740286	900.4121401	2077.843883	757.2156209	1246.787968	697.232831	2066.287881	2827.658797	1339.58497
ENSDARG00000022650	cyp2ad3	968.6527544	-1.294250548	0.384543284	-3.365682357	0.000763546	0.029740286	560.9446462	1376.360863	608.9103009	281.3680917	792.555546	1364.46315	1357.460302	1407.159135
ENSDARG00000070351	hoxc11a	51.92858096	-2.462369274	0.731668122	-3.365418281	0.000764277	0.029740286	15.92631107	87.93085085	23.98685987	15.05067367	8.74139966	83.94347323	77.63680076	102.2122786
ENSDARG00000070955	hmx3a	2527.40848	0.61307007	0.182308495	3.362816795	0.000771515	0.029968725	3056.59537	1998.221591	3237.824995	3416.554898	2515.406215	1984.740509	2014.74608	1995.178184
ENSDARG00000055991	hmbsb	390.7675397	1.916661588	0.570133403	3.361777399	0.000774425	0.030028511	617.9610197	163.5740597	368.8979322	1047.938186	437.0469413	182.0703764	79.30159663	229.350206
ENSDARG00000056525	bcar1	231.9794091	-1.372825898	0.408872298	-3.357590876	0.000786249	0.030433112	129.1681698	334.7906485	161.9968865	98.67964896	126.827974	264.5405003	427.2626532	312.568792
ENSDARG00000019791	prmt3	2220.815346	-0.739909595	0.220457712	-3.356242732	0.000790092	0.030495627	1663.376101	2778.254591	1500.405155	1442.487045	2047.236102	2966.43851	2385.051722	2983.27354
ENSDARG00000059116	heatr5b	952.9421693	1.081572067	0.322275491	3.356048159	0.000790648	0.030495627	1294.36096	611.523379	1298.258331	1241.25416	1343.570388	778.5015547	371.3328742	684.735708
ENSDARG00000055381	bambia	491.8489088	-1.387355813	0.413742745	-3.35318463	0.000798874	0.030758754	271.8471931	711.8506245	277.2050922	143.4388337	394.8976534	711.2717583	734.1781398	690.1019753
ENSDARG00000079946	sqlea	2616.852558	1.088227729	0.324630508	3.352204127	0.000801709	0.030813749	3559.598305	1674.106811	3494.174532	4802.377331	2382.243053	1553.10573	1256.166066	2213.048636
ENSDARG00000025535	clint1a	5305.744601	0.474196388	0.14149361	3.351362572	0.000804149	0.030853424	6169.943727	4441.545475	6586.361886	6411.632914	5511.836381	4312.973493	4340.981987	4670.680943
ENSDARG00000077881	chl1a	151.0217013	-3.5188918	1.050307765	-3.350343508	0.000807114	0.030913031	25.37639673	276.6670059	3.746631435	49.50541672	22.87714204	292.0086749	496.9631351	41.02920777
ENSDARG00000044685	nr0b2a	23.66464613	-7.086678876	2.116508637	-3.348287247	0.000813127	0.031088976	0.289660493	47.03963177	0.86898148	0	0	47.74289885	92.30274301	1.073253461
ENSDARG00000038153	lgals2b	2478.842836	-1.792916916	0.535748535	-3.346564292	0.000818197	0.031228329	1110.202186	3847.483486	1656.969152	845.3908051	828.2466007	2589.443005	1515.661587	7437.345866
ENSDARG00000115315	mcidas	14.79289274	-7.380154036	2.206875235	-3.344164599	0.000825308	0.031444936	0	29.58578547	0	0	0	65.28110659	11.67046176	11.80578807
ENSDARG00000075766	sccpdha.1	319.6919769	-1.449095729	0.433492651	-3.342838055	0.000829263	0.031511541	171.4352605	467.9486934	104.2777776	169.4159454	240.6120586	519.3258181	356.4795592	528.0407028
ENSDARG00000062976	iffo1a	13.06374489	-7.199862462	2.153961643	-3.342614054	0.000829932	0.031511541	0	26.12748978	0	0	0	15.58951799	45.62089597	17.17205537
ENSDARG00000038981	zgc:153615	13.12821992	-7.207765792	2.158984234	-3.338498576	0.000842325	0.031926726	0	26.25643984	0	0	0	46.76855397	16.97521711	15.02554845
ENSDARG00000012588	ptdss1a	7284.006252	0.627600352	0.1880199	3.337946414	0.000844	0.031934987	8844.106014	5723.90649	8416.085635	10833.58499	7282.647421	5884.068697	5717.465311	5570.185462
ENSDARG00000062402	frem1b	41.50916597	-4.917022309	1.473286172	-3.33745229	0.000845502	0.031936665	2.603461541	80.4148704	7.810384623	0	0	79.78953761	62.84767173	98.60740185
ENSDARG00000094002	ccl34b.4	12.3435722	-7.118436724	2.133231671	-3.336926233	0.000847104	0.031942101	0	24.6871444	0	0	0	28.25600136	29.70662994	16.09880191
ENSDARG00000025703	dmgdh	303.1697476	-1.788400886	0.536206043	-3.335286704	0.000852115	0.032026814	135.9514345	470.3880607	164.775508	59.7208784	183.3579172	332.0659212	420.516047	658.5822138
ENSDARG00000013522	pck1	5092.619061	-1.022775255	0.306657664	-3.335234606	0.000852275	0.032026814	3359.129245	6826.108877	3559.033385	2182.591388	4335.762963	4811.294604	7860.603967	7806.428058
ENSDARG00000020625	jak1	8368.584681	0.416641751	0.124969797	3.333939561	0.000856253	0.032121202	9568.847273	7168.322089	9843.509771	9941.192267	8921.83978	7186.042007	6768.036755	7550.887505
ENSDARG00000001767	slc29a2	312.6315688	-1.943863991	0.583444644	-3.331702518	0.000863165	0.032289121	129.0231672	496.2399704	56.48379621	127.6266788	202.9590265	613.8372709	262.0549141	612.8277262
ENSDARG00000078856	slc22a23	655.4400962	0.841866517	0.252696092	3.331537537	0.000863677	0.032289121	841.3235689	469.5566235	805.5458321	718.3236084	1000.101266	431.6347794	523.0488771	453.986214
ENSDARG00000040668	lrrc51	1327.841199	0.657930224	0.197517496	3.330997193	0.000865355	0.032296749	1625.304688	1030.377711	1812.695368	1525.872948	1537.345748	905.1663884	1039.732048	1146.234696
ENSDARG00000061214	lpin2	7934.453997	0.558795971	0.167799676	3.330137375	0.000868031	0.032313418	9452.431229	6416.476765	9117.84155	11065.66402	8173.788119	6548.474214	6723.424513	5977.531567
ENSDARG00000019098	cd82a	5909.813799	0.711827104	0.213767891	3.329906571	0.000868751	0.032313418	7338.922397	4480.705202	7032.322167	8284.954565	6699.490458	3838.452832	5686.140949	3917.521824
ENSDARG00000037046	rad51b	345.4749086	-1.45110713	0.436298535	-3.325950038	0.000881177	0.032716171	185.1478331	505.8019841	109.0299424	210.7235373	235.6900195	647.9778535	496.3302883	373.0978106
ENSDARG00000062621	LOC571757	1276.669163	0.672354686	0.202180861	3.325511035	0.000882566	0.032716171	1569.101233	984.2370932	1339.969442	1811.621176	1555.713081	1042.549016	945.3074026	964.8548613
ENSDARG00000045051	slc16a3b	4824.461492	1.717227699	0.516551042	3.324410485	0.000886057	0.032790086	7398.826823	2250.096162	6466.962905	13636.62983	2092.887728	1891.561663	2186.073911	2672.652913
ENSDARG00000060041	lig1	823.3322026	-0.945632757	0.284533214	-3.323452978	0.000889104	0.032817932	562.5344344	1084.129971	735.1583322	428.057622	524.387349	1183.829022	983.5016411	1085.059249
ENSDARG00000004861	esrrga	262.4160761	-2.394803469	0.720822877	-3.322318903	0.000892726	0.032817932	83.83090499	441.0012471	106.150157	70.65384607	74.68871192	514.2959817	723.9740922	84.7336675
ENSDARG00000077226	smarca4a	14801.15066	0.510554244	0.153693756	3.321893203	0.000894089	0.032817932	17393.21869	12209.08263	16653.40103	18440.97805	17085.277	11530.82481	14141.56197	10954.8611
ENSDARG00000004948	bccip	5151.228832	-0.419373143	0.126251956	-3.321716008	0.000894657	0.032817932	4407.772575	5894.685089	4650.788882	4464.67488	4107.853962	5991.246633	5670.783464	6022.025169
ENSDARG00000001975	hsd11b2	241.1095457	-3.093536401	0.931628063	-3.320570217	0.000898338	0.032817932	50.47082259	431.7482689	61.69768509	3.388318907	86.32646376	326.4055329	767.067623	201.7716506
ENSDARG00000017917	her7	12.7032106	-7.159822743	2.156438952	-3.320206555	0.000899509	0.032817932	0	25.40642121	0	0	0	30.20469111	11.67046176	34.34411075
ENSDARG00000040712	adprh	306.2796706	-1.64664002	0.495954494	-3.320143361	0.000899712	0.032817932	148.0344738	464.5248674	144.9424946	86.49765407	212.6632729	289.7703546	631.6659445	472.1383029
ENSDARG00000101264	trim35-12	313.8095454	-3.747709859	1.128937747	-3.31967805	0.000901213	0.032817932	43.50275291	584.1163379	69.51851841	60.98974033	0	385.8405703	1088.535797	277.9726464
ENSDARG00000014775	zgc:113220	1218.198195	0.654467623	0.197151748	3.319613602	0.000901421	0.032817932	1490.036668	946.3597217	1464.238567	1709.694499	1296.176937	934.1864528	915.0335124	989.8591998
ENSDARG00000076351	brinp3a.1	18.97601933	-7.739741777	2.331598891	-3.319499682	0.000901789	0.032817932	0	37.95203866	0	0	0	96.16464101	15.39888061	2.292594347
ENSDARG00000061409	bivm	471.3209885	1.024015063	0.30887758	3.315278051	0.00091552	0.033262379	631.8181807	310.8237963	693.4472212	456.2936129	745.7137082	324.4568432	322.529125	285.4854206
ENSDARG00000027016	gbf1	704.2006927	1.026940944	0.309883346	3.313959778	0.000919847	0.033284366	944.634419	463.7669665	1215.304126	894.1643954	724.4347358	373.4617059	472.8316391	545.0075545
ENSDARG00000039577	ptk2bb	690.8782776	-1.820456658	0.549409884	-3.31347635	0.000921439	0.033284366	304.8290254	1076.92753	403.0238788	239.0144803	272.448717	1512.724261	1391.169236	326.8890922
ENSDARG00000038151	zgc:92360	198.8820193	-1.689127133	0.509777989	-3.313456384	0.000921505	0.033284366	94.18712425	303.5769144	89.69525523	133.0765333	59.78958422	258.068319	225.2189515	427.4434727
ENSDARG00000087107	cfap221	4471.294908	0.434769222	0.131224733	3.313165225	0.000922465	0.033284366	5140.151292	3802.438524	4938.421752	5571.525723	4910.506401	3677.177556	3838.520968	3891.617049
ENSDARG00000076673	wu:fi04e12	1615.00372	0.908571061	0.274262059	3.31278437	0.000923722	0.033284366	2107.307342	1122.700097	2717.305088	1916.659062	1687.957876	1089.31757	1365.444026	913.3386952
ENSDARG00000105177	ilf3b	13937.86885	0.337234559	0.101926549	3.308603722	0.000937624	0.033691628	15559.63583	12316.10186	15643.50826	15878.06014	15157.33908	12554.92246	12002.80079	12390.58233
ENSDARG00000060813	plekha7a	701.1876284	1.107418611	0.33472311	3.308461765	0.0009381	0.033691628	957.8804588	444.494798	933.263399	988.7605048	951.6174727	636.1109998	388.7718608	308.6015332
ENSDARG00000038666	igfbp1b	727.232969	-1.874834151	0.566766562	-3.307947708	0.000939824	0.033698289	311.4590683	1143.00687	303.2745366	128.7561185	502.3465498	714.194793	784.0428401	1930.782976
ENSDARG00000060004	fzd7a	540.588565	-1.366474183	0.413619543	-3.303698302	0.000954185	0.034157314	301.9769617	779.2001684	325.8680551	175.0631435	404.9996864	925.6276307	869.9798767	541.9929977
ENSDARG00000012699	bbx	1799.778112	0.568622587	0.172168528	3.302709233	0.000957556	0.034222091	2149.950658	1449.605566	2247.511702	2315.481054	1886.859218	1366.41978	1515.767264	1466.629655
ENSDARG00000029928	ap3m1	1132.633547	-0.597185345	0.18100583	-3.299260276	0.0009694	0.034542237	901.4255228	1363.841572	902.7094465	860.991968	940.5751538	1394.176164	1228.431033	1468.917518
ENSDARG00000033498	rorb	6721.510354	0.545328408	0.165291966	3.299182783	0.000969668	0.034542237	7977.057288	5465.963421	7952.049525	8415.454726	7563.667612	5574.227027	6209.746608	4613.916628
ENSDARG00000031325	tmed1a	385.9775495	-1.095333273	0.33207854	-3.298416311	0.000972319	0.034580448	246.127416	525.827683	195.520833	231.5351253	311.3262895	625.5294094	464.6965683	487.2570712
ENSDARG00000021664	fzd3a	572.1893818	1.132640727	0.343828253	3.294204931	0.000987005	0.03504588	785.9910074	358.3877562	944.5828689	712.6764102	700.7137431	494.9671962	315.1024675	265.0936048
ENSDARG00000032117	ddx1	2554.701946	0.543331372	0.16513431	3.290239162	0.001001023	0.03548609	3030.433837	2078.970055	2775.305983	3429.78788	2886.207647	2214.6757	1991.537849	2030.696615
ENSDARG00000046141	zgc:162025	1504.125554	-0.934426781	0.284223419	-3.287648797	0.001010278	0.035756328	1033.287152	1974.963957	807.2837951	861.7624421	1430.815218	2163.045621	1750.569264	2011.276986
ENSDARG00000078440	ccdc88aa	38.18227449	-5.096850341	1.550926943	-3.286325228	0.001015037	0.035837711	2.142855483	74.22169349	0	0	6.42856645	88.66538357	106.0951069	27.90458998
ENSDARG00000058806	naxe	1791.328688	-0.598548466	0.182145535	-3.286100122	0.001015849	0.035837711	1424.986123	2157.671253	1399.060183	1398.246269	1477.651917	2348.171147	1822.713937	2302.128674
ENSDARG00000063649	tead3b	120.7035202	-1.48655649	0.452458209	-3.285511149	0.001017975	0.035854983	63.44806022	177.9589803	70.93720149	59.73824986	59.66872933	136.3788996	201.5215976	195.9764437
ENSDARG00000018542	hapln4	31.99836054	-8.492771356	2.587671889	-3.28201245	0.001030691	0.036138774	0	63.99672108	0	0	0	159.7925594	0	32.19760383
ENSDARG00000102587	mios	2517.892	-0.559340783	0.170429867	-3.281941093	0.001030951	0.036138774	2035.742676	3000.041325	2086.424534	1976.519363	2044.284131	3037.032974	2583.415853	3379.675148
ENSDARG00000000229	usp49	634.2526156	1.144985919	0.348892968	3.281768405	0.001031583	0.036138774	873.5788307	394.9264006	925.5060098	889.0367946	806.1936875	510.8499967	436.1799399	237.7492652
ENSDARG00000094454	NA	4251.42944	0.644048941	0.196267697	3.28148213	0.001032631	0.036138774	5185.102428	3317.756452	5556.293895	5881.094308	4117.919083	3596.231595	3009.165159	3347.8726
ENSDARG00000004204	efhc2	5401.663074	0.563691462	0.17197414	3.277768752	0.001046311	0.036433409	6443.933673	4359.392475	6409.607398	7444.13664	5478.056982	4459.57649	4040.101671	4578.499264
ENSDARG00000102261	rsph1	7927.764259	0.468665018	0.142989898	3.277609279	0.001046902	0.036433409	9204.336673	6651.191845	9492.753689	10000.05854	8120.197793	6320.575201	6710.515512	6922.484823
ENSDARG00000001220	mycbp2	3694.735147	0.547971766	0.167215903	3.277031411	0.001049047	0.036433409	4388.224728	3001.245566	4437.019438	4567.453887	4160.20086	3197.799878	3270.912146	2535.024675
ENSDARG00000041339	zgc:92380	1728.924115	-1.648033682	0.5029441	-3.276773071	0.001050007	0.036433409	836.2595126	2621.588718	1222.935108	463.3284074	822.5150222	1744.065833	1425.291158	4695.409163
ENSDARG00000074396	fscn2b	11496.69342	0.446066016	0.136134201	3.276663847	0.001050413	0.036433409	13260.19866	9733.188167	12620.21804	14553.95915	12606.41881	9352.73645	10532.06126	9314.766787
ENSDARG00000076118	cdip1	1460.366402	0.688592983	0.210171052	3.276345512	0.001051598	0.036433409	1802.302264	1118.43054	2156.812034	1680.606178	1569.48858	1084.445845	1216.910876	1053.934899
ENSDARG00000020876	pdk2a	1306.231917	-0.885233583	0.270250095	-3.275608774	0.001054345	0.036433409	917.5301321	1694.933702	907.2166653	901.2928294	944.0809015	1201.36723	2186.620153	1696.813722
ENSDARG00000011473	calcrla	2114.089284	0.863604669	0.263647262	3.275606445	0.001054354	0.036433409	2728.683239	1499.495328	3258.680551	3004.309431	1923.059735	1721.667393	1268.897479	1507.921113
ENSDARG00000002353	tagapa	635.7922732	-0.852189903	0.260372552	-3.272963668	0.001064262	0.036717862	453.4487169	818.1358296	425.0457634	538.8733839	396.4270034	697.6045802	853.2923995	903.5105091
ENSDARG00000020447	tmtc4	1386.292021	0.723450956	0.221146006	3.271372471	0.001070268	0.036867047	1726.535165	1046.048876	1939.774956	1677.321147	1562.509393	1037.738175	869.5655716	1230.842882
ENSDARG00000020596	miga1	1171.143129	-0.782077736	0.239183364	-3.269783166	0.0010763	0.036967584	861.1937418	1481.092517	743.2618923	764.2637173	1076.055616	1602.582649	1333.12726	1507.567643
ENSDARG00000013990	ube2q2	2893.449711	0.525014926	0.160569057	3.269714209	0.001076562	0.036967584	3413.991158	2372.908263	3781.828389	3154.729891	3305.415194	2286.220778	2591.381554	2241.122458
ENSDARG00000054318	stk33	783.0221834	0.617769308	0.189044304	3.267854649	0.00108366	0.037125082	948.1306421	617.9137248	944.5828689	941.9526563	957.8564011	598.2477529	666.2772714	589.21615
ENSDARG00000097176	NA	15834.07382	0.533238896	0.163188498	3.267625492	0.001084538	0.037125082	18727.3604	12940.78723	19290.51988	19724.5338	17167.02752	10819.12549	13706.42686	14296.80935
ENSDARG00000057610	cdkn2c	333.6438907	-1.425002332	0.436204538	-3.266821431	0.001087623	0.037172599	180.8921407	486.3956407	220.2221	98.42652102	224.027801	556.3107065	385.7730081	517.1032076
ENSDARG00000069440	dachd	2153.042018	0.597664022	0.182981313	3.266257153	0.001089792	0.03718874	2592.833682	1713.250354	2652.188822	2839.61726	2286.694966	1662.467823	1923.577461	1553.705777
ENSDARG00000009677	dlg1a	6495.773931	0.546275391	0.167349823	3.264272297	0.001097456	0.037336404	7711.332167	5280.215695	6801.373198	8845.738289	7486.885014	5265.453081	5766.616468	4808.577536
ENSDARG00000087016	micall1b.2	13.21596384	-7.216337984	2.211006921	-3.263824241	0.001099193	0.037336404	0	26.43192768	0	0	0	9.743448744	18.03616817	51.51616612
ENSDARG00000090346	zmp:0000000991	87.36397277	-3.000796659	0.919428939	-3.263761375	0.001099437	0.037336404	19.40116701	155.3267785	32.15231477	21.45935308	4.591833179	183.1768364	231.2873331	51.51616612
ENSDARG00000021250	slc25a48	119.3129816	-3.987761313	1.221974501	-3.263375226	0.001100937	0.037336404	14.18258222	224.4433809	0	19.9817603	22.56598637	107.2578144	83.48644423	482.5858842
ENSDARG00000062688	gpnmb	119.3605376	-4.586986166	1.405930349	-3.262598441	0.001103958	0.037381016	9.536230781	229.1848444	0	25.55314813	3.055544216	557.955054	37.84156904	91.75791003
ENSDARG00000023759	zgc:73226	335.7294051	-2.691539872	0.825103699	-3.262062546	0.001106047	0.037393959	89.89418285	581.5646274	99.93287022	9.035517086	160.7141613	549.5305092	871.0408277	324.1225452
ENSDARG00000075158	igdcc3	162.1999382	-1.59678192	0.489815331	-3.259967217	0.001114251	0.037557062	81.04841845	243.3514579	121.1754511	57.78919132	64.18061294	233.3131707	284.9779959	211.763207
ENSDARG00000020840	mcrs1	2037.352438	0.608039369	0.186517738	3.259954657	0.0011143	0.037557062	2460.454059	1614.250817	2402.086605	2208.559809	2770.715762	1819.752445	1546.637697	1476.362309
ENSDARG00000101848	dydc2	1458.445399	0.59549261	0.18282658	3.25714462	0.001125391	0.037832523	1755.266688	1161.624111	1841.371756	1886.164192	1538.264115	1084.445845	1241.312751	1159.113738
ENSDARG00000034007	prom1b	29.06390756	-8.353880148	2.564892813	-3.257009457	0.001125927	0.037832523	0	58.12781512	0	0	0	98.66402122	75.71942415	0
ENSDARG00000087352	dnah2	2489.772597	0.867473376	0.267106635	3.247666896	0.001163554	0.038979978	3216.570998	1762.974197	4138.95879	2990.756156	2519.998048	2194.224657	1622.194185	1472.503748
ENSDARG00000079788	fam171a1	284.1923167	-1.173299116	0.361276654	-3.247647203	0.001163635	0.038979978	174.5893485	393.7952849	190.3228815	177.3148432	156.1303206	334.1151729	520.986805	326.2838767
ENSDARG00000095046	pold2	858.4574995	-1.112744076	0.342988097	-3.244264408	0.001177544	0.039385695	542.8744526	1174.040546	368.2798891	469.779006	790.5644626	1256.542111	1021.970228	1243.6093
ENSDARG00000104480	LOC100334297	2621.317519	0.761081803	0.234636584	3.243662126	0.001180036	0.039408896	3297.307133	1945.327904	3989.002607	3396.892932	2506.02586	1926.270019	1700.46151	2209.252184
ENSDARG00000053728	ttll3	2962.57191	0.910746316	0.280821418	3.243151195	0.001182155	0.039419548	3867.990253	2057.153566	3871.312494	5194.292885	2538.365381	2197.147692	2124.02404	1850.288967
ENSDARG00000030530	slc22a2	209.8927359	-4.472043313	1.379374727	-3.242080071	0.001186607	0.039507874	18.14668819	401.6387836	17.3796296	36.14206835	0.918366636	65.28110659	13.7923639	1125.84288
ENSDARG00000001710	flot1a	2425.656559	0.637291649	0.19670908	3.239767322	0.001196273	0.039738296	2952.995038	1898.31808	3077.93587	3284.309904	2496.73934	2155.468196	1685.00765	1854.478395
ENSDARG00000031307	zic4	46.52483029	-4.140055404	1.277969595	-3.239557045	0.001197155	0.039738296	5.027073721	88.02258685	0	6.794335728	8.286885435	144.6348842	93.60752334	25.82535305
ENSDARG00000015567	zic1	207.2883693	-2.656047929	0.820082303	-3.238757769	0.001200515	0.03978953	56.69338916	357.8833495	25.20046292	13.55327563	131.3264289	477.4289885	321.4681739	274.752886
ENSDARG00000063912	COX3	564281.0152	-0.768995227	0.237495403	-3.23793732	0.001203973	0.039830928	417355.2469	711206.7836	373184.9656	499669.7421	379211.0329	798933.5667	836014.5891	498672.195
ENSDARG00000005108	oclna	2916.247905	-0.997469523	0.308089251	-3.237599236	0.0012054	0.039830928	1946.3836	3886.11221	1716.676929	1778.892097	2343.581775	3395.774247	5600.690049	2661.872335
ENSDARG00000098747	LOC100329748	19.15876959	-5.194531728	1.606385249	-3.233677432	0.001222074	0.040321079	1.059081969	37.25845721	0	2.258879272	0.918366636	17.53820774	18.03616817	76.20099572
ENSDARG00000013252	tmc5	30861.25696	0.439727844	0.136066981	3.231701342	0.001230556	0.04053988	35528.4325	26194.08142	33976.91535	38397.89479	34210.48735	23449.21682	27090.80557	28042.22187
ENSDARG00000019986	grhprb	112.7710734	-4.035264689	1.24888126	-3.231103562	0.001233133	0.040563765	13.04113065	212.5010161	26.65924892	12.46414305	0	218.6859569	39.94604869	378.8710428
ENSDARG00000043493	cltca	34973.02362	0.453930475	0.14059306	3.228683376	0.001243615	0.040847252	40430.20777	29515.83947	43231.98385	42636.3292	35422.31025	31372.4428	29451.95284	27723.12278
ENSDARG00000040568	pdzd3a	254.6499469	-1.436554918	0.445023968	-3.228039438	0.001246418	0.040858266	137.3226389	371.9772549	155.5476849	114.0734032	142.3468285	320.5594637	547.4507517	247.9215495
ENSDARG00000078078	LOC110437730	29.87985911	-8.393635034	2.600460205	-3.227749849	0.00124768	0.040858266	0	59.75971823	0	0	0	36.05076035	143.2283943	0
ENSDARG00000099621	si:ch211-69b22.5	69.58563772	-2.010429942	0.623079557	-3.226602316	0.001252694	0.040951197	27.73603677	111.4352387	20.85555552	33.88318907	28.46936571	152.9721453	96.54654729	84.78702341
ENSDARG00000075975	slc45a3	28.61443199	-8.331052042	2.582274554	-3.226245648	0.001254257	0.040951197	0	57.22886398	0	0	0	0	95.48559622	76.20099572
ENSDARG00000028937	taf1b	392.2355202	-0.776410243	0.240826442	-3.223941006	0.001264394	0.041220764	289.1022992	495.3687412	306.395446	277.3027101	283.6087414	496.9857289	492.1183966	497.0020982
ENSDARG00000051809	btr12	376.1581936	-1.618458823	0.502164541	-3.222965167	0.00126871	0.041299992	184.7184734	567.5979138	165.9754627	101.6495672	286.5303904	801.8858317	516.6831707	384.224739
ENSDARG00000069780	pus7l	776.6303308	-0.869495372	0.269833919	-3.222335331	0.001271502	0.041322706	549.2644496	1003.996212	568.0527027	526.5729379	553.1677082	931.8535033	1287.713367	792.4217656
ENSDARG00000040380	arhgef1a	523.2399943	-0.866042268	0.268793817	-3.221957555	0.00127318	0.041322706	370.817302	675.6626865	310.2263884	376.1033987	426.122119	769.7324508	606.8640115	650.3915973
ENSDARG00000101975	si:dkey-225f5.4	870.3218033	-1.116710912	0.346922069	-3.218909984	0.001286789	0.041702615	548.9994808	1191.644126	668.4346467	333.7112804	644.8525154	1420.460944	954.1962549	1200.275178
ENSDARG00000003795	idh2	6392.810519	-0.59873779	0.18607368	-3.217745734	0.001292023	0.041810398	5085.026442	7700.594596	5299.918047	5120.879309	4834.281971	8366.699437	8666.909284	6068.175068
ENSDARG00000101150	LOC555645	36.00922239	-4.396615165	1.367173256	-3.215843453	0.001300618	0.041969366	3.202727146	68.81571764	8.689814801	0	0.918366636	69.17848609	101.8513026	35.41736421
ENSDARG00000007774	vash2	2338.267369	0.527438085	0.164030054	3.215496619	0.00130219	0.041969366	2761.00977	1915.524968	2729.368476	3069.161582	2484.499252	1933.877627	2014.373494	1798.323783
ENSDARG00000055294	atoh1a	9380.646638	0.581870772	0.180964396	3.215388144	0.001302683	0.041969366	11246.93221	7514.361069	13244.14674	10818.90227	9677.747607	6606.058249	7750.24756	8186.7774
ENSDARG00000023683	cacna1fb	13.28377075	-7.217350099	2.244968119	-3.214900933	0.001304895	0.041978928	0	26.56754149	0	0	0	17.25155004	54.61320795	7.837866479
ENSDARG00000025757	tspan35	1421.055844	-0.895478441	0.279044954	-3.209083076	0.00133159	0.042774892	993.3883015	1848.723387	1080.14398	662.9810662	1237.039858	1908.741609	1928.809044	1708.61951
ENSDARG00000042864	rpl7l1	2633.994527	-0.567566737	0.176981599	-3.206925134	0.001341619	0.043033954	2122.228262	3145.760792	2042.569148	1849.987993	2474.127643	3069.02971	3084.774797	3283.477868
ENSDARG00000021697	morn3	2753.498066	0.733628548	0.228835096	3.205926708	0.001346283	0.04306593	3439.072482	2067.92365	3102.263884	4394.649623	2820.303938	1941.869335	2312.873331	1949.028285
ENSDARG00000058650	dpm3	1651.853186	0.524713544	0.163672739	3.205870131	0.001346547	0.04306593	1949.212787	1354.493585	1809.111004	2147.25766	1891.269698	1396.67995	1302.488882	1364.311923
ENSDARG00000053652	ndufaf6	1612.056444	-0.638005305	0.199100045	-3.204445813	0.001353228	0.043216487	1261.337627	1962.77526	1087.095832	1266.101832	1430.815218	1848.332227	2198.290615	1841.702939
ENSDARG00000053713	ccdc88c	8499.75109	0.588797343	0.18381289	3.20324295	0.001358893	0.043264442	10210.60014	6788.902036	11532.56468	11109.48949	7989.746268	6688.842402	6909.996336	6767.86737
ENSDARG00000095789	ccr8.1	11.18457375	-6.976064074	2.177841247	-3.203201373	0.001359089	0.043264442	0	22.3691475	0	0	0	21.27789223	21.4986109	24.33093936
ENSDARG00000091909	NA	68.99255567	-2.375842875	0.7417856	-3.202870042	0.001360654	0.043264442	22.2101608	115.7749505	35.62824069	13.55327563	17.44896608	77.94758996	93.36369408	176.0135676
ENSDARG00000112125	ccl20l	33.39586154	-5.166538842	1.613657098	-3.201757579	0.001365919	0.043368917	1.882399393	64.90932368	0	5.647198179	0	68.20414121	102.9122537	23.61157614
ENSDARG00000110240	kctd14	741.4434313	0.93037272	0.290755035	3.199850757	0.001374988	0.043593675	972.6010879	510.2857748	881.1472209	1207.370971	829.2850721	402.4044331	607.9249626	520.5279285
ENSDARG00000057093	kdm5ba	11541.4707	0.467776268	0.146223924	3.199040586	0.001378858	0.043653196	13396.37876	9686.56264	14330.02471	13736.12762	12122.98396	9724.097897	10591.97542	8743.614601
ENSDARG00000099695	NA	182.5707559	2.157169331	0.674411745	3.198593956	0.001380995	0.043657783	298.3861737	66.7553381	480.2329932	322.8802863	92.04524148	75.68322875	78.86591737	45.71686819
ENSDARG00000069869	zgc:113030	479.8485423	0.960255401	0.300327484	3.197361049	0.001386912	0.043781658	633.9911047	325.70598	609.1560176	784.9605469	507.8567496	323.4824983	368.150021	285.4854206
ENSDARG00000079840	kcnma1a	8393.756622	0.478286031	0.149675174	3.195493405	0.00139592	0.044002604	9772.67975	7014.833495	10546.63222	9892.474076	8878.932957	7258.660143	7540.424648	6245.415694
ENSDARG00000040338	hvcn1	407.0189185	-1.24338774	0.389406008	-3.193036867	0.00140785	0.044209106	241.7121509	572.325686	182.4861108	230.4056857	312.2446562	430.6604345	507.134611	779.1820126
ENSDARG00000039863	lifrb	194.1602185	-1.912278527	0.598914281	-3.192908547	0.001408475	0.044209106	81.61611732	306.7043198	88.21163979	128.0955702	28.54114192	304.5834543	297.3475111	318.1819939
ENSDARG00000017983	rsph14	4449.948931	0.718761027	0.225119629	3.192795889	0.001409025	0.044209106	5536.222485	3363.675377	5243.383073	6953.502469	4411.781912	3113.333634	3080.815318	3896.87718
ENSDARG00000006389	smad2	4591.193355	0.449199965	0.140728096	3.191970738	0.001413056	0.044209106	5300.14045	3882.24626	4997.388146	5238.538693	5664.49451	3546.359767	4082.578913	4017.800102
ENSDARG00000005551	hnrnph1l	3518.970888	0.483513305	0.151483049	3.191864095	0.001413578	0.044209106	4103.12018	2934.821597	3904.085765	3994.349341	4410.925433	2679.065839	2906.455483	3218.943469
ENSDARG00000024311	nsmce4a	557.3808316	-0.821817235	0.257488983	-3.191659798	0.001414578	0.044209106	402.771055	711.9906082	364.9722217	374.9739591	468.3669842	803.8345214	628.0830329	704.0542703
ENSDARG00000060751	taok3a	1858.113324	0.621733075	0.194878919	3.190355722	0.001420978	0.04434584	2252.44201	1463.784639	2431.298071	2372.697013	1953.330945	1459.048032	1646.684805	1285.62108
ENSDARG00000098749	tbcd	2219.10585	0.652467747	0.204570134	3.189457489	0.001425401	0.044376186	2712.272701	1725.938998	2845.914347	2256.620392	3034.283364	1478.081175	1831.201545	1868.534275
ENSDARG00000103025	hmgcs1	3442.081478	0.58892216	0.184653544	3.189335802	0.001426001	0.044376186	4135.040733	2749.122224	4064.014192	4401.207103	3939.900904	2431.692425	2515.328695	3300.345552
ENSDARG00000041575	trmt10c	667.8501609	-0.964797901	0.302704683	-3.187257932	0.001436286	0.044632851	452.6729057	883.0274162	468.0818011	576.1249632	313.8119527	856.8169964	865.0667122	927.1985399
ENSDARG00000040070	coil	886.350196	-0.880276995	0.276499598	-3.183646558	0.001454325	0.045091392	623.8685933	1148.831799	652.6050916	498.0828794	720.9178091	1249.110129	888.0160448	1309.369222
ENSDARG00000097150	NA	43.91610677	2.485118773	0.780629467	3.183480613	0.001455159	0.045091392	74.55144837	13.28076517	80.81527765	96.00236904	46.83669842	18.51255261	11.67046176	9.659281148
ENSDARG00000079972	LOC571865	119.2159212	-2.245654029	0.705563159	-3.182782433	0.001458672	0.045136414	41.56915542	196.8626871	13.90370368	47.4364647	63.36729787	226.0480109	124.1312751	240.4087752
ENSDARG00000036304	dnaaf3l	1826.706781	0.549866113	0.172815425	3.181811542	0.00146357	0.045166998	2170.90435	1482.509213	1974.325923	2377.470433	2160.916694	1623.258561	1434.405845	1389.863232
ENSDARG00000001807	tnfrsf21	1767.754896	0.985500397	0.309733451	3.181769332	0.001463783	0.045166998	2349.147071	1186.36272	2387.961107	3015.603828	1643.876278	1040.600326	963.3435708	1555.144265
ENSDARG00000019253	rhag	548.7226279	-0.938360985	0.294965511	-3.181256623	0.001466377	0.045183378	376.6109582	720.8342975	452.5785842	315.8465982	361.4076923	694.7483609	596.7439513	871.0105804
ENSDARG00000112564	LOC100537475	18.07665763	-3.954842047	1.243943111	-3.179278869	0.00147642	0.045428937	2.163827994	33.98948726	2.60694444	1.129439636	2.755099907	17.53820774	30.767581	53.66267304
ENSDARG00000001825	cfap43	5018.192539	0.624299584	0.196414751	3.178476069	0.001480514	0.045491037	6087.357749	3949.027329	6871.905545	6671.599929	4718.567774	3772.663354	3858.679038	4215.739594
ENSDARG00000015292	ube2g1a	2638.351041	0.417105053	0.131247718	3.177998524	0.001482955	0.045493555	3017.019664	2259.682419	3131.809254	2945.57857	2973.671167	2252.68535	2182.376349	2343.985559
ENSDARG00000044808	slc4a4b	1126.637308	1.009203076	0.317613332	3.177458167	0.001485721	0.045493555	1505.496396	747.7782208	1678.461767	1558.837743	1279.189678	1066.110212	629.3429138	547.8815367
ENSDARG00000078643	vtcn1	34.45481443	-8.598244144	2.706196922	-3.177242599	0.001486826	0.045493555	0	68.90962886	0	0	0	0	7.261266177	199.4676204
ENSDARG00000071353	mgarpa	1292.31145	-0.52880155	0.166558664	-3.174866673	0.001499054	0.045688304	1058.101367	1526.521533	1066.491022	1087.025045	1020.788033	1600.053289	1399.814948	1579.696363
ENSDARG00000041600	wdr83	1603.603611	-0.621817669	0.195871063	-3.174627534	0.001500289	0.045688304	1263.081788	1944.125434	1314.768979	1152.028429	1322.447955	1805.461052	1752.691166	2274.224084
ENSDARG00000102319	si:dkey-196h17.9	11.26646123	-6.986422889	2.200800913	-3.17449109	0.001500995	0.045688304	0	22.53292245	0	0	0	19.48689749	15.91426604	32.19760383
ENSDARG00000077465	sorcs2	1754.888463	1.064946681	0.335481035	3.174387135	0.001501533	0.045688304	2374.779532	1134.997393	2282.490838	2807.851353	2033.996404	1354.26568	1411.004975	639.7215249
ENSDARG00000019596	nrd1a	10052.79992	0.401967648	0.126679209	3.173114599	0.00150813	0.045825393	11444.44953	8661.150313	11025.60895	12448.42108	10859.31857	8218.593645	8900.277261	8864.580034
ENSDARG00000043442	mala.2	9933.02531	0.580895593	0.183107578	3.172427923	0.001511701	0.045870278	11906.1534	7959.897216	11367.77651	13139.85971	11210.82399	6589.814748	7860.737369	9429.139533
ENSDARG00000032584	thnsl2	160.451438	-1.94712001	0.613843394	-3.172014278	0.001513856	0.045872129	65.98704829	254.9158276	82.42719696	41.00266272	74.53128519	110.5327782	332.6407823	321.5739224
ENSDARG00000019501	pcnx3	563.7479394	1.098222358	0.34641242	3.170274204	0.001522951	0.046067402	768.5948987	358.9009802	668.5661977	883.6103148	753.6081835	388.0996861	458.2478275	230.355427
ENSDARG00000057606	arl4ca	155.326705	-1.96236575	0.619047146	-3.169977866	0.001524505	0.046067402	63.29526768	247.3581424	101.6708332	24.84767199	63.36729787	307.8929803	227.0435288	207.1379179
ENSDARG00000089110	fam166c	2432.648373	0.512889113	0.161856046	3.168797988	0.001530707	0.046122931	2860.477911	2004.818836	2707.746292	2755.832711	3117.854728	1883.408642	2213.14393	1917.903935
ENSDARG00000058011	arxa	13.18496313	-7.213026444	2.276352912	-3.168676705	0.001531346	0.046122931	0	26.36992627	0	0	0	12.66648337	8.487608553	57.95568689
ENSDARG00000044135	cenpp	344.5148946	-1.067728646	0.33699017	-3.168426684	0.001532664	0.046122931	222.4915005	466.5382887	180.7481479	196.5224966	290.2038569	422.8656755	455.1480087	521.601182
ENSDARG00000096120	si:ch73-266f23.3	214.72588	1.920630509	0.606254162	3.168028578	0.001534764	0.046122931	339.4065785	90.04518152	317.8566722	498.2153097	202.1477535	60.4414028	155.2871427	54.40699904
ENSDARG00000018178	pgm2	1493.4	0.546030919	0.172399974	3.167233194	0.001538969	0.046185922	1772.767977	1214.032024	1817.040275	1918.917941	1582.345713	1192.598126	1174.472834	1275.025112
ENSDARG00000056745	necab2	24.78361088	3.67588076	1.161428131	3.164966183	0.00155101	0.046483614	45.86253076	3.704690991	90.48207895	19.44134999	27.66416335	2.348448321	2.557193888	6.208430764
ENSDARG00000091298	pmela	32.0086953	-4.895959326	1.547396638	-3.163997649	0.001556181	0.046574867	2.041165587	61.97622501	0	0	6.123496761	87.6083246	45.56822422	52.75212621
ENSDARG00000091926	casp22	78.12799808	-1.775545041	0.561297607	-3.16328632	0.001559988	0.046625133	35.31908462	120.9369115	31.47875318	35.23545875	39.24304194	98.35677073	103.2111465	161.2428175
ENSDARG00000063475	abcg1	86.06036918	-2.654664524	0.839697369	-3.161453902	0.001569837	0.04685556	23.55202132	148.568717	9.558796282	12.42383599	48.67343169	188.0485608	85.9370366	171.7205537
ENSDARG00000055080	rbm4.2	3076.870178	0.446824277	0.141406554	3.159855502	0.001578474	0.047049264	3549.387347	2604.353009	3854.244292	3386.459762	3407.457987	2590.70137	2500.998777	2721.358882
ENSDARG00000102119	si:ch73-359m17.2	816.0622099	-1.356440115	0.429720536	-3.156563396	0.001596402	0.047518982	458.2183462	1173.906074	447.4822767	229.2052942	697.9674678	1188.751551	906.9852462	1425.981423
ENSDARG00000067591	puraa	1614.43564	0.52335818	0.165862126	3.155380875	0.001602887	0.047647286	1904.001783	1324.869497	2073.946447	1849.677709	1788.381194	1296.07841	1260.631574	1417.898506
ENSDARG00000104279	appa	15248.4025	0.613514542	0.194676193	3.151461584	0.001624555	0.048214079	18442.84905	12053.95594	20479.22683	19158.05982	15691.2605	11715.86416	14401.74929	10044.25436
ENSDARG00000090408	si:ch73-383l1.1	12.45358279	-7.129618836	2.262553612	-3.151138076	0.001626356	0.048214079	0	24.90716559	0	0	0	36.65010257	32.16133921	5.910054983
ENSDARG00000070393	coq10a	696.404769	0.748882139	0.237734103	3.150082929	0.001632241	0.048323164	873.2249617	519.5845763	933.2861097	949.8587337	736.5300419	490.0954718	581.4011859	487.2570712
ENSDARG00000091209	ucp3	448.2574765	-1.599175997	0.508070983	-3.14754444	0.001646481	0.048661807	222.5050452	674.0099078	175.534259	254.1239181	237.8569587	281.5856687	680.0696353	1060.374419
ENSDARG00000075564	NA	1381.369491	-1.485003751	0.47184122	-3.14725312	0.001648122	0.048661807	727.2502731	2035.488709	669.9847212	845.9502872	665.8158109	1768.435947	3522.357549	815.6726303
ENSDARG00000032623	rcan3	30067.93367	0.786103762	0.250092971	3.143246123	0.001670853	0.049255595	38063.00602	22072.86132	41368.92224	47788.65945	25031.43636	21862.06748	19919.57156	24436.94493
ENSDARG00000101236	cep83	320.1858015	-1.007780714	0.320651341	-3.142917512	0.00167273	0.049255595	212.8852996	427.4863035	167.7110002	238.1640117	232.7808867	468.6803226	443.6683864	370.1102015
ENSDARG00000039730	ctrb.3	39731.05058	-2.050281934	0.65260219	-3.141702505	0.001679686	0.049394044	15454.05886	64008.0423	17847.14164	25163.91509	3351.119854	55576.63164	86868.55164	49578.94363
ENSDARG00000026406	anxa5a	370688.0019	0.626887091	0.199687876	3.139334759	0.001693319	0.049728189	449981.216	291394.7878	430277.0489	567903.7082	351762.8909	297470.4132	275067.4789	301646.4712
ENSDARG00000060980	atp8b1	7160.53682	0.528423695	0.168408791	3.137744128	0.001702534	0.049931889	8457.584074	5863.489565	8623.773196	9658.705931	7090.273096	5528.17489	6199.742527	5862.551277
ENSDARG00000068637	si:ch211-281l24.3	1972.25282	1.029139796	0.328100699	3.136658349	0.001708851	0.050050153	2646.632556	1297.873084	2797.255116	2589.27672	2553.365834	1004.919054	899.3501283	1989.35007
ENSDARG00000070843	arid3a	2487.967443	0.778002486	0.248119271	3.135598785	0.001715037	0.050051459	3143.158509	1832.776376	3431.607865	3793.787737	2204.079926	1992.535268	1711.314074	1794.479787
ENSDARG00000037455	ugt8	10996.93298	0.51676793	0.164814405	3.135453663	0.001715885	0.050051459	12945.82973	9048.036236	12632.38378	14872.46112	11332.64429	8443.672682	8694.494011	10005.94202
ENSDARG00000034424	atp1b2b	53161.39922	0.499412863	0.159284953	3.135342381	0.001716536	0.050051459	62271.97366	44050.82478	62890.18232	68689.29339	55236.44528	38000.10779	47544.58992	46607.77664
ENSDARG00000089930	iqce	2125.577065	0.532633905	0.169912311	3.134757579	0.001719962	0.050051459	2513.619258	1737.534873	2470.328005	2772.229426	2298.300343	1614.958638	1692.966888	1904.679092
ENSDARG00000076068	crtc1a	133.3132763	-1.658909184	0.529230924	-3.134565854	0.001721086	0.050051459	64.01214522	202.6144073	68.64953693	36.14206835	87.2448304	201.689389	237.6530395	168.5007934
ENSDARG00000028096	cldn23.1	95.00026906	-4.695064976	1.498144881	-3.13391918	0.001724884	0.050051459	7.153117693	182.8474204	0	21.45935308	0	252.3553225	187.7883392	108.3985995
ENSDARG00000031774	pus7	1280.26864	-0.582666429	0.185922656	-3.133918383	0.001724888	0.050051459	1025.115801	1535.421479	946.8771312	991.36509	1137.105181	1395.829646	1585.47695	1624.95784
ENSDARG00000073985	pctp	226.5413447	1.13573173	0.362511665	3.132952234	0.001730576	0.050150079	311.3921546	141.6905348	313.7023143	356.9029249	263.5712245	127.6391786	172.9350243	124.4974015
ENSDARG00000078152	si:dkey-56i24.1	71.32544932	-2.880278895	0.919965221	-3.130856286	0.001742974	0.050442644	17.14986439	125.5010343	2.600749622	29.60897233	19.23987121	89.42671975	118.975994	168.100389
ENSDARG00000079111	acte1	408.1371387	-1.70244237	0.543996367	-3.129510551	0.001750978	0.050607418	192.0461708	624.2281065	151.8359085	313.0142858	111.2883181	465.3186429	408.7279662	998.6377104
ENSDARG00000057151	prep	1269.126048	0.626111183	0.200174	3.127834695	0.001760992	0.050829791	1540.373617	997.878478	1573.725461	1524.743508	1522.651882	1176.034263	875.284632	942.3165387
ENSDARG00000078179	fndc3ba	891.4212905	0.929412311	0.297193581	3.127296045	0.001764222	0.050856015	1169.023213	613.8193681	1162.4221	1306.224196	1038.423343	756.2233302	418.6744365	666.5603377
ENSDARG00000102171	fnip1	2638.92325	0.673350523	0.215394998	3.126119596	0.001771295	0.050923724	3243.94055	2033.905949	3216.93665	3923.839574	2591.045427	1883.97663	2265.771346	1951.969871
ENSDARG00000015472	gpc4	512.543454	-1.186605139	0.379597494	-3.125956196	0.001772279	0.050923724	312.7540717	712.3328362	442.3115734	236.0528839	259.8977579	888.6025255	537.902192	710.4937911
ENSDARG00000037320	fam131c	5410.678794	0.572020006	0.18300269	3.125746444	0.001773544	0.050923724	6469.598334	4351.759254	6692.026379	7342.487072	5374.281552	4145.837441	4041.162622	4868.277699
ENSDARG00000089563	sfrp2l	1279.691364	0.65124449	0.208450289	3.12421966	0.001782773	0.051105966	1563.903934	995.4787937	1498.993053	1791.291262	1401.427486	1067.881982	1054.585363	863.969036
ENSDARG00000055043	depdc7a	312.0763252	-1.659083925	0.53108947	-3.123925473	0.001784557	0.051105966	149.9373444	474.215306	187.6999997	60.98974033	201.1222932	498.8645757	580.3402348	343.4411075
ENSDARG00000002830	trmt2a	829.7507137	-1.051126923	0.33659772	-3.122798704	0.001791402	0.051187196	539.91868	1119.582747	513.0609629	352.7123054	753.9827716	1256.098044	983.0366984	1119.6135
ENSDARG00000099181	LOC798522	953.3645019	0.698762263	0.223769357	3.122689683	0.001792066	0.051187196	1179.675585	727.053419	1289.568517	1083.132611	1166.325627	609.9398914	834.9684914	736.2518742
ENSDARG00000002701	rasl12	24.19903723	-3.176612341	1.017416004	-3.122235476	0.001794833	0.051199486	4.862311028	43.53576344	6.041252051	2.561837837	5.983843197	67.23846053	28.04881575	35.32001402
ENSDARG00000021265	mybpc2b	169.832373	-3.563101492	1.141624225	-3.121080838	0.001801886	0.051285326	26.44820857	313.2165374	0.959183511	17.39360286	60.99183935	94.61786767	182.952794	662.0789506
ENSDARG00000107511	tgs1	2309.48255	1.001658753	0.321007986	3.12035462	0.001806334	0.051285326	3080.716551	1538.24855	2811.505311	4532.759339	1897.885003	1515.478324	1492.491906	1606.775419
ENSDARG00000098175	dgkab	113.6739685	-2.087225288	0.668941227	-3.120192332	0.00180733	0.051285326	43.25186834	184.0960686	52.13888881	27.10655126	50.51016497	317.6364291	126.2531772	108.3985995
ENSDARG00000103337	rrp1	2048.06267	-0.469670008	0.150539534	-3.119911387	0.001809055	0.051285326	1717.576139	2378.549201	1605.008794	1676.08842	1871.631204	2358.888941	2431.69985	2345.058812
ENSDARG00000018854	scaf4b	3332.141628	0.452603591	0.145077432	3.119738084	0.001810119	0.051285326	3850.813174	2813.470082	3914.628811	4152.831768	3484.978942	2939.063628	2742.470453	2758.876164
ENSDARG00000076590	NA	950.3862463	-0.652794256	0.209265795	-3.119450341	0.001811888	0.051285326	738.8334866	1161.939006	729.9444433	647.1689113	839.3871051	1256.904888	1130.97384	1097.93829
ENSDARG00000071026	mllt11	537.7899311	-1.928798015	0.619340356	-3.11427795	0.001843957	0.052125688	223.5802209	851.9996413	305.0124995	84.70797268	281.0201905	408.2505024	633.3877883	1514.360633
ENSDARG00000075292	myo15aa	2929.626027	0.729359573	0.234316992	3.112704576	0.001853815	0.052336824	3654.565749	2204.686304	4242.111347	3076.230914	3645.354987	2142.990693	2717.850456	1753.217765
ENSDARG00000115029	si:dkeyp-123a12.2	37.56689566	-3.305203831	1.062211953	-3.111623647	0.001860615	0.052461212	6.834055021	68.2997363	4.843966339	7.694914452	7.963284272	12.673019	75.69539001	116.5307999
ENSDARG00000089302	hnrnpa0a	8516.68637	0.385403502	0.123878978	3.111129172	0.001863734	0.052481598	9647.247639	7386.125101	10274.83702	8964.362389	9702.543507	7109.794549	7361.939469	7686.641287
ENSDARG00000040252	atp1a1a.5	316.0933969	-3.604630267	1.15901136	-3.110090542	0.0018703	0.052531543	47.93390705	584.2528868	134.6921294	4.517758543	4.591833179	731.7330007	894.3817513	126.6439084
ENSDARG00000059801	pdzd2	15.04791712	-7.41079548	2.382823453	-3.110090036	0.001870303	0.052531543	0	30.09583424	0	0	0	66.18783737	22.00063589	2.099029469
ENSDARG00000099304	NA	243.3607932	0.96725362	0.311106176	3.109078814	0.001876716	0.05264418	322.02998	164.6916065	298.0606477	341.09077	326.9385223	154.920835	184.605486	154.5484984
ENSDARG00000096310	taf1c	356.6875803	-0.884667905	0.284809886	-3.10616994	0.001895278	0.053069806	250.6124843	462.7626762	256.1506605	231.3476815	264.339111	515.68794	485.6138918	386.9861968
ENSDARG00000017199	elp2	1806.740433	-0.732190464	0.235738559	-3.105942733	0.001896734	0.053069806	1357.740448	2255.740418	1305.975793	1190.488266	1576.757285	2355.108061	1764.448909	2647.664282
ENSDARG00000094860	gpr186	831.9263697	1.343363632	0.432612024	3.105238777	0.001901255	0.05312843	1193.488064	470.3646754	856.8157394	1694.159454	1029.488999	244.5605635	563.3650177	603.168445
ENSDARG00000060771	map7d3	2495.519218	0.91473904	0.294677373	3.104205225	0.001907909	0.05324647	3261.562608	1729.475827	4559.494364	2957.552062	2267.641399	1720.406496	1997.140477	1470.880509
ENSDARG00000102893	atg7	3066.69245	0.422419224	0.136160924	3.102352789	0.00191989	0.053512662	3512.687661	2620.69724	3486.475886	3622.300127	3429.286969	2817.951995	2568.142432	2475.997293
ENSDARG00000094901	abcc6b.2	26.602599	8.126004219	2.620666673	3.100739329	0.001930381	0.053583659	53.205198	0	81.68425913	77.93133487	0	0	0	0
ENSDARG00000073786	cmbl	1716.189104	-1.127835933	0.363735674	-3.100702008	0.001930625	0.053583659	1077.385163	2354.993045	868.9814801	644.910032	1718.263975	2322.838181	2362.738031	2379.402923
ENSDARG00000074828	NA	11.42489555	-7.001043642	2.258502341	-3.09986114	0.001936114	0.053583659	0	22.8497911	0	0	0	8.291530562	33.7146214	26.54322135
ENSDARG00000069956	pdlim2	749.2767346	-0.985447868	0.317901226	-3.099855513	0.001936151	0.053583659	502.7872682	995.766201	648.1454511	467.3855459	392.8308077	743.0450507	1112.402446	1131.851106
ENSDARG00000073822	iqsec1a	692.9943647	1.013773745	0.327048614	3.099764687	0.001936744	0.053583659	927.0036718	458.9850575	996.3565314	1078.566926	706.087558	506.1796869	549.8864915	320.8889942
ENSDARG00000057323	e2f8	233.3589301	-1.465150362	0.472673608	-3.099708417	0.001937112	0.053583659	124.1519086	342.5659515	131.0479785	117.2594089	124.1483383	528.9328469	213.7634774	285.0015303
ENSDARG00000045490	ndufb2	6640.970774	-0.371294247	0.119824732	-3.098644488	0.001944081	0.053652968	5791.125453	7490.816095	5750.637704	5766.512736	5856.225918	8012.880368	7374.789928	7084.777989
ENSDARG00000070013	dmrt2b	12.90553501	-7.182025529	2.318084708	-3.098258447	0.001946616	0.053652968	0	25.81107001	0	0	0	7.794758996	10.60951069	59.02894035
ENSDARG00000061551	rap1gap2a	356.8264464	-2.123557629	0.685481571	-3.09790623	0.001948931	0.053652968	133.2807565	580.3721363	170.9717337	191.3873827	37.48315319	494.8128406	969.5581747	276.7453934
ENSDARG00000020656	prkg1a	1465.31192	0.878601485	0.283618114	3.097832764	0.001949414	0.053652968	1898.309022	1032.314818	1978.67083	2445.236811	1271.019424	1002.600876	981.3797389	1112.963839
ENSDARG00000075825	dlec1	2332.590421	0.506689448	0.16364144	3.096339463	0.001959259	0.053833613	2738.078283	1927.102559	2482.833008	2640.213357	3091.188485	1947.898332	1852.190432	1981.218914
ENSDARG00000077089	blm	305.5843462	-1.650165621	0.53304012	-3.095762513	0.001963075	0.053833613	147.5112018	463.6574905	228.4141745	76.21284192	137.906589	304.7385098	426.1519063	660.0820555
ENSDARG00000006474	saxo2	3026.389962	0.527178811	0.170292734	3.095721107	0.001963349	0.053833613	3573.278925	2479.500999	3951.25879	3529.498862	3239.079124	2655.089783	2598.269168	2185.144046
ENSDARG00000099221	ppp2r2bb	1792.049622	0.484896966	0.156669402	3.095032977	0.00196791	0.053850415	2090.544514	1493.554731	2076.589257	2168.198089	2026.846195	1614.057586	1376.06863	1490.537976
ENSDARG00000057706	tm4sf21a	796.0950474	-1.811314648	0.585329006	-3.094523982	0.00197129	0.053850415	352.9689424	1239.221152	412.7662031	233.7940046	412.3466194	782.3989342	470.0013236	2465.2632
ENSDARG00000068130	spaca9	3558.416152	0.392468982	0.126827217	3.094517027	0.001971336	0.053850415	4039.56401	3077.268294	4135.46668	4184.351164	3798.874187	3122.775096	3004.791929	3104.237856
ENSDARG00000045900	agbl5	6114.764722	0.599017417	0.193648609	3.093321563	0.001979295	0.054000503	7366.41318	4863.116264	8243.902724	7562.357659	6292.979158	5767.359533	4229.020713	4592.968545
ENSDARG00000103983	slc30a10	14947.41714	0.695644861	0.224953768	3.092390353	0.001985516	0.054011653	18483.08499	11411.74929	18595.33469	23336.48175	13517.43851	11660.95946	10226.50736	12347.78107
ENSDARG00000040487	zgc:113176	338.0768208	-0.810176695	0.262016544	-3.092082213	0.001987578	0.054011653	245.6039662	430.5496755	224.8202315	253.3109657	258.6807015	445.5446961	430.8392666	415.2650636
ENSDARG00000016319	c9	30.43936076	-8.420262931	2.723322306	-3.091908333	0.001988743	0.054011653	0	60.87872151	0	0	0	8.76910387	0	173.8670607
ENSDARG00000075931	acsl5	545.2673738	-1.252778348	0.405195752	-3.091785491	0.001989566	0.054011653	322.4995567	768.035191	177.4103554	405.7746056	384.3137091	931.4984054	602.6623422	769.9448253
ENSDARG00000077337	si:ch211-171h4.5	10.59434359	-6.897631549	2.232346925	-3.089856452	0.002002533	0.054215838	0	21.18868718	0	0	0	15.58951799	27.5847278	20.39181576
ENSDARG00000070498	phyhiplb	222.17036	-3.038987417	0.983644742	-3.08951727	0.002004821	0.054215838	47.25447799	397.0862421	11.29282674	38.37351931	92.09708792	474.9022403	676.4518797	39.90460609
ENSDARG00000061042	gabbr2	11.8833798	-7.063169967	2.286397176	-3.089213913	0.002006869	0.054215838	0	23.76675961	0	0	0	15.58951799	8.487608553	47.22315228
ENSDARG00000007823	atf3	4604.072516	0.829758229	0.268600007	3.089196603	0.002006986	0.054215838	5892.797945	3315.347086	5716.160176	7516.420776	4445.812884	2623.910747	3112.830437	4209.300074
ENSDARG00000079317	dlc1	126.5527506	-2.298153047	0.744225876	-3.087977886	0.002015235	0.054335452	42.73523339	210.3702677	14.77268516	27.10655126	86.32646376	189.0229056	193.0930946	248.9948029
ENSDARG00000094792	twf2	15542.97145	0.410473952	0.132933686	3.087809911	0.002016374	0.054335452	17739.43206	13346.51083	16748.11468	19264.85411	17205.3274	12318.6522	14308.8088	13412.0715
ENSDARG00000014031	abcc2	118.8056396	-2.631192056	0.852237201	-3.087394043	0.002019197	0.054344689	32.92308826	204.688191	64.30462953	12.42383599	22.04079926	112.0496606	115.6436665	386.3712459
ENSDARG00000035987	psmg2	1670.349929	-0.651163115	0.211043212	-3.085449222	0.002032449	0.054634231	1299.504009	2041.195848	1250.46435	1152.028429	1496.01925	1967.202302	1786.6416	2369.743642
ENSDARG00000035253	npr3	88.59250518	-2.078563422	0.67452185	-3.081536085	0.002059355	0.055289648	34.02389202	143.1611183	15.64166664	49.69534397	36.73466543	195.8433198	120.9484219	112.6916134
ENSDARG00000075339	ipp	585.9777095	0.812849108	0.264106955	3.077727005	0.002085859	0.05593268	747.1033303	424.8520887	755.3633271	614.4872159	871.459448	479.6195073	406.6166723	388.3200865
ENSDARG00000094885	NA	51.63642367	-2.144995815	0.697398241	-3.075711537	0.002100009	0.056153492	18.98195035	84.29089699	20.85555552	11.29439636	24.79589917	101.3318669	74.26657484	77.27424918
ENSDARG00000093411	gad1a	29.74839572	3.5478838	1.153695216	3.075234906	0.002103368	0.056153492	54.84732619	4.649465254	43.29564173	56.27256154	64.97377529	10.73948625	2.131036107	1.077873402
ENSDARG00000006062	akap1b	5560.267936	0.580336097	0.188716999	3.075165989	0.002103854	0.056153492	6663.627765	4456.908107	7972.935179	5628.612404	6389.335711	4920.769973	4107.591908	4342.362441
ENSDARG00000063451	ccdc13	1913.399674	0.663813793	0.215867647	3.075096262	0.002104346	0.056153492	2346.145431	1480.653917	2051.072283	2932.986451	2054.37756	1429.627325	1458.559135	1553.775292
ENSDARG00000054572	wdr95	4171.044749	0.679775616	0.221158268	3.073706544	0.002114173	0.056347078	5136.057788	3206.031711	4961.01527	6284.202134	4162.95596	2881.137794	3782.290561	2954.666778
ENSDARG00000086831	LOC797319	221.934859	1.192399085	0.388105347	3.07235933	0.002123739	0.056533262	308.6715306	135.1981873	363.2342587	234.9234442	327.856889	113.0240054	129.4360304	163.1345261
ENSDARG00000063133	slc4a10a	806.5167479	0.881601986	0.286997145	3.071814483	0.002127619	0.056567815	1045.53629	567.497206	1099.796935	1233.939601	802.8723333	680.8195513	462.8372358	558.834831
ENSDARG00000055292	atg9b	2675.193033	0.595263775	0.193885063	3.070188935	0.002139234	0.056807682	3219.748608	2130.637458	2582.808698	3645.894201	3430.542926	2243.289648	2046.170646	2102.452079
ENSDARG00000043457	gapdh	14029.65401	-0.948275216	0.309121208	-3.067648515	0.002157502	0.057216979	9577.766047	18481.54198	9921.609345	7179.281061	11632.40774	13991.15344	14131.52261	27321.9499
ENSDARG00000043722	cpa4	6127.884065	-2.450407235	0.798875478	-3.067320631	0.00215987	0.057216979	1895.582985	10360.18514	2162.025923	3120.641714	404.0813197	7474.199532	14241.1462	9365.2097
ENSDARG00000096229	hrob	410.4325986	-1.471701607	0.479889108	-3.066753514	0.002163972	0.057220814	217.550583	603.3146141	118.1814813	211.2052119	323.2650558	527.1205771	438.1727915	844.6504737
ENSDARG00000042993	prss1	67947.33836	-2.021085677	0.659083902	-3.066507423	0.002165754	0.057220814	26862.66174	109032.015	33252.44532	41171.46304	6164.076859	99735.89004	156421.3209	70938.834
ENSDARG00000103961	poln	199.4979934	-1.738454771	0.566970347	-3.066218153	0.002167851	0.057220814	91.97176411	307.0242227	50.40092585	66.63693851	158.877428	376.0971215	298.1272504	246.848296
ENSDARG00000102904	NA	491.0089979	0.883409122	0.288214085	3.065114329	0.002175868	0.057363317	636.8256647	345.1923311	778.8736171	630.4084998	501.1948773	364.8203038	352.0303753	318.7263141
ENSDARG00000052746	grinab	14399.23093	0.466210854	0.152129309	3.064569584	0.002179835	0.057398818	16705.88884	12092.57303	15611.25229	18711.42645	15794.98777	10778.203	12395.09134	13104.42476
ENSDARG00000043279	aqp12	278.4322964	-1.356127621	0.442781658	-3.062745703	0.002193163	0.057680462	156.2471975	400.6173953	232.0180552	97.13180868	139.5917286	371.2253972	468.9403725	361.6864163
ENSDARG00000094908	lingo4a	1204.706714	1.221610925	0.398979163	3.061841418	0.0021998	0.057785624	1686.385361	723.0280673	1985.622682	2269.044228	804.4891729	789.2193483	584.5840391	795.2808145
ENSDARG00000053864	mideasb	1189.485358	0.946064686	0.309144694	3.060264999	0.002211412	0.057942139	1566.278494	812.6922214	1281.721982	2231.963187	1185.150311	877.8817506	716.0281675	844.1667462
ENSDARG00000094408	mfap4.11	122.3922682	-1.486420456	0.485720198	-3.060240163	0.002211596	0.057942139	64.36235624	180.4221802	48.66296289	55.34254215	89.08156367	186.099871	192.0321435	163.1345261
ENSDARG00000070048	zgc:173548	820.6138334	-0.897382273	0.29327529	-3.059863215	0.002214381	0.057942139	573.3032615	1067.924405	508.3189515	497.1971116	714.3937214	987.9075609	871.789672	1344.075983
ENSDARG00000094892	cenph	249.8292096	-1.75150467	0.572462212	-3.059598753	0.002216337	0.057942139	114.2878025	385.3706168	159.0236109	59.8603007	123.9794958	430.6604345	190.9711924	534.4802235
ENSDARG00000105590	si:cabz01007794.1	1487.282889	-1.624198918	0.530971902	-3.05891689	0.002221388	0.058004959	728.724143	2245.841634	923.4462867	865.7493924	396.9767499	2374.730763	3595.037709	767.7564309
ENSDARG00000070472	arf5	9860.397737	0.471724096	0.154265996	3.057861802	0.002229224	0.058140274	11458.35998	8262.435491	11116.01109	12808.97491	10450.09395	7625.222987	7986.839648	9175.243837
ENSDARG00000058693	cast	2691.637002	-1.39547661	0.456495005	-3.056937303	0.00223611	0.058245617	1482.505517	3900.768486	1776.817707	766.6290352	1904.06981	2123.296095	3176.749789	6402.259575
ENSDARG00000103606	ndst1b	1667.825801	0.608053717	0.198930982	3.056606426	0.00223858	0.058245617	2014.241506	1321.410097	2171.275491	1949.460364	1921.988662	1542.69697	1121.099836	1300.433485
ENSDARG00000034975	gpr157	139.079487	-1.921982671	0.628940466	-3.055905568	0.002243819	0.05831268	57.99884077	220.1601333	44.31805549	30.49487017	99.18359666	216.3045621	290.7005929	153.4752449
ENSDARG00000058348	scinlb	1048.487481	-1.374401959	0.450011227	-3.054150374	0.002256989	0.058559063	583.5257622	1513.4492	1007.149535	405.4688293	337.958922	1411.825723	1944.72331	1183.798567
ENSDARG00000022832	bnip4	1019.481108	-1.03205801	0.337944194	-3.053930287	0.002258646	0.058559063	669.6225287	1369.339687	504.5200091	506.9577475	997.3898294	1206.43417	1413.227672	1488.357218
ENSDARG00000074335	boc	557.8255687	-1.447743253	0.474133101	-3.05345324	0.00226224	0.058582918	299.2723078	816.3788297	169.4272749	222.4005259	505.9891224	1007.503717	830.5114742	611.1212978
ENSDARG00000094840	si:dkey-21e2.13	151.8398756	-4.451566951	1.458287833	-3.052598295	0.002268694	0.058640678	13.50786938	290.1718819	0	37.62635725	2.897250893	377.7058792	477.0559546	15.75381184
ENSDARG00000016360	kpna1	4415.833474	0.491676524	0.161076086	3.052448919	0.002269824	0.058640678	5161.243611	3670.423336	4402.260178	5349.026115	5732.44454	3778.509423	3693.170672	3539.589914
ENSDARG00000042545	sema3ga	302.107633	0.984681869	0.322789686	3.050536963	0.002284326	0.058945825	401.3834884	202.8317776	495.4810029	372.5758408	336.0936214	199.791343	190.1715399	218.5324499
ENSDARG00000102215	si:ch211-227e10.6	61.33069914	-2.451202696	0.804042237	-3.04859942	0.002299108	0.059257486	18.78969422	103.8717041	29.7011192	9.329181885	17.33878158	67.31466073	77.29636502	167.0040864
ENSDARG00000102215	LOC110439520	61.33069914	-2.451202696	0.804042237	-3.04859942	0.002299108	0.059257486	18.78969422	103.8717041	29.7011192	9.329181885	17.33878158	67.31466073	77.29636502	167.0040864
ENSDARG00000038068	ddx5	37522.05807	0.386303978	0.12676759	3.047340244	0.002308762	0.059329538	42515.80924	32528.3069	40251.33246	44856.01107	42440.08418	29555.48845	33308.07342	34721.35884
ENSDARG00000077383	anxa11a	6119.282962	-0.80836041	0.265268571	-3.047328249	0.002308854	0.059329538	4447.985745	7790.580178	5666.250856	2914.239631	4763.466749	6949.605898	8864.986073	7557.148563
ENSDARG00000003925	gjb9a	707.2665976	0.822485865	0.26991746	3.047175479	0.002310028	0.059329538	903.6914193	510.8417759	938.4999986	1042.472784	730.1014754	549.5305092	564.4259688	418.5688497
ENSDARG00000063075	soga1	2089.621531	0.582107548	0.191122181	3.045735161	0.002321122	0.059544658	2505.655165	1673.587897	2555.594119	2781.394233	2179.977143	1576.030609	1904.724746	1540.008335
ENSDARG00000006260	tuba8l4	64541.50293	0.312551796	0.102681035	3.043909671	0.002335252	0.059783208	71505.71558	57577.29029	68623.83269	74611.67608	71281.63798	55886.43125	58055.95664	58789.48297
ENSDARG00000093612	si:dkey-92i17.2	929.7271226	-0.892266201	0.293150095	-3.043717932	0.002336741	0.059783208	651.1059766	1208.348269	512.5429324	542.1423502	898.6326474	1226.986604	1156.273273	1241.784928
ENSDARG00000018264	trim101	156.5573182	-2.16047748	0.70987129	-3.043477753	0.002338607	0.059783208	57.16729352	255.9473428	43.44907401	31.6243098	96.42849675	146.1517312	161.2645625	460.4257347
ENSDARG00000077039	esama	1778.510025	0.54234702	0.178282	3.042073911	0.002349542	0.059992733	2108.891289	1448.128761	2077.734719	2219.348884	2029.590265	1254.956198	1613.706576	1475.723509
ENSDARG00000103959	pak1	8958.80055	0.453426079	0.149104804	3.040989072	0.002358024	0.060081765	10355.21018	7562.390923	9314.414637	10805.81401	10945.40188	6740.122678	8053.103519	7893.94657
ENSDARG00000079671	plppr4a	24.0040406	-8.077821347	2.656368462	-3.040926536	0.002358514	0.060081765	0	48.00808119	0	0	0	61.38372709	0	82.64051649
ENSDARG00000008593	nbas	1216.388084	0.718576097	0.236362823	3.040140107	0.002364681	0.060168914	1513.085329	919.6908392	1553.247984	1589.052158	1396.955846	1155.086064	777.1403715	826.8460822
ENSDARG00000057911	actc2	18.63645583	-3.996264366	1.315025208	-3.038926055	0.002374231	0.06034183	2.180289713	35.09262194	1.73796296	1.129439636	3.673466543	58.46069247	35.01138528	11.80578807
ENSDARG00000061081	arpp21	2739.09698	0.787505422	0.259236468	3.037787957	0.002383216	0.060499992	3468.636919	2009.55704	3608.21723	3933.760055	2863.933472	1697.171047	1658.400846	2673.099227
ENSDARG00000058943	cdcp1a	446.2722261	-1.232417527	0.406346823	-3.032920298	0.002421996	0.061413286	266.2925902	626.251862	359.7583328	187.4869795	251.6324582	531.9923014	477.4279811	869.3353033
ENSDARG00000034503	per2	8320.728536	1.179978632	0.389268387	3.031272692	0.002435252	0.061678037	11545.78552	5095.671551	11478.55465	18172.79915	4986.002756	4817.605909	5488.854932	4980.553813
ENSDARG00000045758	cracr2ab	12.97935224	-7.19067823	2.372645618	-3.03065834	0.002440212	0.061709201	0	25.95870449	0	0	0	19.48689749	55.16945559	3.219760383
ENSDARG00000095288	rusc2	1717.927079	0.520847603	0.171872915	3.03042281	0.002442116	0.061709201	2024.723554	1411.130603	2002.189488	2211.043474	1860.937701	1282.422087	1476.356569	1474.613153
ENSDARG00000044169	prelid1b	1106.743987	0.650379634	0.21475533	3.028467944	0.002457972	0.062038295	1352.176309	861.3116647	1382.549535	1516.837431	1157.141961	890.5512152	758.5800144	934.8037644
ENSDARG00000112575	casp17	14.41642504	-7.341927166	2.424998509	-3.027600692	0.002465036	0.062093776	0	28.83285007	0	0	0	14.61517312	2.121902138	69.76147496
ENSDARG00000062425	zgc:153521	1328.939264	0.590618958	0.195116364	3.02700884	0.002469867	0.062093776	1597.428188	1060.45034	1470.316664	1735.94872	1586.01918	1210.136334	955.9169133	1015.297774
ENSDARG00000032618	mgst1.1	301.5013276	-1.152866043	0.380902088	-3.02667294	0.002472613	0.062093776	186.9470241	416.0556311	195.9008004	137.5003067	227.4399653	411.3636871	515.3994044	321.4038018
ENSDARG00000039729	asap1b	13609.82301	0.526136918	0.173853608	3.026321537	0.002475489	0.062093776	16064.55362	11155.09239	17556.75185	16645.98625	13990.92277	11663.17468	12392.82383	9409.278653
ENSDARG00000028850	btr16	120.7441395	-1.397692072	0.461900594	-3.025958592	0.002478462	0.062093776	66.36733927	175.1209396	81.72904742	59.85534766	57.51762274	171.5066712	145.7289007	208.127247
ENSDARG00000092947	cyt1	1532.278574	-1.231457278	0.406974933	-3.025879921	0.002479107	0.062093776	915.1605565	2149.396592	990.6947059	532.0702395	1222.716724	2497.100215	2738.207288	1212.882274
ENSDARG00000067829	ppargc1a	135.0109228	-2.393291522	0.790969446	-3.025769874	0.00248001	0.062093776	43.09017843	226.9316671	52.13888881	14.68271527	62.44893123	240.663184	361.7843146	78.34750264
ENSDARG00000040732	elavl2	1651.155936	-0.989406968	0.327107656	-3.024713575	0.002488687	0.062177899	1106.037008	2196.274864	1056.970313	696.3375425	1564.803168	2589.465168	1892.642919	2106.716507
ENSDARG00000054588	cox6a2	2724.041909	-7.911025398	2.61550038	-3.024669948	0.002489046	0.062177899	22.56313622	5425.520683	0	67.68940866	0	7375.159274	7836.29331	1065.109464
ENSDARG00000056200	abcb9	5268.787327	0.533423749	0.176394527	3.024037976	0.002494251	0.062214567	6232.097717	4305.476938	5963.819898	7406.865132	5325.608121	4092.248473	4359.447943	4464.734397
ENSDARG00000017049	adsl	3446.287121	-0.544253971	0.179998634	-3.023656121	0.002497401	0.062214567	2803.503627	4089.070614	2954.697673	2312.001471	3143.811736	4254.790038	3823.081693	4189.340112
ENSDARG00000098644	si:ch211-126j24.1	64.71596006	-3.924532249	1.298027498	-3.023458482	0.002499033	0.062214567	7.929992164	121.501928	0.689755379	2.689483314	20.4107378	272.1275442	41.26444514	51.11379454
ENSDARG00000035871	rpl30	7881.381789	-0.409759574	0.135607072	-3.021668185	0.002513859	0.062512637	6769.807447	8992.956132	5998.949267	7099.774812	7210.698262	8840.67254	9069.008442	9069.187413
ENSDARG00000035924	dync1li2	5507.780322	0.400457338	0.132581603	3.02045931	0.002523916	0.062621885	6267.472911	4748.087733	6439.152768	6694.188721	5669.077242	4761.623401	4681.977068	4800.662731
ENSDARG00000035360	mink1	2372.417001	0.521263912	0.172578063	3.020452909	0.00252397	0.062621885	2796.716073	1948.117928	2808.479631	3125.403957	2456.264632	2008.31497	2040.937333	1795.101481
ENSDARG00000073787	si:ch73-303b9.1	77.00004409	-1.592560485	0.527520388	-3.018955327	0.002536479	0.062725574	38.34861453	115.6514736	37.36620365	37.27150798	40.40813197	134.4595927	93.36369408	119.1311342
ENSDARG00000098113	wscd1a	16.42064812	-3.659291748	1.212119058	-3.018921058	0.002536766	0.062725574	2.403529361	30.43776688	2.466577997	2.137253799	2.606756287	37.37508423	14.5885318	39.3496846
ENSDARG00000035357	gnb2	1164.127543	-0.804906188	0.266641981	-3.018677649	0.002538805	0.062725574	847.336061	1480.919026	849.8638876	626.8389979	1065.305297	1522.901039	1613.706576	1306.149462
ENSDARG00000042559	tnni1c	26.7794254	-8.23545035	2.728250745	-3.018582645	0.002539601	0.062725574	0	53.55885079	0	0	0	13.64082824	0	147.0357241
ENSDARG00000060915	fbxl16	1667.760606	0.904874019	0.299888494	3.017368247	0.002549799	0.062906517	2174.348597	1161.172615	2433.148144	2621.429395	1468.468251	1189.675092	899.6865066	1394.156246
ENSDARG00000063101	man2a2	2163.233323	0.523809445	0.173637329	3.016686833	0.002555537	0.062977165	2551.579333	1774.887312	2622.48409	2669.146128	2363.107781	1538.184505	1856.434891	1930.042541
ENSDARG00000103390	cacna2d2a	1081.496924	0.980396432	0.325031265	3.016314236	0.002558679	0.062983763	1435.578142	727.4157056	1564.166664	1618.486998	1124.080762	996.7548066	501.8298557	683.6624546
ENSDARG00000055874	cpe	14736.53394	0.449796403	0.149157837	3.015573375	0.002564939	0.063066978	17015.49319	12457.57468	17896.20098	18704.29487	14445.98373	12385.34754	12680.27663	12307.09988
ENSDARG00000102366	micall2a	6214.643817	0.492869425	0.163582988	3.012962595	0.002587108	0.063540765	7265.861602	5163.426032	8037.841864	7273.816428	6485.926514	4591.476567	5716.822281	5181.979248
ENSDARG00000039052	klhl40a	131.2188728	-2.086861755	0.69278327	-3.012286591	0.002592877	0.063611136	49.87820485	212.5595408	87.76712949	21.45935308	40.40813197	124.7161439	282.2129844	230.7494941
ENSDARG00000036994	tbc1d16	5207.31305	0.443221841	0.147160738	3.011821267	0.002596854	0.063637459	6001.220151	4413.405949	5661.937311	6603.70075	5738.022391	4457.637348	4733.757895	4048.822605
ENSDARG00000034187	calm1b	61014.70136	0.383814926	0.12745096	3.01147145	0.002599848	0.063639643	69083.5362	52945.86653	65677.35259	75602.63647	65970.61953	50301.61276	56713.28828	51822.69856
ENSDARG00000089320	ccdc175	12.56254452	-7.143172462	2.372650371	-3.010630032	0.002607063	0.063696633	0	25.12508904	0	0	0	2.923034623	45.62089597	26.83133652
ENSDARG00000043173	cela1.3	2245.994374	-1.838900111	0.610824364	-3.010521879	0.002607992	0.063696633	981.3919093	3510.596838	1437.295368	1325.962132	180.9182272	2656.064128	5259.13445	2616.591938
ENSDARG00000054658	slc34a1b	25.59423237	-8.170307129	2.714862642	-3.009473482	0.002617009	0.063845699	0	51.18846474	0	0	0	19.05466852	0	134.5107257
ENSDARG00000015557	zgc:100829	442.4571629	-1.668573839	0.554761263	-3.007733145	0.002632041	0.06407336	211.7925765	673.1217494	172.5042224	184.8425164	278.0309905	641.1214738	1127.44548	250.7982942
ENSDARG00000012944	myhz2	5442.21517	-3.844880499	1.278338961	-3.007715963	0.00263219	0.06407336	708.2047146	10176.22563	581.5047165	623.2307176	919.8787096	249.344285	16042.28395	14237.04864
ENSDARG00000014891	robo2	2283.713178	0.534599892	0.177770533	3.007246939	0.002636255	0.064101086	2702.055668	1865.370688	2558.281478	2840.540684	2707.344842	1644.694148	2154.791621	1796.626294
ENSDARG00000110727	kcnma1b	405.4520852	0.844456341	0.280857983	3.006702294	0.002640983	0.064144843	520.730422	290.1737483	579.6106473	466.4585696	516.1220493	252.3553225	280.0910822	338.0748402
ENSDARG00000021806	zfp36l2	706.9087283	-0.846320555	0.281575195	-3.005664453	0.002650013	0.064292884	505.2364396	908.5810169	448.3944438	423.5398634	643.7750117	1051.31812	820.1151764	854.3097549
ENSDARG00000078624	arhgef9b	5725.727627	0.816316388	0.271801753	3.003352185	0.002670232	0.06468604	7303.773759	4147.681494	7252.519433	9055.847	5602.954845	3398.514922	3497.955675	5546.573886
ENSDARG00000061804	si:ch211-194e15.5	2346.954784	0.594529644	0.19796955	3.00313681	0.002672123	0.06468604	2823.962459	1869.947109	2483.54907	2946.70801	3041.630298	2066.585479	1997.770863	1545.484984
ENSDARG00000055839	march4l	2008.285411	0.546906655	0.182141715	3.002643608	0.002676457	0.064719439	2384.614074	1631.956748	2190.938884	2325.269461	2637.633878	1795.895085	1670.621756	1429.353403
ENSDARG00000079777	map6d1	10.52676057	-6.888164463	2.295093917	-3.001256033	0.002688684	0.064917937	0	21.05352114	0	0	0	8.76910387	29.70662994	24.6848296
ENSDARG00000038027	nol12	1935.138776	-0.706687505	0.235504831	-3.000734644	0.002693292	0.064917937	1470.204443	2400.073109	1368.436812	1151.852254	1890.324262	2330.245737	2396.584579	2473.389011
ENSDARG00000093444	si:dkey-106l3.7	23.88223742	-8.070417623	2.689507307	-3.000704852	0.002693555	0.064917937	0	47.76447484	0	0	0	35.07641548	108.217009	0
ENSDARG00000076765	ddhd2	1970.755227	0.74015411	0.246692221	3.000313943	0.002697015	0.064929887	2465.59439	1475.916065	2347.412954	3102.628901	1946.741316	1313.433845	1386.665977	1727.648372
ENSDARG00000035468	slc25a25b	147.0440073	1.371453977	0.457295058	2.999057072	0.002708166	0.065126778	212.1229233	81.96509127	157.2856479	214.5935308	264.4895911	82.81931433	97.60749836	65.46846111
ENSDARG00000096971	si:dkey-206p8.1	520.5879012	0.760429013	0.253878304	2.995250091	0.002742199	0.065872913	654.7850678	386.3907346	666.5087953	674.2754626	623.5709457	453.0703666	378.7595317	327.3423056
ENSDARG00000044375	pou4f4	13821.59806	0.447583134	0.149467126	2.994525591	0.00274872	0.065957237	15948.61314	11694.58297	17255.36525	16976.60717	13613.86701	11202.04302	11690.61983	12191.08606
ENSDARG00000062811	p2ry10	9.985463456	-6.812462284	2.276516865	-2.99249366	0.002767084	0.066255322	0	19.97092691	0	0	0	21.43558724	13.7923639	24.6848296
ENSDARG00000013307	rpl19	31659.63366	-0.354409883	0.118433427	-2.992481876	0.002767191	0.066255322	27790.44502	35528.8223	25561.77899	28142.11842	29667.43765	34947.26037	34830.19622	36809.01032
ENSDARG00000069461	rnaseka	2539.872194	-0.60336028	0.201809501	-2.989751608	0.002792044	0.06671732	2016.380794	3063.363593	1678.115013	1994.771826	2376.255544	2804.773135	3412.172173	2973.145471
ENSDARG00000024694	myo1b	489.3450848	-1.843382163	0.616579027	-2.989693263	0.002792577	0.06671732	212.6374152	766.0527545	165.3345287	113.6241867	358.9535301	400.356439	1410.284353	487.5174715
ENSDARG00000036942	gpd1c	917.9319857	-1.203412852	0.402634279	-2.988848476	0.00280031	0.066780901	555.6647722	1280.199199	554.094627	307.0327255	805.8669642	1344.520543	1569.313857	926.7631978
ENSDARG00000009212	ppiaa	6127.230376	-0.437105597	0.146259307	-2.988566029	0.002802899	0.066780901	5205.831622	7048.629129	5124.104507	4644.013232	5849.377128	7032.708522	6880.886344	7232.292521
ENSDARG00000036893	f13a1b	294.2714601	1.341977262	0.449132391	2.987932486	0.002808716	0.066780901	422.0946538	166.4482665	485.8081401	242.5072655	537.9685558	213.0503635	136.6433117	149.6511242
ENSDARG00000076120	foxp4	1099.802231	-0.752488333	0.251856	-2.987772113	0.00281019	0.066780901	819.1802729	1380.424189	1006.06714	825.4527731	626.0209053	1284.412283	1505.428728	1351.431555
ENSDARG00000104500	fyco1a	1005.938465	1.792587922	0.599981109	2.987740608	0.00281048	0.066780901	1561.680883	450.1960462	350.6075279	1867.559768	2466.875353	538.1524337	514.643402	297.792303
ENSDARG00000096614	si:dkey-182i3.10	761.7613203	-0.8038693	0.269107635	-2.987166449	0.002815764	0.066830475	554.6911485	968.8314921	564.8379621	437.0931391	662.1423444	1047.42074	815.8713721	1043.202364
ENSDARG00000103917	znf185	266.8951385	-1.710458141	0.572662621	-2.986851384	0.002818667	0.066830475	124.828777	408.9615	158.7719514	58.58466624	157.1297133	637.5497307	339.8371714	249.4975979
ENSDARG00000045453	f13a1a.1	23.35566318	7.938965531	2.660098727	2.984462738	0.002840768	0.06728167	46.71132635	0	71.25648137	0	68.87749768	0	0	0
ENSDARG00000075730	dnph1	586.6559412	-1.064313818	0.356766932	-2.983218796	0.00285234	0.067482794	379.405831	793.9060515	346.2845345	246.608891	545.3240673	821.3129653	766.3624335	794.0427557
ENSDARG00000044488	pak1ip1	1559.813055	-0.682358592	0.228798382	-2.9823576	0.002860377	0.067581781	1197.463351	1922.162758	1262.630091	1016.495672	1313.264289	1892.177746	1585.060897	2289.249632
ENSDARG00000110496	ppp1r14d	14761.42329	0.394337534	0.132234414	2.98210974	0.002862694	0.067581781	16766.4892	12756.35739	16138.72405	18075.55193	16085.19163	12176.3879	12146.82879	13945.85547
ENSDARG00000068840	ppt2a.1	230.7720508	-1.569675099	0.526645264	-2.980516878	0.002877624	0.067861122	116.1928751	345.3512265	85.42343991	67.23663145	195.9185539	347.0390304	289.0347299	399.9799191
ENSDARG00000007231	ryk	409.7984073	-0.886925725	0.297840272	-2.977856953	0.002902714	0.068379208	287.4967488	532.1000658	353.0448113	262.5637892	246.881646	542.6109183	585.3803312	468.3089479
ENSDARG00000009727	twf2b	52496.96406	0.752602557	0.253004065	2.974665869	0.002933078	0.06897892	65887.71841	39106.20971	61755.80763	87813.90109	48093.44651	35509.4253	34386.01813	47423.18571
ENSDARG00000069774	flot2b	2943.372306	0.409517014	0.137674972	2.974520416	0.002934469	0.06897892	3358.386686	2528.357926	3301.260643	3499.003992	3274.895423	2447.554325	2418.968438	2718.551016
ENSDARG00000098024	si:dkey-262k9.2	555.6082492	-1.091672645	0.367104416	-2.9737388	0.002941954	0.069080735	354.810268	756.4062304	306.5646292	483.7913313	274.0748435	996.6498526	591.4694044	681.0994341
ENSDARG00000013004	tdg.1	1495.150107	0.552449561	0.185836195	2.972776963	0.002951188	0.069199199	1777.916777	1212.383437	1752.533227	1726.061364	1855.15574	1129.381375	1402.885824	1104.883111
ENSDARG00000056314	a2ml	19.44458639	-4.810511767	1.61830837	-2.972555698	0.002953316	0.069199199	1.365459026	37.52371375	0	2.25930094	1.837076138	35.06659611	71.0638223	6.440722841
ENSDARG00000062381	dennd11	4792.919898	0.563900278	0.189746464	2.971861857	0.002959998	0.069281671	5718.030325	3867.80947	6108.918808	6553.027824	4492.144344	3844.776147	3966.729439	3791.922825
ENSDARG00000090428	ctrb.1	71644.31989	-1.949862455	0.656540281	-2.969905292	0.002978916	0.069573209	29462.88734	113825.7524	39878.7927	41820.153	6689.716329	107735.1037	163802.4283	69939.72535
ENSDARG00000023583	coq9	2812.225345	-0.704391631	0.237212305	-2.969456547	0.00298327	0.069573209	2138.99622	3485.45447	2313.2287	2042.026862	2061.733097	3976.301433	4000.846482	2479.215495
ENSDARG00000026753	grik4	421.362085	1.157443697	0.389812107	2.969234863	0.002985423	0.069573209	581.6605829	261.0635872	663.9777242	504.5673596	576.4366649	153.0567832	300.6782383	329.45574
ENSDARG00000068680	ctrl	21188.67699	-2.205242343	0.742714197	-2.969166808	0.002986085	0.069573209	7551.899417	34825.45457	9747.564392	10865.96702	2042.166834	21443.25242	50773.71589	32259.39538
ENSDARG00000078890	wdfy3	336.1709468	1.491741852	0.502500819	2.968635662	0.00299125	0.069573209	495.6046661	176.7372275	381.976224	446.047695	658.7900791	294.5881403	118.1152312	117.508311
ENSDARG00000110581	mapk4	5409.385286	0.48621496	0.163803298	2.968285541	0.00299466	0.069573209	6312.537118	4506.233454	5820.046583	7014.056101	6103.50867	4158.330856	5112.947801	4247.421705
ENSDARG00000001993	myhb	32.87371567	-4.898078723	1.650138681	-2.968283078	0.002994684	0.069573209	2.105459284	63.64197205	0	0	6.316377852	17.23213842	92.86238669	80.83139105
ENSDARG00000021366	fbp1a	1211.787015	-1.198914965	0.404001395	-2.96760105	0.003001336	0.069653889	735.2480138	1688.326017	584.8245361	461.940811	1158.978694	1637.873734	2203.595371	1223.508945
ENSDARG00000060248	fgd4b	78.17504778	-2.330253245	0.785615724	-2.966148936	0.003015544	0.069909568	25.84247201	130.5076236	39.10416661	9.035517086	29.38773234	201.689389	103.9732048	85.86027687
ENSDARG00000098011	NA	1445.883831	-5.613989091	1.893382611	-2.965057912	0.00302626	0.069989584	57.84291641	2833.924745	140.7749998	32.75374944	0	3396.566232	4650.148536	455.0594674
ENSDARG00000057138	zgc:174164	7376.945982	0.497615368	0.167829852	2.96499914	0.003026838	0.069989584	8636.954472	6116.937492	8406.526839	9785.465005	7718.871573	6318.626511	6669.13842	5363.047544
ENSDARG00000117275	NA	855.6080712	0.837591368	0.28250982	2.964822134	0.00302858	0.069989584	1097.179007	614.0371355	1345.783091	1133.267245	812.4866845	567.5112398	561.2616359	713.3385309
ENSDARG00000117664	LOC101886145	11.51176387	-7.017084139	2.36941378	-2.96152753	0.003061171	0.070668219	0	23.02352774	0	0	0	3.897379498	25.46282566	39.71037805
ENSDARG00000073847	rbm15	2742.698423	0.421334434	0.142327071	2.960325327	0.003073143	0.07086992	3140.210252	2345.186594	3266.501384	2959.131846	3194.997526	2278.018316	2515.514985	2242.02648
ENSDARG00000099104	rpl24	2372.05165	-0.445204136	0.150537264	-2.957434754	0.003102104	0.071462558	2008.807913	2735.295387	1969.801681	1954.618322	2102.003735	2509.710232	2736.838277	2959.33765
ENSDARG00000011298	atf7a	3092.843876	0.66134447	0.223651814	2.95702707	0.003106208	0.071481574	3789.490046	2396.197706	4422.246752	3281.022142	3665.201243	2526.476259	2784.996556	1877.120303
ENSDARG00000059773	si:ch211-278a6.1	762.1363406	0.981103157	0.331866535	2.95631844	0.003113355	0.071481574	1011.708697	512.5639844	958.1275563	1281.276166	795.722368	544.4398918	635.2811788	357.9708825
ENSDARG00000045685	cntn1b	25.2513047	5.579018112	1.887478937	2.955804169	0.00311855	0.071481574	49.46642626	1.036183135	71.25648137	0	77.1427974	0.974344874	1.060951069	1.073253461
ENSDARG00000063895	ND1	23203.50376	-0.575610217	0.194747716	-2.955671209	0.003119895	0.071481574	18635.39718	27771.61034	18167.79581	22196.87716	15541.51858	29897.77247	30159.65604	23257.4025
ENSDARG00000089456	men1	2369.078794	-0.666351129	0.225463637	-2.955470505	0.003121925	0.071481574	1831.25046	2906.907128	1898.222642	1388.20224	2207.3265	3156.280523	2856.499953	2707.940907
ENSDARG00000101704	lrrc24	12.05903564	-6.171050503	2.088050043	-2.955413125	0.003122506	0.071481574	0.267300638	23.85077065	0	0	0.801901914	47.98174163	17.01054538	6.560024936
ENSDARG00000041926	dlg4	414.2768935	0.885282069	0.299761952	2.953283638	0.003144129	0.071897092	537.6384296	290.9153573	411.8972216	642.6511528	558.3669145	291.3291175	302.3710547	279.0458998
ENSDARG00000045411	acad11	726.913962	-1.133601795	0.383883971	-2.952980275	0.003147221	0.071897092	455.0303277	998.7975964	370.6197236	288.3523316	706.1189279	1095.895351	986.0764494	914.420989
ENSDARG00000067701	myoz3a	84.84632204	-2.213739132	0.750014916	-2.951593476	0.003161388	0.072105357	30.40437722	139.2882669	18.65162884	13.77388969	58.78761314	123.3943819	157.1823541	137.2880646
ENSDARG00000010132	dacha	2858.135138	0.451382417	0.15295755	2.951030647	0.003167155	0.072105357	3301.51027	2414.760007	3312.602745	3184.228053	3407.700011	2233.617435	2699.449286	2311.2133
ENSDARG00000058365	hspb8	218.8321859	-1.791726829	0.607210243	-2.950751985	0.003170013	0.072105357	98.03765931	339.6267125	86.48888844	61.472775	146.1513145	163.6613225	299.038701	556.180114
ENSDARG00000077298	gas1a	406.6482155	-1.850946592	0.627280316	-2.950748725	0.003170047	0.072105357	176.6707244	636.6257066	48.92577875	263.2857766	217.8006179	899.8636034	389.8438301	620.1696863
ENSDARG00000014018	lhx1a	12.4109105	-7.126380586	2.41532826	-2.950481184	0.003172794	0.072105357	0	24.821821	0	0	0	37.9994501	2.121902138	34.34411075
ENSDARG00000070892	si:ch211-262h13.5	414.4508309	-1.516924703	0.514196872	-2.950085432	0.003176861	0.072121439	214.542623	614.3590388	149.9913086	125.8806546	367.7559058	549.8444362	451.0141315	842.2185487
ENSDARG00000077696	mindy4	1709.330451	0.613091653	0.207843744	2.949771979	0.003180085	0.072121439	2067.405629	1351.255272	1901.331479	2467.825604	1833.059805	1457.619932	1393.028754	1203.11713
ENSDARG00000095735	si:ch211-271e10.1	21.01035122	-5.206773936	1.765336489	-2.949451262	0.003183388	0.072121675	1.011008187	41.00969425	0	0	3.033024561	31.18608071	11.9133555	79.92964654
ENSDARG00000015206	hnrnpua	2416.160157	0.567703246	0.19250528	2.94902688	0.003187762	0.072146178	2885.526538	1946.793775	3083.146292	2780.680383	2792.752939	2138.686999	2125.084991	1576.609334
ENSDARG00000007722	nudt8	1000.692532	-0.560552376	0.190135406	-2.948174602	0.003196565	0.072270731	808.4736725	1192.911391	851.6018505	716.0647291	857.7544378	1150.701297	1174.472834	1253.560042
ENSDARG00000043003	pcyt2	11238.98191	0.393296393	0.13347295	2.946637442	0.003212496	0.072500917	12761.4683	9716.495522	12062.63327	12875.86975	13345.90188	8765.888222	10444.8299	9938.768445
ENSDARG00000089019	si:ch211-175m2.5	841.6467636	-0.596116523	0.202309732	-2.94655386	0.003213365	0.072500917	670.1320919	1013.161435	632.6185175	630.2273168	747.5504415	1007.4726	1081.109139	950.9025663
ENSDARG00000033754	rbm48	865.211994	-0.659749412	0.223935563	-2.946157383	0.003217486	0.072519232	670.6160246	1059.807963	728.2064804	588.4380502	695.2035433	1160.444745	909.2350662	1109.744079
ENSDARG00000069230	zgc:153738	5955.695515	0.415057033	0.140945494	2.944805259	0.00323158	0.072762027	6806.748153	5104.642877	6635.017775	7557.412758	6227.813926	4910.833351	5319.02434	5084.070939
ENSDARG00000019549	cds1	2050.016004	0.493100378	0.167490737	2.94404566	0.003239522	0.072865964	2396.80021	1703.231798	2371.638283	2170.286014	2648.476333	1588.923893	1704.718831	1816.052668
ENSDARG00000018459	msrb2	207.2329854	-1.784104099	0.606158981	-2.943294011	0.003247399	0.072930293	93.14008205	321.3258887	79.99384117	44.22614774	155.2002572	312.5864757	200.7939545	450.597236
ENSDARG00000053431	si:ch211-257p13.3	2511.894423	0.90972454	0.309100242	2.943137583	0.00324904	0.072930293	3278.696376	1745.092471	3687.08842	4224.104238	1924.896469	1615.463802	1967.003282	1652.81033
ENSDARG00000012823	dlgap4b	1102.460218	0.881039421	0.29947348	2.941961407	0.003261406	0.073132934	1429.182007	775.7384295	1479.245186	1796.765908	1011.534926	939.9111152	645.8733034	741.4308699
ENSDARG00000016311	dock9b	2275.49415	0.722182977	0.245511973	2.941538724	0.00326586	0.07313899	2833.32775	1717.66055	3414.34296	2371.068598	2714.571692	1781.840743	2038.294657	1332.846252
ENSDARG00000053792	si:rp71-1g18.1	688.277413	-1.262490651	0.429228441	-2.94130242	0.003268353	0.07313899	404.7991995	971.7556265	383.2208327	206.6874534	624.4893123	984.0883232	798.896155	1132.282401
ENSDARG00000019205	fam120c	4758.227796	0.470881009	0.160266959	2.938104089	0.003302261	0.073776676	5527.763339	3988.692252	6297.508787	4924.356812	5361.424419	4234.502824	3992.358873	3739.215058
ENSDARG00000076560	apbb1	3938.644769	0.582874233	0.198392857	2.937979937	0.003303584	0.073776676	4723.840222	3153.449317	4704.812152	5614.618884	3852.089628	3152.738028	3450.617462	2856.992462
ENSDARG00000007918	ttc27	1415.079194	-0.755569178	0.257237637	-2.937241946	0.003311456	0.073877176	1052.543008	1777.61538	1272.615703	861.8995637	1023.113759	1610.423951	1527.313071	2195.109118
ENSDARG00000040214	scrt1b	22.39909375	-7.978236615	2.717532422	-2.935838613	0.003326473	0.074136702	0	44.79818749	0	0	0	99.38317719	35.01138528	0
ENSDARG00000018105	casq1b	177.9806198	-1.514827463	0.51616953	-2.93474794	0.003338187	0.074295543	92.30953474	263.6517048	84.39482761	72.60939612	119.9243805	187.3187907	201.2392979	402.3970257
ENSDARG00000018871	henmt1	819.8550914	-1.114292441	0.379748703	-2.934289	0.003343128	0.074295543	517.962276	1121.747907	396.4903393	350.6436526	806.7528359	948.9459335	1188.53984	1227.757946
ENSDARG00000031496	ap1ar	928.2332514	0.738690271	0.251774398	2.933937194	0.003346919	0.074295543	1160.964753	695.5017497	1062.738721	1461.338065	958.8174737	735.201596	708.3675192	642.9361338
ENSDARG00000070430	chtopb	2384.833592	-1.167553813	0.397950884	-2.933914362	0.003347165	0.074295543	1469.047154	3300.620029	1554.607868	722.8413669	2129.692228	3736.612593	2272.55719	3892.690303
ENSDARG00000044938	cbx2	1306.627931	-0.570123625	0.194352123	-2.933457157	0.003352099	0.074329745	1051.715923	1561.53994	1089.879795	1013.107473	1052.1605	1619.647499	1741.382035	1323.590286
ENSDARG00000012495	mphosph10	1697.636289	-0.54983262	0.187476769	-2.932804016	0.003359159	0.074374533	1378.104879	2017.1677	1324.327776	1399.375709	1410.611153	2304.325628	1719.801683	2027.375788
ENSDARG00000009280	smyd1a	1571.050084	-1.567657406	0.534554592	-2.932642294	0.003360909	0.074374533	792.5338098	2349.566357	723.3585424	525.960856	1128.282031	719.3187567	2603.572969	3725.807347
ENSDARG00000039458	lhx4	2670.099053	0.782897959	0.26716058	2.930439658	0.003384827	0.074736169	3377.185342	1963.012764	3109.215736	3329.588046	3692.752242	1336.801168	1987.161352	2565.075772
ENSDARG00000106669	LOC562542	241.9392232	-1.793105171	0.61196692	-2.930068788	0.00338887	0.074736169	108.2266926	375.6517537	103.3005647	37.37197269	184.0075405	343.9025797	476.5863355	306.4663461
ENSDARG00000076104	sema4bb	316.6264351	-1.399027119	0.477488199	-2.929972135	0.003389924	0.074736169	174.3855733	458.8672969	154.8927814	135.9112224	232.3527161	542.3946598	240.1785186	594.0287122
ENSDARG00000015906	mxtx2	10.76731125	-6.920660982	2.362094628	-2.929883037	0.003390896	0.074736169	0	21.53462251	0	0	0	6.820414121	14.85331497	42.93013844
ENSDARG00000105214	agtpbp1	373.2573608	1.184093781	0.404399994	2.92802621	0.003411213	0.075058867	518.4259756	228.088746	509.6519561	379.1566445	666.4693262	317.4704988	178.0824024	188.7133368
ENSDARG00000052696	bdh2	1063.032885	-1.089804203	0.37221119	-2.927918972	0.00341239	0.075058867	679.5434003	1446.522369	542.6481883	438.6812191	1057.300793	1421.254528	1244.795374	1673.517205
ENSDARG00000043928	gpn1	2783.415541	-0.500476617	0.171004059	-2.926694382	0.003425853	0.075232709	2305.066713	3261.764368	2425.01863	1951.178252	2539.003257	3242.243975	3148.166227	3394.882903
ENSDARG00000045262	gsnb	18417.61842	0.497160123	0.169895066	2.926277588	0.003430447	0.075232709	21560.03965	15275.19719	22560.43677	23346.81516	18772.86702	14703.7608	13490.09708	17631.73368
ENSDARG00000014599	slc5a6b	1201.649697	-0.840916159	0.287404169	-2.925901053	0.003434602	0.075232709	861.3910348	1541.908359	892.7216283	1078.579438	612.8720383	1713.976207	1256.087475	1655.661394
ENSDARG00000073917	b3glcta	266.4025174	-1.151158256	0.393465888	-2.925687566	0.003436959	0.075232709	165.3062314	367.4988033	221.9895501	133.1658706	140.7632735	296.8749797	365.8904999	439.7309305
ENSDARG00000071211	zgc:112255	3922.504291	1.412321712	0.482739082	2.925641954	0.003437463	0.075232709	5702.579439	2142.429143	6561.156475	8746.459571	1800.122271	1952.740417	1632.434334	2842.112678
ENSDARG00000099727	ssbp2b	1124.150574	0.972754377	0.332734965	2.923511138	0.003461078	0.075531271	1489.309426	758.9917225	1837.292179	1627.555272	1003.080826	901.4519209	535.8271132	839.6961335
ENSDARG00000012972	cfl1l	2593.605057	-0.781512614	0.267320479	-2.923504467	0.003461153	0.075531271	1907.563115	3279.646999	1887.427775	1460.365449	2374.89612	2512.835431	3973.261754	3352.843812
ENSDARG00000038270	pigg	827.0474756	0.986340009	0.337385824	2.923477924	0.003461448	0.075531271	1099.175528	554.9194236	955.8796282	991.6480002	1349.998955	469.6342295	411.6490148	783.4750264
ENSDARG00000029432	tph1a	1981.891582	0.79793979	0.27309205	2.921871172	0.003479354	0.075674818	2516.489076	1447.294088	2195.047219	3269.727746	2084.692263	1125.36833	1483.209595	1733.304339
ENSDARG00000052390	tmed8	115.8190026	-1.64293453	0.562307483	-2.921772482	0.003480457	0.075674818	56.71935531	174.9186499	53.9050862	31.36099515	84.89198457	189.8236287	167.9996338	166.932687
ENSDARG00000039116	nr5a5	33.28933239	-5.786532793	1.980749128	-2.921386011	0.003484778	0.075674818	1.153168258	65.42549652	3.459504773	0	0	0.969741824	55.96476009	139.3419876
ENSDARG00000096189	LOC108183901	39.70487969	-3.561384228	1.21919886	-2.921085596	0.00348814	0.075674818	6.173410846	73.23634854	12.16574072	4.517758543	1.836733271	72.10152071	135.8017368	11.80578807
ENSDARG00000010052	ndrg3b	36701.03818	0.372161289	0.127414273	2.920875976	0.003490487	0.075674818	41408.93272	31993.14363	39721.0635	45658.95272	38846.78193	30303.97676	32419.18409	33256.27005
ENSDARG00000097613	igfn1.3	338.7110335	-2.469682237	0.845536622	-2.920845972	0.003490824	0.075674818	103.4583549	573.9637121	128.1980966	26.68892572	155.4880424	91.64760034	710.4416563	919.8018797
ENSDARG00000075230	tet1	422.9881423	0.816970373	0.27971515	2.920722651	0.003492206	0.075674818	539.7817398	306.1945449	509.2231474	613.2857222	496.8363499	360.5076035	279.0301312	279.0458998
ENSDARG00000029296	nexmifb	130.4534738	1.880995246	0.644095975	2.920364853	0.003496218	0.075686902	205.2512466	55.65570094	144.2509257	242.8295217	228.6732923	81.84496945	63.65706415	21.46506922
ENSDARG00000042824	nfe2l2a	125671.3572	0.519152331	0.177878964	2.918570701	0.003516401	0.076048685	148041.9965	103300.7179	154594.4123	171758.4032	117773.1741	99111.33497	99815.33753	110975.4811
ENSDARG00000055642	si:ch211-217a12.1	127.0102981	-2.267618721	0.777047568	-2.918249557	0.003520025	0.076051982	43.72825396	210.2923423	46.1666412	67.94150123	17.07661944	238.3060744	74.21453215	318.3564202
ENSDARG00000099229	LOC110437708	11.20699822	-6.978597309	2.392142644	-2.917299822	0.003530762	0.076184558	0	22.41399644	0	0	0	13.64082824	5.304755346	48.29640574
ENSDARG00000100555	aqp11	348.1474267	0.94691847	0.324640809	2.91681897	0.003536209	0.076184558	458.5012238	237.7936296	370.1861105	480.0118452	525.3057156	245.5349084	193.0930946	274.752886
ENSDARG00000075123	trafd1	6859.191049	0.39093025	0.134027787	2.916785078	0.003536594	0.076184558	7782.930385	5935.451714	8366.821435	7889.768193	7092.201527	6249.823639	5709.281848	5847.249654
ENSDARG00000055416	serpinb1	1149.358706	-1.04318199	0.357925484	-2.914522818	0.003562328	0.076627602	750.8024678	1547.914945	853.9572586	449.2114712	949.2386736	1365.963822	1245.826514	2031.954499
ENSDARG00000063310	oxr1b	9737.823092	0.376842158	0.129305169	2.914362667	0.003564156	0.076627602	11002.70296	8472.943226	11152.19865	11726.13036	10129.77986	8998.132359	8343.413575	8077.283744
ENSDARG00000014340	rab11al	2953.975543	0.665435664	0.228597509	2.910948891	0.00360333	0.077393866	3623.605872	2284.345215	3306.474532	4691.692247	2872.650837	2177.660794	2289.532407	2385.842444
ENSDARG00000088524	acot17	39.60122914	-2.753394934	0.946100357	-2.910256731	0.00361132	0.077489514	10.1586146	69.04384368	19.37953575	4.579659437	6.516648628	47.78585947	101.2042552	58.14141639
ENSDARG00000007727	rgl2	4814.714485	0.560226352	0.192544974	2.909587002	0.003619066	0.077579753	5738.000839	3891.42813	5909.943046	5454.064001	5849.99547	4346.552485	4295.790879	3031.941027
ENSDARG00000035329	capns1a	1737.002221	-0.706643856	0.242919303	-2.908965432	0.00362627	0.077658175	1319.667534	2154.336907	1250.931674	1036.096912	1671.974017	1899.768823	2273.577277	2289.664621
ENSDARG00000020621	ap1b1	30524.41147	0.320575645	0.110250923	2.907691252	0.003641076	0.07789912	33902.00078	27146.82215	34671.15609	35304.35674	31730.48952	27305.7233	26304.32302	27830.42014
ENSDARG00000036700	si:ch211-114n24.6	38570.24757	0.435552512	0.149832471	2.906930043	0.003649948	0.077944941	44348.81579	32791.67935	38926.89438	49523.66915	44595.88383	30019.56558	33138.80664	35216.66581
ENSDARG00000014587	slc38a5b	1577.856851	-0.836155171	0.287645269	-2.906897005	0.003650334	0.077944941	1132.626085	2023.087618	1329.989869	719.1796834	1348.708701	1898.452641	2093.964029	2076.846184
ENSDARG00000054332	trim66	23.02759024	-7.044586309	2.424083293	-2.906082612	0.003659848	0.078072008	0.376479879	45.67870059	0	1.129439636	0	93.53710795	43.49899383	0
ENSDARG00000022763	hpcal1	1103.172798	0.723601984	0.249060247	2.9053291	0.003668671	0.078184097	1374.003765	832.3418306	1327.335593	1267.650635	1527.025067	628.3776901	911.2287351	957.4190666
ENSDARG00000077872	LOC100006895	25.79940251	-5.762623796	1.984934211	-2.903181255	0.003693928	0.078643384	0.918366636	50.68043838	0	0	2.755099907	13.64082824	4.243804276	134.1566826
ENSDARG00000101914	metrnla	399.4075148	-1.097722643	0.378148617	-2.90288684	0.003697402	0.078643384	254.195388	544.6196417	272.8601848	153.6037905	336.1221887	533.9409912	569.7307241	530.1872097
ENSDARG00000029936	grtp1a	19689.42134	0.482355023	0.166216319	2.901971507	0.003708223	0.078797034	22950.8509	16427.99179	21634.02805	27318.26231	19900.26234	15525.82581	17090.47366	16667.67589
ENSDARG00000110103	LOC110438398	244.9172101	-1.073627283	0.370247682	-2.899754232	0.003734554	0.079212377	157.7252729	332.1091473	189.4379627	142.3093941	141.4284619	410.1991921	266.2987183	319.8295313
ENSDARG00000004017	spag1a	6651.506933	0.578762586	0.199592801	2.899716737	0.003735	0.079212377	7968.316361	5334.697504	7517.29934	9953.696502	6433.953242	5127.008487	5457.829131	5419.254894
ENSDARG00000079374	tjp1b	1455.312321	0.617865144	0.213126076	2.899059359	0.00374284	0.079301881	1762.191875	1148.432766	1981.765189	1639.525254	1665.285182	1184.866546	951.743286	1308.688467
ENSDARG00000098414	ninl	3902.250997	0.578236409	0.199477957	2.898748401	0.003746554	0.079303871	4674.218319	3130.283676	4724.652308	5349.026115	3948.976534	3679.126246	2880.482153	2831.24263
ENSDARG00000060631	garnl3	8156.39569	0.549963026	0.189795801	2.897656449	0.003759622	0.079503661	9692.447465	6620.343915	11035.19582	10157.05064	7885.095934	6152.987882	7550.788759	6157.255105
ENSDARG00000060169	mns1	3971.585292	0.444618567	0.153464885	2.897200671	0.003765088	0.079542485	4578.754974	3364.415609	4890.795292	4748.254533	4097.215098	3143.343315	3648.875446	3301.028066
ENSDARG00000105473	si:cabz01036006.1	31.10687499	-5.23912728	1.809140393	-2.895920793	0.003780478	0.079732341	1.612649686	60.60110029	3.577631627	0	1.260317432	166.498954	12.32672363	2.977623209
ENSDARG00000028088	galk1	346.2557845	-1.129927376	0.39018876	-2.895848093	0.003781354	0.079732341	217.0755498	475.4360192	185.0930553	150.2154716	315.9181227	488.1467821	450.9042044	487.2570712
ENSDARG00000063908	COX2	581923.8892	-0.625988552	0.216214744	-2.895216768	0.003788968	0.079816065	457619.461	706228.3175	382967.9591	556925.555	432964.8688	763045.5219	806252.7898	549386.6408
ENSDARG00000103516	sec24c	5474.340484	0.577652319	0.199635907	2.893529164	0.003809389	0.080169161	6555.810385	4392.870583	8248.40725	5952.930108	5466.093796	4478.420312	4389.362306	4310.82913
ENSDARG00000019451	pcsk2	676.1161842	1.155017903	0.399662987	2.88997966	0.003852668	0.08100215	933.2394234	418.992945	716.0407396	1336.127089	747.5504415	365.3793279	301.3101036	590.2894035
ENSDARG00000016447	ythdf1	3351.334921	0.384144049	0.132967076	2.889016296	0.00386449	0.081100789	3794.946057	2907.723785	3934.658562	3830.106059	3620.073551	2939.39354	2735.452945	3048.324869
ENSDARG00000077301	mlf1	10529.9471	-0.415869691	0.143949649	-2.888994137	0.003864763	0.081100789	9022.376159	12037.51803	9769.541889	8184.25003	9113.336558	11665.02842	11232.34296	13215.18271
ENSDARG00000011072	ddx11	657.1588841	-0.977496947	0.338417603	-2.888434107	0.003871651	0.081147917	442.6000139	871.7177543	436.8747625	391.115899	499.8093801	974.5443004	551.6043444	1089.004618
ENSDARG00000012138	sgce	835.2907647	-1.229419927	0.42567337	-2.888176741	0.003874821	0.081147917	499.3072799	1171.274249	484.2045443	240.5988071	773.1184882	1066.41458	1102.308707	1345.099461
ENSDARG00000094975	si:ch211-214p16.2	682.0453441	-0.762621097	0.264073799	-2.887908983	0.003878121	0.081147917	505.8332559	858.2574324	485.7606474	478.8824056	552.8567147	917.8328717	662.0334671	994.9059582
ENSDARG00000039393	si:ch211-240l19.5	1111.89067	-1.886501116	0.653419638	-2.887120325	0.003887855	0.081252399	473.7688274	1750.012513	317.5030525	1000.702386	103.1010438	1287.54497	2229.123245	1733.369324
ENSDARG00000006758	fam234b	1947.9835	0.703811714	0.243795533	2.886893392	0.00389066	0.081252399	2414.113126	1481.853875	2499.190737	2701.619609	2041.529031	1816.178846	1488.51435	1140.868429
ENSDARG00000077691	slc13a5a	56.24160899	-4.649894575	1.610852961	-2.886603984	0.00389424	0.081252399	4.262568772	108.2206492	0	0	12.78770632	64.21793715	39.87445984	220.5695506
ENSDARG00000097693	si:ch211-248a14.8	138.6875954	-1.5749699	0.545704677	-2.886121315	0.003900218	0.081299689	69.77171268	207.6034781	89.21327903	38.33157169	81.77028731	251.8663118	152.130282	218.8138406
ENSDARG00000099874	agap2	20.8293103	-7.87332951	2.729355386	-2.884684623	0.003918059	0.081506564	0	41.65862059	0	0	0	74.05021046	50.92565132	0
ENSDARG00000011537	ugt2a5	617.0857553	-0.668600813	0.231789722	-2.884514488	0.003920177	0.081506564	476.7759309	757.3955796	465.3751465	543.1110921	421.8415541	713.8237118	812.8793276	745.4836996
ENSDARG00000103195	dync1i2b	824.5885188	0.722458183	0.250468785	2.88442403	0.003921304	0.081506564	1026.977387	622.1996502	989.7699059	1061.673258	1029.488999	783.3732791	528.3536324	554.8720393
ENSDARG00000019717	pbx2	2959.819759	0.49487439	0.171599441	2.883892777	0.003927925	0.0815668	3462.351996	2457.287523	3527.135446	3576.826322	3283.09422	2240.719453	2864.403972	2266.739143
ENSDARG00000006775	cass4	9.846196612	-6.791686122	2.355874831	-2.882872228	0.003940672	0.081754027	0	19.69239322	0	0	0	7.794758996	20.15807031	31.12435037
ENSDARG00000063233	NA	1349.337458	-0.643879825	0.223427072	-2.881834413	0.003953674	0.081946168	1053.314523	1645.360393	982.818054	1167.840583	1009.284933	1785.974155	1841.811056	1308.295969
ENSDARG00000004167	zgc:110366	1902.10752	1.110366939	0.385592032	2.879641813	0.003981272	0.082429098	2600.031842	1204.183198	3008.499801	3485.778247	1305.817477	1090.995799	956.6952865	1564.858508
ENSDARG00000115456	zgc:173575	138.7992142	1.183821817	0.411136852	2.879386296	0.003984499	0.082429098	192.7841197	84.81430865	162.4995368	220.240729	195.6120934	85.74234895	75.32752591	93.3730511
ENSDARG00000060933	baiap2l2b	16028.04137	0.506759972	0.176025559	2.878899939	0.003990649	0.082478438	18814.5379	13241.54485	17805.43053	21173.60485	17464.57831	11533.32028	15627.80925	12563.50501
ENSDARG00000061226	timp2a	919.692257	-1.361284568	0.472920734	-2.878462436	0.003996189	0.082484761	515.156364	1324.22815	755.1449062	233.7940046	556.5301813	1330.955098	1812.104426	829.6249253
ENSDARG00000029500	rpl34	10602.70462	-0.367256617	0.127595808	-2.878281212	0.003998485	0.082484761	9260.759278	11944.64995	8401.653855	10032.45125	9348.172726	11843.35845	12168.48915	11822.10226
ENSDARG00000068755	exosc8	1280.208529	-0.683524477	0.237503266	-2.877958222	0.004002581	0.082491584	982.3014479	1578.11561	936.383872	857.8395139	1152.680958	1281.176937	1649.734705	1803.435186
ENSDARG00000010085	p4ha2	798.770296	-1.118491785	0.388790015	-2.876853163	0.004016625	0.08263217	503.5604701	1093.980122	613.500925	269.936073	627.2444122	1337.775513	1067.316776	876.8480775
ENSDARG00000059370	nr1d4b	92.91559083	2.848712706	0.990227023	2.87682788	0.004016946	0.08263217	163.1371954	22.69398627	23.03619192	350.7349173	115.640477	23.98436301	13.05812564	31.03947015
ENSDARG00000094738	NA	1500.296454	0.679343379	0.236216137	2.875939757	0.004028266	0.082671795	1847.109096	1153.483813	1645.218922	1691.99573	2204.112637	1119.977746	1373.639415	966.8342772
ENSDARG00000111877	bcl7ba	2354.632718	0.650376165	0.226169458	2.875614467	0.004032419	0.082671795	2876.608765	1832.656672	2923.253699	3370.247873	2336.324721	1566.746558	1767.544481	2163.678977
ENSDARG00000092091	cyp2x12	41.3931632	-2.506039525	0.871718516	-2.874826539	0.004042495	0.082671795	12.42462156	70.36170484	13.90370368	16.94159454	6.42856645	62.35807196	39.25518956	109.471853
ENSDARG00000046150	b4galnt4a	1148.528742	0.675987966	0.235149504	2.874715681	0.004043915	0.082671795	1412.873626	884.1838584	1328.914747	1649.989505	1259.716626	820.9297883	1055.113971	776.5078162
ENSDARG00000079905	mark2a	3915.200521	0.401547242	0.139700929	2.874334804	0.004048795	0.082671795	4456.566344	3373.834697	4800.520374	4405.307754	4163.870904	3458.967516	3506.511833	3156.024743
ENSDARG00000035389	fcho2	7192.240754	0.566476277	0.197107296	2.873948802	0.004053747	0.082671795	8586.511991	5797.969516	9303.670907	9797.990437	6657.874629	5878.590922	6238.197899	5277.119728
ENSDARG00000056473	chaf1b	691.2850555	-1.420541902	0.494322626	-2.8737141	0.00405676	0.082671795	375.9096	1006.660511	314.5712958	213.4640912	599.6934131	1145.829572	533.6583878	1340.493573
ENSDARG00000000588	tamalin	661.9329349	-1.057802552	0.3681109	-2.873597477	0.004058258	0.082671795	429.5014242	894.3644456	323.2611106	319.6314169	645.6117449	1020.139084	883.7722406	779.1820126
ENSDARG00000105223	pmp22a	1039.64214	-0.951253744	0.331041176	-2.87352092	0.004059242	0.082671795	708.8852004	1370.399079	779.6859047	861.3246485	485.6450479	1710.301321	986.0290647	1414.866851
ENSDARG00000007277	myf5	88.66799073	-1.823989669	0.634806933	-2.873298281	0.004062104	0.082671795	39.14153148	138.19445	23.08492241	55.86769501	38.47197702	152.299163	89.21584747	173.0683395
ENSDARG00000078572	stox2b	1477.409623	0.604237207	0.210309934	2.873079728	0.004064915	0.082671795	1782.318247	1172.501	2046.893364	1875.294584	1424.766791	1152.678405	1166.796037	1198.028559
ENSDARG00000105179	NA	399.2128405	1.181420328	0.411226962	2.872915539	0.004067028	0.082671795	554.1534995	244.2721814	578.7416658	683.3109797	400.4078532	238.7144942	335.2605378	158.8415122
ENSDARG00000074698	sdsl	75.79889705	-2.163735238	0.753167963	-2.872845558	0.004067929	0.082671795	27.69409175	123.9037024	15.64166664	31.6243098	35.81629879	138.3569722	53.04755346	180.3065814
ENSDARG00000017860	rgs5b	1292.572335	-3.619085443	1.260156765	-2.871932717	0.004079698	0.082761297	194.4950136	2390.649656	490.9745363	42.91870616	49.59179833	2758.37034	3948.859879	464.7187486
ENSDARG00000044056	ahi1	1437.617749	0.59997882	0.208912242	2.871917963	0.004079889	0.082761297	1732.35257	1142.882928	1880.511667	1897.502132	1419.04391	1073.702066	1253.248362	1101.698355
ENSDARG00000099969	zgc:152863	200.0342881	-1.555034195	0.541729391	-2.870499961	0.004098232	0.082993465	101.5334918	298.5350844	65.17361101	72.28413669	167.1427277	301.0725662	374.5157274	220.0169595
ENSDARG00000004988	ppp3ca	507.1890068	1.067220569	0.371795864	2.870447665	0.00409891	0.082993465	686.6533326	327.7246811	937.4168648	608.2149208	514.3282122	298.2065188	259.0374778	425.9300466
ENSDARG00000013575	rfx2	8162.11224	0.51472588	0.17936817	2.869661212	0.004109118	0.083123323	9602.527048	6721.697432	10982.22465	8310.852972	9514.503528	6285.484042	6144.978288	7734.629967
ENSDARG00000069815	dnali1	3311.711525	0.394255069	0.137446016	2.868435763	0.00412507	0.083369025	3761.436046	2861.987005	3725.631159	3932.97325	3625.703728	2662.093418	2874.429343	3049.438253
ENSDARG00000102274	aaas	1799.152363	-0.516350213	0.180042271	-2.867938794	0.004131555	0.083390758	1480.524955	2117.779771	1629.340275	1416.317303	1395.917286	2339.402044	2131.450698	1882.48657
ENSDARG00000087373	dnah5	7147.484584	0.697626151	0.243264321	2.867770118	0.004133758	0.083390758	8842.790091	5452.179076	9901.174985	10197.71047	6429.484817	5556.688819	6412.388262	4387.460148
ENSDARG00000023214	mob2a	126.5231486	-1.499658214	0.523032369	-2.867237867	0.004140717	0.083445464	66.07269625	186.973601	67.78055545	54.21310252	76.22443077	232.868425	216.4340181	111.6183599
ENSDARG00000102720	zgc:123284	67.34297012	-1.939358448	0.676488257	-2.866802828	0.004146413	0.083445464	27.8693099	106.8166303	31.28333329	29.36543053	22.95916589	162.715594	95.48559622	62.24870073
ENSDARG00000097832	NA	5551.034197	0.609865906	0.212748732	2.86660183	0.004149047	0.083445464	6707.321021	4394.747373	6943.162026	8148.906972	5029.894064	4284.194413	4666.062802	4233.984903
ENSDARG00000067976	ar	1208.079305	0.576335985	0.201066205	2.866399076	0.004151705	0.083445464	1446.2994	969.8592097	1464.233794	1627.522515	1247.141891	906.1407332	953.7950111	1049.641885
ENSDARG00000016526	gata3	218.9343252	-1.791819008	0.625279249	-2.865630055	0.004161803	0.083560427	98.13093963	339.7377107	64.70277282	87.4598515	142.2301946	533.952828	353.1383188	132.1219854
ENSDARG00000104018	mtpn	24642.57099	0.336933385	0.117587562	2.865382869	0.004165053	0.083560427	27507.46468	21777.67731	25870.44765	29729.11009	26922.83629	22180.96107	22140.98786	21011.083
ENSDARG00000058528	cnot10	10665.20802	0.474095586	0.165506026	2.864521598	0.004176397	0.083711344	12402.28387	8928.132157	10980.93948	14684.85921	11541.05292	8465.466534	9403.778643	8915.151295
ENSDARG00000015790	atp1b3a	660.036928	-1.047241293	0.365680657	-2.863813748	0.004185741	0.083821941	430.2598668	889.8139892	550.9272186	248.626021	491.2263609	1033.602602	802.0998074	833.739558
ENSDARG00000058005	hgd	3563.442314	-1.311670878	0.458088264	-2.863358402	0.004191761	0.083865849	2047.133239	5079.751389	1145.41151	1210.835515	3785.152694	5698.643641	3518.813141	6021.797384
ENSDARG00000053803	klhl43	283.6365908	-1.683904545	0.588249475	-2.862568717	0.004202221	0.083977116	134.5305581	432.7426235	144.6288769	73.16517286	185.7976246	182.557036	494.2204632	621.4503714
ENSDARG00000071424	ap3d1	16704.03591	0.474089499	0.165628882	2.862360074	0.004204989	0.083977116	19424.35286	13983.71897	20348.07034	21794.79665	16130.19159	13803.54384	15046.40806	13101.205
ENSDARG00000063538	kalrnb	595.3966182	-1.230452719	0.429929868	-2.861984735	0.004209972	0.084000057	355.7096499	835.0835864	513.7762253	169.7230086	383.6297159	936.1458332	812.135648	756.9692782
ENSDARG00000061222	uba7	202.8849992	-1.49594581	0.522837096	-2.861208245	0.004220297	0.084040892	106.1528753	299.6171231	76.77466431	78.49659768	163.187364	380.1216923	194.8428538	323.8868233
ENSDARG00000104398	si:ch73-343g19.4	130.0466778	-3.137479287	1.096619692	-2.861045913	0.004222459	0.084040892	26.66050134	233.4328543	11.29675924	67.76637815	0.918366636	222.1506314	230.226382	247.9215495
ENSDARG00000041417	atp6ap1a	20348.04216	0.511212286	0.17869183	2.860859879	0.004224937	0.084040892	23915.93754	16780.14677	25088.36431	26703.34131	19956.10699	14511.89256	18685.47023	17143.07753
ENSDARG00000038089	tmem114	9.204022091	-6.69516502	2.340599134	-2.860449242	0.004230413	0.084040892	0	18.40804418	0	0	0	25.33296674	13.7923639	16.09880191
ENSDARG00000043157	dnajb13	3369.758039	0.455359616	0.159194922	2.860390322	0.004231199	0.084040892	3897.349305	2842.166772	3942.129653	4291.488406	3458.429857	2822.802906	2663.700616	3039.996795
ENSDARG00000090461	NA	52.86264596	-3.037219636	1.06263653	-2.858192383	0.00426062	0.084548606	11.44029291	94.28499901	17.52750994	9.847012328	6.946356468	68.95766231	17.01310074	196.884234
ENSDARG00000087599	si:dkey-237h12.3	59.82328071	2.354210242	0.824335499	2.855888464	0.004291659	0.08499878	100.3074671	19.33909428	72.29560754	113.3894653	115.2373286	15.9491531	35.37421806	6.693911695
ENSDARG00000104925	NA	9.189994158	-6.692506587	2.34366183	-2.855576901	0.004295872	0.08499878	0	18.37998832	0	0	0	15.58951799	13.7923639	25.75808306
ENSDARG00000018351	hpda	121.3554378	-3.765210786	1.318867357	-2.854882081	0.004305281	0.08499878	16.62193169	226.088944	0	11.29439636	38.5713987	86.71669383	76.38847698	515.1616612
ENSDARG00000071478	lnx2b	4560.191756	-0.357786589	0.125325962	-2.85484814	0.004305741	0.08499878	3997.682795	5122.700717	3774.307028	4215.823872	4002.917486	5139.326306	4943.814672	5284.961173
ENSDARG00000042561	lpar2b	647.3668902	-0.738652284	0.258736845	-2.854839956	0.004305852	0.08499878	485.2527266	809.4810539	464.9050919	550.0371026	440.8159852	655.7341005	859.370366	913.3386952
ENSDARG00000017853	prepl	581.7354514	0.6675168	0.233853294	2.854425475	0.004311475	0.08499878	713.9464908	449.524412	768.1796284	657.333868	716.3259759	498.8645757	396.7956998	452.9129605
ENSDARG00000077648	fnip2	478.2316835	0.983103926	0.344434659	2.854253774	0.004313806	0.08499878	635.3037732	321.1595938	566.5759251	832.3970116	506.9383829	402.4044331	298.1272504	262.9470979
ENSDARG00000022807	pitpnc1b	371.0606717	-1.462514513	0.512439353	-2.85402459	0.004316919	0.08499878	197.6098021	544.5115414	93.10403595	232.7478463	266.9775239	513.3259291	761.5357109	358.6729842
ENSDARG00000062585	brat1	1282.139911	-0.671099194	0.235149896	-2.853920862	0.004318329	0.08499878	988.8946038	1575.385218	1207.884257	762.3717542	996.4277998	1580.387386	1568.08568	1577.682587
ENSDARG00000041811	rps25	4452.804313	-0.377770848	0.132381945	-2.853643273	0.004322103	0.08499878	3873.299515	5032.309111	3555.733277	4062.398311	4001.766956	4899.454192	4965.948368	5231.524772
ENSDARG00000028912	LOC565947	9.198358904	-6.693801509	2.347140621	-2.851896238	0.004345928	0.085390672	0	18.39671781	0	0	0	13.64082824	26.52377673	15.02554845
ENSDARG00000077114	arhgef16	2185.842569	-0.574922261	0.201673165	-2.850762319	0.004361456	0.085601104	1755.847129	2615.838009	1809.997893	1543.229267	1914.314228	2730.83525	2950.741997	2165.936779
ENSDARG00000040224	krcp	471.9683204	-1.688489271	0.592388496	-2.850307329	0.0043677	0.085601104	223.6422662	720.2943747	71.25648137	309.4664602	290.2038569	1093.214949	481.6717854	585.9963896
ENSDARG00000011851	map2k5	704.764522	0.857747419	0.300936628	2.850259289	0.00436836	0.085601104	908.2105732	501.3184708	1189.635646	675.4049022	859.5911711	539.7870604	521.987926	442.1804259
ENSDARG00000077364	mapk9	933.050573	0.821573596	0.288294313	2.849773855	0.004375032	0.085655237	1191.809405	674.2917414	879.0594675	1395.580894	1300.787853	752.6227044	533.4450922	736.8074276
ENSDARG00000019613	ip6k2b	3288.201724	-0.825455677	0.289737312	-2.848979555	0.00438597	0.085792704	2372.571728	4203.831719	1944.269765	2625.922429	2547.522991	4220.260665	5631.245699	2759.988792
ENSDARG00000019566	neurod1	83.54286249	-2.887383466	1.013661733	-2.848468451	0.004393021	0.085853971	19.79940496	147.28632	48.66296289	3.388318907	7.346933086	182.2024915	98.66844943	160.9880191
ENSDARG00000068738	cox5b2	805.2722777	-1.039921892	0.365182541	-2.847676914	0.004403961	0.085977597	526.8284705	1083.716085	540.5064807	326.4080547	713.570876	1367.980204	866.7970235	1016.371027
ENSDARG00000034195	top2b	3069.462582	0.474983494	0.166810524	2.847443216	0.004407196	0.085977597	3570.273279	2568.651886	3738.839405	3905.690049	3066.290382	2444.989697	2722.176144	2538.789818
ENSDARG00000093781	lrriq1	5633.50539	0.449150797	0.157787644	2.846552401	0.004419545	0.086141817	6503.505109	4763.50567	6451.666077	6964.807915	6094.041335	5069.000753	5114.910315	4106.605944
ENSDARG00000077836	ttc22	15.52050267	-5.007919379	1.76145347	-2.843060838	0.004468254	0.087013786	0.918366636	30.1226387	0	0	2.755099907	37.02510523	27.5847278	25.75808306
ENSDARG00000006553	rras	660.5804792	-1.178278592	0.414536544	-2.842399803	0.00447753	0.087116992	404.6892966	916.4716617	441.7836868	197.8512256	574.4329776	938.2154191	985.83236	825.3672062
ENSDARG00000062924	bbof1	1170.530406	0.649854311	0.228652266	2.84210746	0.004481638	0.087119549	1429.890094	911.1707171	1515.503701	1497.636957	1276.529624	1030.856877	977.1359347	725.5193396
ENSDARG00000007769	sult5a1	38.7850436	6.274851634	2.209115124	2.840436682	0.004505182	0.087499572	76.59574232	0.974344874	158.1546294	0	71.63259759	2.923034623	0	0
ENSDARG00000055647	ftr82	256.1372982	-1.980557086	0.697345155	-2.84013888	0.00450939	0.087503729	103.41555	408.8590463	161.6305553	23.71823235	124.8978625	263.0731161	579.2792837	384.224739
ENSDARG00000087749	ccser2a	1177.06172	0.676914735	0.238363803	2.839838627	0.004513636	0.087508619	1448.029992	906.0934476	1542.786871	1440.067053	1361.236051	690.3976078	975.4757851	1052.40695
ENSDARG00000070873	ccl25b	608.3095231	-1.275354879	0.449169312	-2.839363344	0.004520365	0.0875511	355.6288922	860.9901541	253.8492124	288.5929917	524.4444724	768.9701623	1277.920537	536.0797631
ENSDARG00000069857	coq3	1041.659935	-0.525088434	0.184979825	-2.838625433	0.004530831	0.0875511	854.105413	1229.214456	859.5242829	795.912655	906.8793011	1335.596376	1146.708184	1205.338809
ENSDARG00000104782	oaz1b	33563.84633	0.455581136	0.160524712	2.838074782	0.004538655	0.0875511	38820.06527	28307.6274	36771.82031	46034.83012	33653.54537	29137.78347	27807.52752	27977.57122
ENSDARG00000003641	tfg	44521.53278	0.385084799	0.13570833	2.837591471	0.004545532	0.0875511	50428.55883	38614.50672	46582.94078	55038.08294	49664.65277	36709.04805	42316.13735	36818.33476
ENSDARG00000024032	coch	78.02432204	-3.014100306	1.062233649	-2.837511605	0.004546669	0.0875511	17.20813668	138.8405074	26.0694444	23.71823235	1.836733271	141.2800068	235.5311373	39.71037805
ENSDARG00000103612	akt2l	1095.898116	-0.962735516	0.339293242	-2.837473303	0.004547215	0.0875511	742.9589443	1448.837287	928.9412023	434.8342598	865.1013709	1356.288065	1283.750794	1706.473003
ENSDARG00000024560	slc4a1b	84.94625904	-2.557809983	0.901481449	-2.837340674	0.004549104	0.0875511	25.17711672	144.7154014	43.20679865	27.02112515	5.303426373	146.2939949	68.27038689	219.5818223
ENSDARG00000076959	mfsd8l2	10838.34207	0.676800837	0.238535195	2.837320662	0.00454939	0.0875511	13335.14594	8341.538191	12922.67349	17479.86711	9602.897213	7512.627119	8937.940439	8574.047016
ENSDARG00000019924	cmpk	2239.174642	0.525904677	0.18536359	2.837151979	0.004551794	0.0875511	2643.00183	1835.347454	2408.793898	3052.158884	2468.052707	1773.57603	1698.930862	2033.535472
ENSDARG00000056680	stc2a	8975.707083	0.581639942	0.205064697	2.836372856	0.004562914	0.087688004	10761.00682	7190.407341	10539.12259	13276.54392	8467.353968	6549.564408	7825.636083	7196.021533
ENSDARG00000062174	cacnb4b	135.0343788	-1.520463535	0.536282253	-2.835192711	0.004579805	0.087896597	69.75614115	200.3126164	55.0999629	47.19943462	106.9690259	227.1039311	214.7182131	159.1157051
ENSDARG00000102184	mib1	2253.85204	0.446225837	0.157401969	2.834944439	0.004583366	0.087896597	2599.656038	1908.048042	2604.633042	2510.796803	2683.538271	1777.830243	2128.481141	1817.832743
ENSDARG00000058299	zgc:173738	1260.013933	1.406404037	0.496125549	2.834774464	0.004585805	0.087896597	1829.770059	690.2578057	1612.829627	2811.175253	1065.305297	500.8132655	388.3080913	1181.65206
ENSDARG00000058299	zgc:173737	1260.013933	1.406404037	0.496125549	2.834774464	0.004585805	0.087896597	1829.770059	690.2578057	1612.829627	2811.175253	1065.305297	500.8132655	388.3080913	1181.65206
ENSDARG00000043416	tnfaip2a	588.0589907	-1.08418973	0.382543423	-2.83416121	0.004594615	0.087988478	377.0104179	799.1075634	393.7407805	229.8535416	507.4369316	991.7833317	641.3409463	764.1984123
ENSDARG00000057089	ftsj1	1879.46649	0.484446881	0.170983903	2.833289399	0.004607165	0.088151774	2192.124586	1566.808395	2336.551678	2277.021982	1962.800097	1648.317886	1426.38365	1625.72365
ENSDARG00000058946	LOC556989	735.8461408	-1.012901669	0.357739222	-2.831396744	0.004634519	0.088597777	487.4958863	984.1963953	534.4236103	346.7379682	581.3260804	1027.933843	1268.897479	655.7578646
ENSDARG00000000370	triob	718.8124339	0.882174324	0.311732987	2.829903671	0.004656202	0.088934678	931.9200072	505.7048605	1236.560646	711.5469706	847.6524048	599.2220978	440.2946937	477.5977901
ENSDARG00000028899	tekt4	8985.229071	0.434778133	0.153664279	2.829402752	0.004663497	0.088996423	10329.10196	7641.356182	10093.21989	11476.23614	9417.84985	6893.489987	8382.574397	7648.004162
ENSDARG00000058127	hcfc2	327.1306145	-1.531928823	0.541510477	-2.82899203	0.004669486	0.089033162	167.9556118	486.3056173	261.19527	75.32275253	167.348813	588.1127385	307.2716825	563.5324308
ENSDARG00000052625	fkbp1b	255.7667989	-1.044784644	0.369387835	-2.828421906	0.004677811	0.089114338	167.1646716	344.3689262	119.0504628	213.4640912	168.979461	344.9180856	350.1138528	338.0748402
ENSDARG00000003527	mak16	2661.391196	-0.729750713	0.258161471	-2.826722019	0.004702713	0.089510895	2002.401255	3320.381137	1665.430095	1597.477558	2744.296111	3056.535557	3476.379332	3428.228521
ENSDARG00000103914	si:ch73-52e5.2	8706.220751	0.602607647	0.213212152	2.826328809	0.00470849	0.089543063	10498.72127	6913.720234	9649.752981	13121.49887	8724.911953	6779.450831	6007.368334	7954.341538
ENSDARG00000061328	cdon	1165.935305	-0.579065742	0.204926086	-2.825729767	0.004717304	0.089632872	935.0510988	1396.819511	872.7436401	943.4026866	989.0069697	1333.880028	1230.123466	1626.45504
ENSDARG00000101341	fam174c	1463.77623	-0.848283237	0.300417701	-2.823679281	0.004747587	0.090055522	1045.181607	1882.370852	1049.590593	673.6979395	1412.25629	1960.777576	1765.974449	1920.360532
ENSDARG00000052604	cpeb2	458.9402019	0.797194827	0.282326082	2.823666948	0.004747769	0.090055522	582.7213326	335.1590712	593.6861266	634.0679771	520.4098941	400.8963358	327.8664791	276.7143986
ENSDARG00000030608	rhogd	617.5215404	-0.584963983	0.207220611	-2.822904445	0.004759075	0.090114349	494.0113408	741.0317399	494.12785	471.7551816	516.1509907	690.1016166	772.0894351	760.9041682
ENSDARG00000041586	dhx40	2002.796287	0.550855645	0.195158298	2.822609399	0.004763457	0.090114349	2380.46689	1625.125684	2334.953237	2047.67406	2758.773374	1719.718703	1455.624867	1700.033482
ENSDARG00000078593	vwa8	817.4503656	0.840983831	0.297962859	2.822445163	0.004765897	0.090114349	1049.206476	585.6942551	1265.237035	912.5872257	969.7951673	761.9376918	534.7193388	460.4257347
ENSDARG00000093020	NA	10.43424646	-6.875311168	2.436024288	-2.822349186	0.004767324	0.090114349	0	20.86849292	0	0	0	5.846069247	10.60951069	46.14989882
ENSDARG00000030722	xirp1	15.11314592	-7.410096305	2.627000898	-2.820743727	0.004791246	0.090488467	0	30.22629184	0	0	0	1.953459571	86.573655	2.151760943
ENSDARG00000040490	dusp19a	3960.83266	0.452120824	0.160301293	2.820444028	0.004795724	0.090495021	4576.586116	3345.079203	4629.933326	5099.419956	4000.405065	3215.338086	3571.161299	3248.738226
ENSDARG00000057218	tbc1d15	2032.710008	-0.751639303	0.266547376	-2.819908846	0.004803729	0.090568074	1514.656292	2550.763724	1410.356942	1111.368602	2022.243332	2717.447855	2682.084303	2252.759014
ENSDARG00000053323	zgc:112285	52.52136809	-2.178413169	0.772672405	-2.81932311	0.004812505	0.090655507	18.99551879	86.04721739	29.95741803	15.31147275	11.7176656	51.39439532	104.8992348	101.848022
ENSDARG00000077515	letm2	4693.628259	0.507298329	0.179966442	2.818849577	0.00481961	0.090711351	5510.755866	3876.500651	5095.703029	6540.280249	4896.284321	4115.211025	3993.432802	3520.858126
ENSDARG00000091652	xrn1	1211.760573	0.896668405	0.318131066	2.818550283	0.004824105	0.090718027	1576.336732	847.1844134	2062.698397	1587.76792	1078.54388	808.5832873	1052.990228	679.9797249
ENSDARG00000056458	lhfpl5b	19869.41213	0.605485659	0.214944356	2.816941418	0.004848337	0.091021141	23978.9172	15759.90706	22371.4889	30088.6282	19476.63451	13846.63098	14966.48534	18466.60485
ENSDARG00000020239	lpin1a	14524.98076	-0.510741384	0.181331469	-2.816617476	0.004853229	0.091021141	11980.51602	17069.4455	11951.89641	13407.03236	10582.6193	14304.60479	19785.99579	17117.73593
ENSDARG00000078452	hmox2b	264.7804065	1.159126608	0.411548552	2.816500271	0.004855	0.091021141	365.8709512	163.6898618	239.8084716	505.2363941	352.567988	172.9528282	168.8182326	149.2985248
ENSDARG00000061338	ddx6	3645.342985	0.571001238	0.202747429	2.816318021	0.004857755	0.091021141	4357.501284	2933.184685	5133.913753	4496.988337	3441.601762	3141.338516	2971.941525	2686.274014
ENSDARG00000105644	tm4sf21b	223.1825944	-2.001975538	0.710968126	-2.81584429	0.004864924	0.091021141	89.09058803	357.2746007	173.9637748	57.00141277	36.30657657	339.4489337	185.3545677	547.0203007
ENSDARG00000053836	si:ch211-284o19.8	210.1090183	3.243279683	1.151989826	2.815371813	0.004872083	0.091021141	380.114378	40.10365847	544.252034	151.9668403	444.1242598	77.89925066	42.41172476	0
ENSDARG00000095133	NA	9.214274084	-6.696725784	2.37863801	-2.815361461	0.00487224	0.091021141	0	18.42854817	0	0	0	25.33296674	8.487608553	21.46506922
ENSDARG00000052713	lrrtm1	20.06788491	-7.8197032	2.777592538	-2.815280893	0.004873462	0.091021141	0	40.13576982	0	0	0	89.63972845	30.767581	0
ENSDARG00000038879	ift80	9173.036884	0.41298559	0.146780701	2.813623234	0.004898661	0.091293539	10477.27765	7868.796116	9918.542629	11637.41511	9875.875213	7551.928908	8648.389738	7406.069703
ENSDARG00000076379	nsmce2	1563.863796	-0.804677719	0.286001708	-2.81354166	0.004899904	0.091293539	1138.51124	1989.216353	1035.825924	826.7498134	1552.957981	2050.995961	1728.289292	2188.363807
ENSDARG00000079878	tmem151bb	10.26988682	-6.852374097	2.435534235	-2.813499395	0.004900548	0.091293539	0	20.53977365	0	0	0	3.897379498	20.15807031	37.56387113
ENSDARG00000102887	abhd4	3631.27102	0.725948838	0.258079584	2.812887511	0.004909882	0.091389723	4526.228253	2736.313788	4415.294901	5955.5352	3207.854659	2579.090883	2536.734006	3093.116474
ENSDARG00000067730	trpc6b	9.666335458	-6.767222909	2.406397585	-2.812179896	0.004920697	0.091488272	0	19.33267092	0	0	0	16.23578377	6.657242832	35.10498615
ENSDARG00000055078	chac2	769.8002514	0.75327568	0.267879465	2.811994863	0.004923529	0.091488272	966.5009723	573.0995304	847.2569431	1236.736401	815.5095725	598.2477529	598.376403	522.6744354
ENSDARG00000112301	NA	930.4537628	0.595885646	0.211986991	2.810953839	0.004939487	0.091701008	1120.034732	740.8727939	1112.784098	1242.306137	1005.01396	782.4283913	790.0204845	650.169506
ENSDARG00000012397	eya4	29667.57937	0.444720094	0.15822383	2.810702374	0.004943349	0.091701008	34204.49799	25130.66076	35388.77901	38384.89228	28839.82268	24402.76366	27039.50871	23949.70989
ENSDARG00000016474	galcb	2350.894025	0.53497861	0.190455694	2.808939965	0.004970491	0.091968217	2781.907266	1919.880784	3027.531477	2790.84534	2527.344982	2167.917346	1612.645625	1979.079382
ENSDARG00000068515	chs1	6756.197906	0.541374483	0.192758405	2.808564857	0.004976286	0.091968217	8009.278884	5503.116927	7828.308345	9616.305439	6583.222869	5304.885177	5101.079596	6103.386008
ENSDARG00000089489	fam83e	353.0401019	-0.911116817	0.324417551	-2.808469559	0.004977759	0.091968217	245.0852566	460.9949472	284.156944	227.0173668	224.0814591	540.7614053	486.9765407	355.2468956
ENSDARG00000040505	yif1b	323.9552989	-1.017977289	0.362477184	-2.808389974	0.004978989	0.091968217	214.2121996	433.6983981	212.3874912	214.956455	215.2926527	599.1861244	355.4591485	346.4499214
ENSDARG00000002230	sypb	143.0847612	-2.661701599	0.948016257	-2.807653962	0.004990382	0.091968217	38.78430398	247.3852185	51.47273774	1.532491252	63.34768296	287.9644708	194.6147516	259.5764329
ENSDARG00000055813	mhc1lca	450.2111002	1.356978168	0.483360194	2.807385024	0.004994551	0.091968217	647.6528729	252.7693275	733.4203692	865.150761	344.3874884	272.8165648	337.38244	148.1089776
ENSDARG00000030263	mfsd2b	27.45552246	-3.146417489	1.120838717	-2.807199147	0.004997434	0.091968217	5.507868886	49.40317604	2.278201246	11.83773153	2.407673882	40.84869231	37.99298597	69.36784983
ENSDARG00000086775	top1b	663.4113555	0.772249133	0.27510245	2.807132883	0.004998462	0.091968217	836.925116	489.897595	842.1117374	971.5721181	697.0914925	550.6590795	391.2073143	527.8263912
ENSDARG00000044982	dhrs3a	223.6101512	-1.26178413	0.449497361	-2.807100195	0.004998969	0.091968217	131.6407126	315.5795898	88.63611097	125.3677996	180.9182272	393.6353293	245.079697	308.0237433
ENSDARG00000099291	lsr	7394.642255	0.339592129	0.120978255	2.807050981	0.004999733	0.091968217	8260.97748	6528.30703	8146.641217	8512.688379	8123.602844	6419.824306	6170.846302	6994.250483
ENSDARG00000015025	l1camb	59.27020906	-2.558607714	0.912143179	-2.805050537	0.005030869	0.092387285	17.27471587	101.2657022	19.5092803	28.87853169	3.436335626	122.2731858	110.028154	71.49576699
ENSDARG00000045799	acanb	20.53962203	7.753715962	2.764203358	2.805045417	0.005030949	0.092387285	41.07924407	0	93.84999986	0	29.38773234	0	0	0
ENSDARG00000045804	abhd2b	33375.1575	0.56351669	0.200929738	2.80454599	0.00503875	0.092453042	39811.94985	26938.36515	38784.01437	49809.58429	30842.25088	26721.75876	25696.17843	28397.15827
ENSDARG00000070721	vdrb	457.0196592	-0.940545846	0.335422804	-2.804060529	0.005046343	0.092514881	313.08208	600.9572383	397.2203135	307.3202793	234.7056473	526.8225599	732.8849163	543.1642388
ENSDARG00000104669	slc35c1	1394.804107	0.510046397	0.181954189	2.803158312	0.005060482	0.092696526	1638.947609	1150.660605	1595.489115	1803.910556	1517.443155	1152.120687	1050.805566	1249.055561
ENSDARG00000068122	cfap77	9593.77429	0.40502036	0.144530958	2.802308693	0.00507383	0.092863379	10931.77142	8255.777163	10658.5906	12030.93737	10105.78628	7475.676777	8525.990406	8765.664308
ENSDARG00000003098	kdm5bb	6685.344122	0.39789576	0.142060889	2.800881811	0.005096318	0.093152969	7601.663074	5769.025171	7272.644052	8115.851646	7416.493523	5616.719998	6384.893903	5305.461612
ENSDARG00000068732	spry4	2436.5964	0.570411555	0.203697328	2.800289824	0.005105674	0.093152969	2912.176883	1961.015916	2843.307403	3356.694598	2536.528648	1682.693598	2252.39912	1947.955031
ENSDARG00000117627	NA	11.31577741	-6.007934609	2.145479086	-2.800276474	0.005105886	0.093152969	0.376479879	22.25507495	0	1.129439636	0	49.6915886	8.487608553	8.586027687
ENSDARG00000089156	egr3	33.9283531	-4.670057346	1.667742123	-2.800227494	0.00510666	0.093152969	2.63535915	65.22134704	0	7.906077451	0	119.8444196	32.88948314	42.93013844
ENSDARG00000100498	LOC100536607	41.45219422	-3.809786581	1.360992759	-2.79927028	0.005121825	0.093351858	5.527453291	77.37693515	5.213888881	6.776637815	4.591833179	4.871724372	23.34092352	203.9181576
ENSDARG00000075972	csrnp2	612.3812585	1.037475069	0.370708387	2.798628532	0.005132014	0.093459819	823.4394076	401.3231093	1029.741442	460.9556466	979.6211342	404.4134832	385.7094842	413.8463604
ENSDARG00000015862	rpl5b	5922.049121	-0.446214908	0.159466001	-2.798182092	0.005139113	0.093511371	5013.249446	6830.848797	4915.828233	4574.230525	5549.68958	6684.980184	6187.466635	7620.099572
ENSDARG00000078366	NA	693.9175611	0.7329376	0.261985982	2.797621439	0.005148041	0.093584368	866.5277028	521.3074193	780.9456289	1019.756331	798.8811486	462.9959141	624.6809342	476.2454096
ENSDARG00000104845	mipol1	4956.984209	0.521379973	0.186380606	2.797393912	0.005151668	0.093584368	5843.398261	4070.570157	5696.864546	6917.102595	4916.227642	4241.391778	4304.240098	3666.078594
ENSDARG00000021938	smad9	932.7086995	-1.065257019	0.381071542	-2.795425274	0.005183148	0.094078221	603.036544	1262.380855	568.4944999	341.9836729	898.6314592	1235.543698	1088.036102	1463.562765
ENSDARG00000013856	amy2a	8371.087576	-2.159452288	0.772622353	-2.79496481	0.005190536	0.094134332	3062.149102	13680.02605	5143.643293	3293.330541	749.4734722	14071.95684	18280.51066	8687.610659
ENSDARG00000027699	fut9b.3	5879.558986	1.015465185	0.363526904	2.7933701	0.005216197	0.094521467	7867.473969	3891.644003	7291.34089	11378.72545	4932.355565	3740.191076	2515.574843	5419.166089
ENSDARG00000062190	pde3b	2527.028256	0.64718886	0.231771827	2.792353441	0.005232617	0.094673706	3084.59358	1969.462932	3438.559717	3465.120803	2350.100221	2028.586029	1666.75413	2213.048636
ENSDARG00000038955	NA	229.4177338	-1.619651818	0.580059562	-2.792216392	0.005234834	0.094673706	112.5368653	346.2986023	108.622685	50.82478361	178.1631273	366.3536728	218.5559202	453.986214
ENSDARG00000018008	mdh1b	2939.202976	0.463363641	0.165958353	2.792047725	0.005237563	0.094673706	3407.235806	2471.170147	3250.35241	3639.387572	3331.967436	2260.439794	2329.608719	2823.461928
ENSDARG00000030166	hyi	3032.248265	-0.686336182	0.245859521	-2.791578615	0.005245161	0.094732891	2324.078595	3740.417934	2255.447813	1697.359197	3019.428775	3827.283661	3947.45714	3446.513002
ENSDARG00000003486	ppp1caa	4932.31359	0.361934391	0.129670115	2.79119357	0.005251406	0.094767541	5547.756992	4316.870187	5457.203695	5663.010334	5523.056947	4083.479369	4172.720555	4694.410638
ENSDARG00000074309	LOC100150651	1600.21547	0.466063468	0.167016848	2.790517689	0.005262382	0.094855296	1856.478134	1343.952805	2007.257772	1848.774033	1713.402598	1412.67612	1369.900516	1249.281778
ENSDARG00000006272	pals1a	1296.296699	0.612973027	0.219687543	2.790203841	0.005267487	0.094855296	1567.824572	1024.768827	1511.158794	1857.928201	1334.386722	1124.393985	1034.427292	915.4852021
ENSDARG00000010953	ndel1a	11508.60905	0.520667529	0.186612831	2.790095014	0.005269258	0.094855296	13563.25066	9453.967429	12237.86618	16132.91576	12318.97005	8589.824413	8833.478601	10938.59927
ENSDARG00000028106	glrx	3398.293171	-0.531528856	0.190531727	-2.789713109	0.005275476	0.094889277	2779.198107	4017.388236	2422.062552	2686.530145	3229.001623	3516.039604	4057.725139	4478.399964
ENSDARG00000100686	si:ch211-241b2.4	124.6358058	-1.2309498	0.441562734	-2.787712151	0.005308169	0.09539898	74.52066252	174.7509491	65.17361101	85.83741232	72.55096422	141.2800068	200.5197521	182.4530883
ENSDARG00000095974	NA	1130.065332	-0.708448562	0.254202584	-2.786944763	0.005320755	0.095546799	858.1406141	1401.99005	843.7810172	911.4577861	819.1830391	1548.234005	1634.925598	1022.810548
ENSDARG00000054320	ap2a1	7000.110245	0.544942501	0.1955575	2.786610079	0.005326252	0.09556719	8306.826189	5693.394301	8639.028287	9734.014031	6547.436248	5860.32692	6074.747085	5145.108899
ENSDARG00000097057	fxyd6l	890.6218181	-0.752351516	0.270018967	-2.786291365	0.005331493	0.09558293	663.3682121	1117.875424	859.4023364	521.3058021	609.3964976	1191.79212	1034.614929	1127.219224
ENSDARG00000002790	ap2m1a	41058.71018	0.359950603	0.129208264	2.785817197	0.005339297	0.095644583	46154.49744	35962.92291	42737.11587	50522.86421	45203.51224	33713.62873	37984.61967	36190.52033
ENSDARG00000059549	akap10	533.5488643	0.749143839	0.269014142	2.78477493	0.005356489	0.09587415	669.017029	398.0806996	635.0620097	698.2117757	673.7773016	321.0097641	480.027996	393.2043388
ENSDARG00000063068	syne1b	1701.227634	1.245706997	0.447539365	2.783457935	0.005378284	0.096172472	2392.674232	1009.781036	3286.079051	2182.712125	1709.23152	1703.505968	804.1007465	521.7363945
ENSDARG00000102473	zgc:171673	212.7085323	-1.946909357	0.699512424	-2.783237712	0.005381936	0.096172472	87.29698407	338.1200806	75.93533737	85.48411005	100.4715048	695.069672	116.0705826	203.2199871
ENSDARG00000034871	mid2	685.4816217	0.67514832	0.242677341	2.782082238	0.005401135	0.096365967	843.0287592	527.9344842	959.3555541	797.3843829	772.3463407	611.8885812	501.8298557	470.0850159
ENSDARG00000030254	cbln9	9.07722079	-6.674538365	2.399138212	-2.782056629	0.005401561	0.096365967	0	18.15444158	0	0	0	9.743448744	30.767581	13.95229499
ENSDARG00000012887	znf143a	3075.419672	-0.517805844	0.186165533	-2.781427018	0.00541205	0.096474521	2529.274973	3621.564371	2296.718052	2454.272329	2836.834538	3144.21091	3560.551788	4159.930414
ENSDARG00000002880	vps50	940.4371248	0.589397561	0.211977348	2.780474269	0.005427956	0.096646266	1129.844407	751.029842	1283.237147	1062.738577	1043.557498	763.1615556	817.964941	671.9630295
ENSDARG00000099783	pcdh2ac	20.03177381	-7.816714407	2.811677352	-2.780089402	0.005434394	0.096646266	0	40.06354762	0	0	0	20.46124236	99.7294005	0
ENSDARG00000009870	mapk8b	1934.84595	0.694980011	0.249987592	2.780058018	0.005434919	0.096646266	2392.269637	1477.422263	2217.388298	3095.833525	1863.587089	1543.732581	1594.487799	1294.04641
ENSDARG00000053535	lmo7b	26661.87628	0.518028808	0.186391395	2.779252808	0.00544841	0.096807603	31398.1029	21925.64966	30032.76374	38225.51525	25936.02971	20722.86409	20933.91972	24120.16518
ENSDARG00000076919	igdcc4	273.5692142	1.133633191	0.407939741	2.778923149	0.005453943	0.096827371	375.8056759	171.3327525	459.691203	275.5832711	392.1425535	198.7663544	118.8265197	196.4053833
ENSDARG00000099617	sdr39u1	1444.508014	0.728500239	0.262186959	2.778552532	0.005460168	0.096859408	1801.869275	1087.146753	1764.901386	2208.054488	1432.651952	1321.21165	1036.549195	903.6794141
ENSDARG00000102703	NA	78.18668596	-1.46286907	0.526709541	-2.777373404	0.005480018	0.097027118	41.60182351	114.7715484	47.44725551	39.39224478	37.96597023	102.0923162	102.548913	139.673416
ENSDARG00000057248	sclt1	2066.913668	0.451712321	0.162648489	2.77723035	0.005482431	0.097027118	2387.851377	1745.975958	2266.151125	2526.705316	2370.697692	1590.226295	1925.024013	1722.677566
ENSDARG00000063438	srebf2	9359.527365	0.466939191	0.168144898	2.777004817	0.005486237	0.097027118	10860.9009	7858.153831	12285.66017	10684.49895	9612.543576	6831.131915	8373.025837	8370.303741
ENSDARG00000056984	rad9a	406.0422242	-0.864796294	0.311432813	-2.776831012	0.005489171	0.097027118	287.9168975	524.167551	259.8254626	288.0071071	315.9181227	658.6571351	419.0756723	494.7698455
ENSDARG00000114031	smyhc3	22.07590331	-3.494287725	1.258442125	-2.776677334	0.005491767	0.097027118	3.615851561	40.53595506	1.73796296	4.517758543	4.591833179	15.58951799	20.15807031	85.86027687
ENSDARG00000070214	slc41a1	1061.501173	1.184999919	0.426823546	2.776322746	0.00549776	0.097054741	1474.507898	648.4944482	1780.037534	1956.490988	686.9951724	629.6904099	484.0833625	831.7095722
ENSDARG00000058102	sardh	298.9147704	-1.607557959	0.579325016	-2.774880964	0.005522192	0.097407547	147.7076751	450.1218656	123.426121	114.6156863	205.0812181	681.2575207	500.0175223	169.0905539
ENSDARG00000073858	pex26	2389.927177	-0.412177035	0.148557883	-2.774521464	0.005528299	0.097436819	2050.773138	2729.081215	2162.025923	2058.968456	1931.325035	2636.57723	2608.878679	2941.787736
ENSDARG00000101888	oscp1b	2362.483152	0.570394047	0.205662843	2.773442384	0.005546666	0.097667995	2823.54153	1901.424774	2964.095829	3066.428611	2440.100151	1800.589328	1643.413206	2260.271789
ENSDARG00000033056	zgc:171927	13705.99951	0.479058724	0.172747671	2.773170385	0.005551305	0.097667995	15961.05835	11450.94067	15732.04072	18369.20624	13781.9281	10693.435	10685.89917	12973.48784
ENSDARG00000027112	ephb4b	2417.895564	0.398562492	0.143735867	2.772881252	0.005556239	0.097667995	2749.915809	2085.875319	2713.174897	2949.541019	2587.031512	2051.771311	2177.265133	2028.589512
ENSDARG00000062964	si:dkey-246g23.2	37.52887531	-2.676462096	0.965468685	-2.772189443	0.005568062	0.097667995	10.03196211	65.0257885	19.55034193	6.241084191	4.304460201	54.8020179	49.72765206	90.54769556
ENSDARG00000027088	ptgdsb.1	1527.887701	-1.468631557	0.52977397	-2.772185198	0.005568135	0.097667995	811.0100509	2244.765351	446.6564808	535.3543874	1451.019284	2142.584379	3488.407115	1103.304558
ENSDARG00000091975	NA	103.9902925	1.437833625	0.518664661	2.772183517	0.005568164	0.097667995	151.9418784	56.03870659	182.4861108	160.3804283	112.9590962	72.10152071	49.86470025	46.14989882
ENSDARG00000114307	LOC795083	23.36793134	4.663404661	1.682517932	2.771681997	0.005576749	0.09774033	44.94710692	1.788755768	30.41435181	72.28413669	32.14283225	0	0	5.366267304
ENSDARG00000103125	tsc2	898.3612345	-0.928197855	0.334953137	-2.77112752	0.005586254	0.097828667	619.0604051	1177.662064	370.9857411	709.8761668	776.3193074	1204.707369	1288.518339	1039.760484
ENSDARG00000097824	smco4	499.021414	-1.100471371	0.397233416	-2.770339372	0.005599791	0.097985544	317.2777821	680.765046	300.6675921	221.3701686	429.7955855	551.4791989	549.5726538	941.2432852
ENSDARG00000105003	scn1bb	862.0168613	0.87977549	0.317634228	2.769775461	0.005609495	0.097985544	1117.101925	606.9317978	878.5402764	1172.358342	1300.407156	743.4251392	663.0944182	414.2758359
ENSDARG00000001760	tnxba	97.79541861	-2.036128226	0.735151037	-2.769673337	0.005611254	0.097985544	38.28555652	157.3052807	55.31419412	13.16290039	46.37957506	176.9545099	91.7049304	203.2564018
ENSDARG00000011519	myl4	10.23767171	-6.837243892	2.468705878	-2.769566011	0.005613103	0.097985544	0	20.47534341	0	0	0	4.948535252	46.35444052	10.12305446
ENSDARG00000061640	sipa1l2	1113.093688	-1.399541476	0.505449537	-2.768904457	0.005624513	0.098106547	611.747559	1614.439817	713.4053515	188.9940842	932.8432413	1834.805174	1596.101236	1412.413041
ENSDARG00000101792	si:dkey-237i9.1	580.058149	0.858852372	0.310301354	2.767800915	0.005643592	0.098361027	747.8720538	412.2442442	820.3119299	849.9419287	573.3623028	315.7428892	449.3953139	471.5945295
ENSDARG00000037758	tlr2	18.68968442	-7.716787017	2.790747673	-2.765132474	0.005689968	0.099046149	0	37.37936883	0	0	0	47.74289885	0	64.39520765
ENSDARG00000015552	phactr4a	2046.576586	0.57280736	0.20716216	2.765019251	0.005691944	0.099046149	2447.57001	1645.583161	2638.342573	2753.689329	1950.678128	1496.264421	1721.303576	1719.181487
ENSDARG00000076667	ccng1	26549.83055	-0.304864662	0.11030418	-2.763854121	0.005712307	0.099297147	23755.11521	29344.54589	22539.11979	23924.16457	24802.06128	29419.00186	30486.48662	28128.14917
ENSDARG00000056490	zgc:110158	2837.948313	0.812728076	0.294075062	2.763675609	0.005715433	0.099297147	3617.547871	2058.348755	3091.952347	5056.162563	2704.528703	1938.278606	2526.906633	1709.861025
ENSDARG00000036546	pdxkb	395.0897177	0.873037431	0.315933845	2.763355194	0.005721047	0.099315928	511.2404433	278.9389922	484.0226844	643.7805924	405.918053	311.7903598	259.9330119	265.0936048
ENSDARG00000069632	emp1	21.55782072	-5.001456402	1.810143017	-2.763017262	0.005726974	0.099340096	1.327049851	41.78859159	0	3.981149552	0	15.45505968	22.51619586	87.39451923
ENSDARG00000076981	zgc:198329	41.00041987	-2.643083077	0.956733484	-2.762611659	0.005734095	0.099384923	11.22776592	70.77307383	20.08111638	2.485713424	11.11646795	73.91416337	56.3063538	82.09870431
ENSDARG00000075296	fam83c	913.7958382	1.166962841	0.422509229	2.761981895	0.005745166	0.099489075	1264.497627	563.0940491	1750.997682	1425.35282	617.1423792	692.7592057	415.8928191	580.6301223
ENSDARG00000051891	rsph10b	2914.84077	0.632746152	0.22911029	2.761753528	0.005749186	0.099489075	3544.184686	2285.496853	2921.879523	4469.120746	3241.553789	2064.886414	2638.189081	2153.415063
ENSDARG00000069445	pimr128	85.31770272	-2.638646977	0.955541825	-2.761414421	0.00575516	0.099513843	23.73750605	146.8978994	11.87888412	4.540976269	54.79265777	130.7067428	109.8976815	200.0892738
ENSDARG00000042848	pcmtl	955.5133107	-0.768786265	0.278540736	-2.760049663	0.005779258	0.099851714	706.771335	1204.255286	784.6971038	712.935625	622.6812761	1131.03033	1558.917944	922.817585
ENSDARG00000097415	lrrc53	6024.672144	0.439251326	0.159183606	2.759400518	0.005790752	0.099971461	6935.054207	5114.29008	6350.622168	7599.322583	6855.217871	4951.028332	5759.259909	4632.581999
ENSDARG00000076563	rarres3l	987.033062	-0.595070738	0.215741021	-2.758264219	0.005810921	0.100240672	786.2471207	1187.819003	792.726541	768.7199571	797.2948639	1345.894772	1239.892952	977.6692861
ENSDARG00000069208	stx7l	130.0695271	-1.906613166	0.691304166	-2.757994615	0.005815716	0.100244451	55.16862917	204.970425	37.15675024	23.28444894	105.0646883	244.0401982	210.6240106	160.2470661
ENSDARG00000004634	osbp	890.5480033	1.051565764	0.381345115	2.757517328	0.005824213	0.100311989	1201.510806	579.5852006	1344.012231	1446.2341	814.2860863	415.5048398	849.0844366	474.1663254
ENSDARG00000031768	roraa	4183.248288	0.767096372	0.278328263	2.756085079	0.005849778	0.100436194	5270.053174	3096.443403	5922.627374	6536.449407	3351.082741	2909.245187	2788.799775	3591.285245
ENSDARG00000017490	cel.1	11274.61441	-2.160524522	0.78391704	-2.756062711	0.005850178	0.100436194	4121.763058	18427.46575	6973.578252	4377.688836	1014.022085	18140.64734	25833.99626	11307.75366
ENSDARG00000117293	dnaaf5	1063.375314	0.687983469	0.249627253	2.756043105	0.005850529	0.100436194	1312.446723	814.3039055	1137.496758	1639.946351	1159.897061	919.7815615	724.6295802	798.5005749
ENSDARG00000009982	fam199x	1602.545471	0.482892787	0.175234523	2.755694363	0.00585677	0.100436194	1868.190284	1336.900657	2081.210645	1845.504365	1677.855844	1287.109579	1416.369677	1307.222715
ENSDARG00000104676	prkd2	1260.222565	0.82653519	0.299960143	2.755483387	0.005860548	0.100436194	1611.785199	908.6599297	1716.644438	1873.085876	1245.625284	1221.655146	730.4663313	773.8583114
ENSDARG00000062258	armc8	1790.400239	-0.539845054	0.195935602	-2.755216761	0.005865326	0.100436194	1459.431944	2121.368535	1353.004165	1514.578552	1510.713116	2471.912946	1801.494915	2090.697742
ENSDARG00000054414	spata17	1517.421801	0.58516917	0.212391128	2.755148841	0.005866544	0.100436194	1821.256546	1213.587056	1572.856479	2224.996083	1665.917077	1264.699647	1213.728023	1162.333498
ENSDARG00000101750	si:ch211-196p9.1	687.8297954	0.796888748	0.289245294	2.755062098	0.0058681	0.100436194	872.9990335	502.6605573	915.9064801	631.3567564	1071.733864	520.300163	530.4755346	457.2059743
ENSDARG00000020301	os9	4138.22092	0.45479045	0.16510972	2.754474115	0.005878654	0.100538292	4785.374837	3491.067003	4843.894525	5369.859805	4142.370179	3732.579222	3469.675014	3270.946772
ENSDARG00000045167	dlgap5	1486.761524	-1.027401762	0.37306685	-2.75393475	0.005888351	0.100625574	978.4766626	1995.046386	1031.205605	527.142123	1377.08226	2513.73036	1752.08206	1719.326738
ENSDARG00000088318	ubap2a	6015.3121	0.532013641	0.193248961	2.75299613	0.005905259	0.100835872	7111.931864	4918.692335	8149.308321	7330.063236	5856.424036	4231.57979	5445.861838	5078.635377
ENSDARG00000017676	mmp2	516.5365983	-1.062766767	0.386134103	-2.752325575	0.005917366	0.100836113	334.2259091	698.8472874	434.4907401	185.2281003	382.9588871	766.8094162	650.3630054	679.3694407
ENSDARG00000002197	pygl	261.0880199	-1.603673347	0.582662815	-2.75231799	0.005917503	0.100836113	129.1773984	392.9986414	87.76712949	60.98974033	238.7753253	343.9437407	364.9671678	470.0850159
ENSDARG00000004517	ppat	2055.386918	-0.884323772	0.321339583	-2.751991406	0.005923408	0.100836113	1444.303222	2666.470614	1588.854621	855.5775386	1888.477507	3077.472198	2716.06688	2205.872763
ENSDARG00000036189	spata4	4454.456535	0.425622208	0.154660576	2.7519761	0.005923684	0.100836113	5107.09533	3801.81774	4694.237956	5870.827227	4756.220807	3782.406803	3818.362898	3804.683519
ENSDARG00000040623	fosl2	204.0219309	-1.246993233	0.453417279	-2.750211099	0.005955688	0.101302189	120.8584404	287.1854214	122.5263887	90.35517086	149.6937616	229.9453904	231.2873331	400.3235409
ENSDARG00000078185	pacs2	138.2981545	-1.70728036	0.621025113	-2.749132564	0.005975321	0.101557287	64.75529164	211.8410173	55.61481473	29.36543053	109.2856297	262.0987712	190.9711924	182.4530883
ENSDARG00000088878	c1qtnf1	19.81964186	-4.679807193	1.702539609	-2.74872148	0.00598282	0.101605907	1.448302467	38.19098125	4.344907401	0	0	31.17903598	27.5847278	55.80917997
ENSDARG00000105341	si:dkey-9l20.3	25.68431919	-5.965850192	2.170824386	-2.748195676	0.005992423	0.101690173	0.719313319	50.64932507	2.157939958	0	0	3.629382994	146.3196861	1.998906117
ENSDARG00000040705	glsb	3293.042977	0.584922652	0.212868127	2.747816968	0.005999349	0.101728898	3951.885412	2634.200542	3769.496094	4862.58067	3223.579473	2574.176723	2932.837422	2395.587482
ENSDARG00000044899	tmem183a	3212.995858	0.753799667	0.274391723	2.747166203	0.006011266	0.101852145	4033.824245	2392.167471	4673.06593	4827.549238	2600.857566	2368.354514	2691.992675	2116.155224
ENSDARG00000006588	zgc:111983	20.00347633	-7.814477201	2.845064839	-2.74667807	0.00602022	0.101925015	0	40.00695267	0	0	0	14.40636744	0	105.6144906
ENSDARG00000074638	loxhd1b	3189.880082	0.651577085	0.237245967	2.746420075	0.006024956	0.101926444	3898.427582	2481.332582	4101.054368	4534.055953	3060.172427	3059.461349	2169.560917	2214.97548
ENSDARG00000078026	zcchc24	255.3509915	-2.215238029	0.806887584	-2.745410975	0.006043516	0.102160411	90.85306963	419.8489134	196.8820999	28.38709455	47.29001442	211.640121	295.1107955	752.7958237
ENSDARG00000016706	atic	1321.951018	-0.832881162	0.303410842	-2.745060646	0.006049972	0.102160411	950.5617533	1693.340283	814.1034478	885.5924739	1151.989338	2338.997293	1405.757526	1335.266031
ENSDARG00000061040	pum2	1495.092964	0.509487785	0.185619166	2.7448016	0.006054749	0.102160411	1756.484649	1233.701279	1610.745135	1803.403603	1855.305208	1219.200132	1384.348582	1097.555123
ENSDARG00000102353	ddx47	3115.452163	-0.471590085	0.17182121	-2.744655818	0.006057439	0.102160411	2610.549211	3620.355115	2414.57721	2349.566943	3067.503481	3538.726472	3676.540954	3645.79792
ENSDARG00000052765	gria2b	13.83702525	-7.281291669	2.653479232	-2.744054516	0.006068546	0.102269003	0	27.67405051	0	0	0	1.214432155	3.744923733	78.06279563
ENSDARG00000100452	nop53	2392.597757	-0.631881416	0.230316381	-2.743536577	0.006078128	0.10229788	1876.731253	2908.464262	1886.870766	1436.947496	2306.375498	2954.424711	3167.813509	2603.154565
ENSDARG00000073961	si:ch211-160j14.2	385.1454737	-1.972691952	0.719101624	-2.743272838	0.006083012	0.10229788	156.2923882	613.9985593	160.7615738	41.78926652	266.3263244	497.8902308	1076.865335	267.2401118
ENSDARG00000015985	abcc9	23.52332668	-4.32051694	1.575055781	-2.743088208	0.006086433	0.10229788	2.315815336	44.73083802	0	5.975663259	0.971782748	21.12338603	20.33656792	92.73256012
ENSDARG00000011496	ppm1bb	2244.678955	0.621995202	0.226776781	2.742764051	0.006092444	0.10229788	2721.360699	1767.997211	2729.008477	3290.802902	2144.270719	2016.967175	1625.13149	1661.892968
ENSDARG00000090973	ccdc50b	21.69112844	-3.7836099	1.379519431	-2.742701418	0.006093607	0.10229788	2.954221981	40.4280349	4.344907401	4.517758543	0	35.07641548	62.59611308	23.61157614
ENSDARG00000098224	tlcd4b	4448.890973	0.384919862	0.140398315	2.741627361	0.006113565	0.102554358	5038.930042	3858.851905	5174.581681	5315.277586	4626.930859	3658.072085	4141.870019	3776.61361
ENSDARG00000097637	LOC100536506	32.40422081	2.97513801	1.085394126	2.741066991	0.006124002	0.102650831	57.48085587	7.327585747	35.62824069	29.36543053	107.4488964	3.897379498	13.7923639	4.293013844
ENSDARG00000059601	map1aa	252.8110248	-1.699368679	0.620283328	-2.73966525	0.006150179	0.10300536	118.9753334	386.6467161	96.84016231	71.88754859	188.1982893	582.9951231	417.8537598	159.0912656
ENSDARG00000039302	terfa	1877.493971	-0.692590257	0.252838224	-2.739262463	0.006157719	0.10300536	1435.232163	2319.755779	1519.14405	1051.591548	1734.960893	2692.940532	2114.944277	2151.382529
ENSDARG00000019902	rcvrn2	19.62087258	-6.814435512	2.487764469	-2.739180336	0.006159258	0.10300536	0.289660493	38.95208467	0.86898148	0	0	34.10207061	82.75418339	0
ENSDARG00000039522	tubb2	18.3573538	-7.690902936	2.808065092	-2.738862057	0.006165224	0.103026481	0	36.7147076	0	0	0	37.9994501	72.1446727	0
ENSDARG00000077217	zgc:162184	125.6253462	-1.642646429	0.599940772	-2.738014326	0.006181138	0.103213703	61.13565661	190.1150359	31.54242468	98.72331342	53.14123172	215.5927723	147.2028121	207.5495232
ENSDARG00000040615	ilkap	526.89681	-0.613353892	0.224054822	-2.737517033	0.006190491	0.103291155	416.5519062	637.2417138	410.9560523	411.2885352	427.4111312	678.4750954	574.6905957	658.5594502
ENSDARG00000001994	stxbp1a	331.5440954	-1.270004718	0.464074598	-2.736639159	0.006207034	0.10348835	194.1855075	468.9026833	208.4121884	119.9915446	254.1527895	415.3012454	671.4188683	319.9879363
ENSDARG00000009568	ca10b	19.70040315	7.69330504	2.811996731	2.735886907	0.00622124	0.103646336	39.4008063	0	20.85555552	0	97.34686339	0	0	0
ENSDARG00000058903	gpr161b	90.46426459	-1.957942613	0.716014576	-2.734501052	0.00624749	0.10400456	36.93481076	143.9937184	53.87685177	14.68271527	42.24486524	164.6642838	85.9370366	181.3798349
ENSDARG00000099517	adss1	395.1484656	-1.490833625	0.545253821	-2.73420115	0.006253183	0.1040203	207.3803258	582.9166054	106.0157406	181.8397814	334.2854554	347.8411202	528.3536324	872.5550637
ENSDARG00000023287	hsd17b3	103.8426445	1.542651089	0.564353347	2.733484437	0.006266808	0.104167861	154.5868428	53.09844614	191.0436602	96.07497064	176.6418977	53.42966408	67.1910323	38.67464204
ENSDARG00000058221	ugcg	1856.960275	0.517809241	0.189488353	2.732670552	0.006282314	0.104346419	2186.684716	1527.235833	2221.985645	2342.457805	1995.610699	1405.005309	1399.39446	1777.307731
ENSDARG00000077382	hcn5	24922.54031	0.343007992	0.125565626	2.73170296	0.006300792	0.10448091	27871.45041	21973.6302	28934.25868	29348.56098	25331.53158	20815.16422	22132.89	22972.83638
ENSDARG00000056978	letm1	2536.973696	0.535024772	0.195862051	2.731640813	0.00630198	0.10448091	3002.293777	2071.653615	3039.602912	3386.301095	2580.977325	2292.959803	2146.78243	1775.218612
ENSDARG00000077715	LOC100334689	9.444899079	-6.732222867	2.464663564	-2.731497704	0.006304718	0.10448091	0	18.88979816	0	0	0	19.48689749	32.88948314	4.293013844
ENSDARG00000037281	fgg	90.79756763	-5.377874328	1.969727852	-2.730262621	0.006328389	0.104552527	4.244664439	177.3504708	0	0	12.73399332	1.002885267	37.828432	493.2200952
ENSDARG00000000183	ptpn4b	177.2007128	-2.660472345	0.97450806	-2.730067051	0.006332145	0.104552527	48.4746711	305.9267546	93.1010423	49.00256892	3.320402063	525.1982499	171.2131578	221.368856
ENSDARG00000044935	hpdb	2273.037922	-1.482832842	0.54316363	-2.72999288	0.006333569	0.104552527	1197.840094	3348.235751	585.6935176	605.3796448	2402.447119	4275.425309	1989.283255	3779.998689
ENSDARG00000004843	foxp1a	3268.579765	-0.689416663	0.252548783	-2.72983562	0.006336591	0.104552527	2501.914334	4035.245196	2876.56755	1932.816865	2696.358587	4649.706589	4442.341246	3013.687753
ENSDARG00000098135	stk40	1272.127289	0.712169707	0.260886672	2.729804863	0.006337182	0.104552527	1579.932142	964.3224364	1581.546294	1877.128675	1281.121457	799.9371419	1187.204246	905.825921
ENSDARG00000010160	rps15a	6060.639329	-0.359870199	0.131841126	-2.729574674	0.006341608	0.104552527	5308.708147	6812.570511	4887.49668	5376.296482	5662.331277	6680.427574	6571.048823	7186.235136
ENSDARG00000101701	bmp5	833.3579243	-0.769704913	0.281991623	-2.72953113	0.006342446	0.104552527	616.1023587	1050.61349	749.9310174	545.5193441	552.8567147	1319.26296	879.5284363	953.0490733
ENSDARG00000104341	NA	26.52100999	4.272358972	1.565775046	2.728590536	0.006360563	0.104772338	50.48589015	2.556129834	105.2384235	39.13524663	7.084000294	6.012639491	0	1.65575001
ENSDARG00000054584	LOC100002134	105.6411499	1.423809283	0.521883501	2.728212866	0.00636785	0.104813569	153.9087323	57.37356752	150.3337961	192.0047381	119.3876626	40.92248473	70.02277056	61.17544727
ENSDARG00000062267	kdm3b	3079.961701	0.488096489	0.178929054	2.727877209	0.006374333	0.104824717	3595.673838	2564.249565	3680.80104	3181.985262	3924.235212	2227.577248	2617.576883	2847.594564
ENSDARG00000020741	fga	18.7286252	-7.719471644	2.830107839	-2.727624558	0.006379217	0.104824717	0	37.4572504	0	0	0	0	27.5847278	84.78702341
ENSDARG00000090052	si:dkey-165a24.9	12.25370121	-5.94534652	2.179862051	-2.727395762	0.006383642	0.104824717	0.52709523	23.98030719	0	1.58128569	0	3.700374491	16.33937184	51.90117524
ENSDARG00000032372	ccdc180	1107.0297	0.752878608	0.27606431	2.727185588	0.00638771	0.104824717	1389.579719	824.4796799	1447.723146	1532.649586	1188.366427	872.0386626	1008.964467	592.4359104
ENSDARG00000090177	NA	20.01667993	-2.918358947	1.070195209	-2.72694077	0.006392451	0.104824717	4.728829478	35.30453039	2.60694444	7.906077451	3.673466543	30.20469111	42.43804276	33.27085729
ENSDARG00000012860	tmprss4b	59.44242726	-2.606116715	0.955855833	-2.726474668	0.006401487	0.104894367	16.72295477	102.1618998	10.99581858	12.70362154	26.46942419	54.76142709	35.50816237	216.2161098
ENSDARG00000006894	oprk1	25.38374253	-3.647018437	1.337792237	-2.726147107	0.006407843	0.104920052	3.736384076	47.03110099	7.820833321	3.388318907	0	43.84551935	36.07233635	61.17544727
ENSDARG00000052816	shmt1	2036.652601	-0.755694535	0.277495623	-2.723266507	0.006463989	0.105760322	1514.949649	2558.355554	1468.599701	1086.79684	1989.452405	2845.929324	2097.586073	2731.551266
ENSDARG00000019001	ak7a	5348.937368	0.512697273	0.188283211	2.723011097	0.006468988	0.105763134	6289.372806	4408.50193	5920.050861	6688.68847	6259.379086	3711.543663	5353.66472	4160.297408
ENSDARG00000025269	pdcd6ip	21023.44552	0.394850639	0.14502949	2.722554151	0.006477942	0.105830533	23882.70104	18164.19	24153.34024	26391.61597	21103.14692	17099.75255	17805.94179	19586.87566
ENSDARG00000042094	eef2a.1	255.8659656	-1.051050483	0.386291717	-2.720872428	0.006510988	0.106291157	166.5228837	345.2090474	212.0314812	162.6393076	124.8978625	281.5856687	409.5271127	344.5143609
ENSDARG00000003144	pxmp2	220.9270725	-0.98229068	0.361089339	-2.720353588	0.006521214	0.106378826	148.5773508	293.2767942	141.5526826	166.4409666	137.7384034	337.0177323	314.9514432	227.861207
ENSDARG00000044090	zmpste24	5358.777951	0.376685608	0.138512335	2.719509475	0.006537882	0.106571371	6054.397407	4663.158494	6234.94212	6312.438124	5615.811978	4287.117448	4985.409074	4716.948961
ENSDARG00000004658	zgc:101810	135.9582855	-2.192590564	0.806318248	-2.719261992	0.006542776	0.106571853	48.84596646	223.0706046	52.13888881	67.76637815	26.63263244	88.66538357	470.0013236	110.5451065
ENSDARG00000092202	si:dkey-112g5.16	211.4482225	-1.436727053	0.528716931	-2.717384236	0.006580017	0.107040199	114.0005973	308.8958477	101.1675304	56.71057957	184.1236818	338.5645205	286.9195376	301.203485
ENSDARG00000019498	cry5	3803.114793	1.362846781	0.50154084	2.717319649	0.006581301	0.107040199	5476.847056	2129.38253	6527.592597	8308.332018	1594.616553	2226.251298	1458.079274	2703.817018
ENSDARG00000061738	2-Mar	1860.103669	0.445724487	0.164063119	2.71678662	0.006591909	0.107133193	2145.270019	1574.937319	2288.028237	2213.701686	1934.080135	1681.719253	1537.318099	1505.774606
ENSDARG00000069250	uacaa	199.9952134	-2.51817113	0.927095837	-2.716192901	0.006603743	0.107193297	59.36775986	340.6226669	46.92499993	9.035517086	122.1427626	174.4077325	683.2524885	164.2077795
ENSDARG00000098646	mthfd2	5785.753452	0.839298597	0.309007566	2.716110183	0.006605393	0.107193297	7422.826758	4148.680146	7763.480544	9628.472895	4876.526836	3211.440706	3674.073552	5560.526181
ENSDARG00000003320	fam91a1	2506.312176	0.52693819	0.194047836	2.715506652	0.006617445	0.107309384	2959.266941	2053.357411	2769.733325	3347.35633	2760.711167	2355.608695	1751.546383	2052.917155
ENSDARG00000075673	arhgap21b	2317.296238	0.756202249	0.278515334	2.715118906	0.006625198	0.107310026	2911.127252	1723.465225	4017.866128	2472.550275	2242.965354	1893.663894	1828.69788	1448.0339
ENSDARG00000012030	dnaaf1	2342.351676	0.382449176	0.14086449	2.715014808	0.006627281	0.107310026	2651.166497	2033.536855	2467.5271	2762.818362	2723.154029	2065.005752	2065.953326	1969.651486
ENSDARG00000075025	cdc123	2443.67643	-0.464377769	0.171082046	-2.714357118	0.006640454	0.107411614	2053.532552	2833.820307	2036.950952	1800.388692	2323.258013	2891.675115	2666.040538	2943.745268
ENSDARG00000069594	kif13a	94.90599854	-3.799944809	1.400017601	-2.714212169	0.00664336	0.107411614	12.70132433	177.1106728	25.8464647	12.25750829	0	296.547369	223.1369146	11.64773467
ENSDARG00000033852	mad1l1	1070.131751	-0.763563969	0.281388461	-2.713558209	0.006656487	0.107544486	793.1071811	1347.156322	908.141008	718.4656189	752.7149164	1774.980855	1032.742696	1233.745413
ENSDARG00000004964	cyp4t8	273.5759579	-1.670356241	0.615788912	-2.712546799	0.006676835	0.107729082	130.6833547	416.4685612	179.7272176	60.33893732	151.9839091	269.958088	258.2523608	721.1952347
ENSDARG00000021255	arhgap22	287.7879569	1.063051661	0.391908227	2.712501518	0.006677748	0.107729082	389.3169534	186.2589603	372.0664395	383.7732193	412.1112014	221.0554458	222.4168505	115.3045847
ENSDARG00000078582	myo16	720.630435	0.800912141	0.295314013	2.712069541	0.006686456	0.107774589	915.7555618	525.5053081	1165.152377	913.9868465	668.1274621	585.7419365	511.5974347	479.1765533
ENSDARG00000113431	NA	28.44634859	-3.303838362	1.218286204	-2.711873738	0.006690407	0.107774589	5.228328815	51.66436837	2.475258387	5.361938076	7.847789981	47.18148939	9.066227851	98.74538788
ENSDARG00000104043	gng10	449.5110234	-1.09443044	0.40375455	-2.710633079	0.006715489	0.108002849	286.5830105	612.4390363	274.5981477	172.8042643	412.3466194	597.273408	517.7441217	722.2995792
ENSDARG00000052375	zgc:66455	93.25337319	-1.612552769	0.594940449	-2.710443998	0.006719319	0.108002849	46.005393	140.5013534	29.54537032	49.69534397	58.77546469	188.0485608	136.8626879	96.59281148
ENSDARG00000031985	ptpa	4550.058603	0.404688835	0.149307339	2.710441672	0.006719367	0.108002849	5184.175319	3915.941887	4890.606992	5558.723296	5103.195669	3806.523689	4343.30735	3597.994622
ENSDARG00000031302	smap1	7875.127232	0.417101877	0.153930968	2.709668385	0.006735051	0.108175582	9005.713936	6744.540527	9740.288902	9604.186298	7672.666608	6508.882102	7060.424296	6664.315183
ENSDARG00000004447	aplnr2	119.4078145	-2.580012489	0.952470204	-2.708759265	0.006753532	0.108326026	34.2991911	204.516438	5.877759254	63.29862135	33.72119271	401.3525386	124.0463409	88.15043432
ENSDARG00000042115	tmem198a	238.4791884	1.228229284	0.453435103	2.708721219	0.006754307	0.108326026	334.395471	142.5629058	300.2218959	424.6356149	278.3289021	193.9550886	88.08907452	145.6445543
ENSDARG00000091266	si:ch211-71m22.5	1219.300857	0.808227795	0.298447641	2.708105821	0.006766844	0.108447713	1552.310686	886.2910291	1708.41759	1870.352037	1078.16243	1043.523361	916.6617237	698.688003
ENSDARG00000013422	slc8a1a	614.3378096	1.194120213	0.441073536	2.707304145	0.006783208	0.108630501	855.0016466	373.6739725	602.2647569	962.3702954	1000.369887	183.7196885	496.0221319	441.2800971
ENSDARG00000026482	arhgap12b	2279.700698	0.529437791	0.195749832	2.70466537	0.006837323	0.109347572	2693.479655	1865.921741	2688.595759	3090.85773	2300.985478	1706.056129	2101.398922	1790.310171
ENSDARG00000076014	erc1b	1407.446789	0.609538348	0.225368138	2.704634084	0.006837967	0.109347572	1700.381064	1114.512514	2045.643729	1513.018435	1542.481029	1283.59566	1037.636374	1022.305508
ENSDARG00000068483	LOC110437736	30.53509091	-4.418125854	1.633755057	-2.704276774	0.006845325	0.109385391	2.698130067	58.37205176	0	0	8.094390201	35.86700693	58.76275699	80.48639134
ENSDARG00000074030	myt1a	1558.504461	0.682061636	0.252343481	2.702909678	0.006873542	0.109737007	1920.238468	1196.770454	1599.177077	2066.543143	2094.995183	895.3257327	1382.753057	1312.232571
ENSDARG00000037639	nkx3-2	8671.831871	0.372354726	0.137770074	2.702725741	0.006877347	0.109737007	9784.526007	7559.137734	10005.45276	9425.173761	9922.951499	6879.849158	7374.670881	8422.893161
ENSDARG00000070545	top1a	2198.400369	0.505959986	0.187248348	2.702079842	0.006890721	0.109870395	2580.177305	1816.623433	2464.52351	3007.604758	2268.403648	1774.079892	1702.922701	1972.867707
ENSDARG00000075525	cln8	490.5880809	0.810777846	0.300149718	2.701244741	0.006908048	0.110026078	624.9927877	356.1833741	574.3557752	783.0816468	517.5409412	344.1503738	410.4464522	313.9532963
ENSDARG00000068465	zgc:136254	23.00546332	-3.011934341	1.115145958	-2.700932842	0.00691453	0.110026078	5.059643235	40.95128341	2.60694444	3.388318907	9.183666357	20.46124236	55.16945559	47.22315228
ENSDARG00000068465	zgc:174237	23.00546332	-3.011934341	1.115145958	-2.700932842	0.00691453	0.110026078	5.059643235	40.95128341	2.60694444	3.388318907	9.183666357	20.46124236	55.16945559	47.22315228
ENSDARG00000069313	oxa1l	1888.030883	-0.463747978	0.171702314	-2.700883689	0.006915552	0.110026078	1587.342927	2188.718839	1412.094905	1654.629066	1695.30481	2358.888941	2026.416542	2180.851033
ENSDARG00000099113	unc13bb	40.96288559	-3.943941818	1.460627262	-2.700169934	0.006930407	0.110156339	4.940690106	76.98508108	13.90370368	0	0.918366636	30.20469111	88.05893874	112.6916134
ENSDARG00000093286	ankrd34c	17.80964253	-7.646885781	2.832339602	-2.699847777	0.006937121	0.110156339	0	35.61928507	0	0	0	0	40.31614063	66.54171457
ENSDARG00000010385	sept4a	337.6558445	-1.258663923	0.466212208	-2.69976612	0.006938824	0.110156339	199.0611322	476.2505568	102.5398147	189.7458588	304.8977231	430.6604345	465.7575193	532.3337166
ENSDARG00000099478	hs2st1a	696.9727375	0.83355759	0.308856101	2.698854214	0.006957865	0.110378642	893.0651148	500.8803601	821.1874987	1194.947135	663.060711	560.2483028	456.2089597	486.1838178
ENSDARG00000060113	znf395a	2978.476572	-0.565179036	0.209573699	-2.69680327	0.007000862	0.110917194	2402.261426	3554.691718	2214.879686	2175.648533	2816.256059	3881.599413	2888.662459	3893.813282
ENSDARG00000098669	exd1	2083.091608	-1.13077688	0.419310663	-2.696752028	0.007001939	0.110917194	1305.894989	2860.288227	1267.342944	556.1277423	2094.21428	3017.787971	2843.887419	2719.18929
ENSDARG00000061543	ccdc85b	4784.385327	0.472372375	0.175181318	2.69647689	0.007007726	0.110928657	5560.720819	4008.049835	5845.638417	6033.466534	4803.057505	3497.898099	4414.617399	4111.634009
ENSDARG00000068103	cfap45	6534.937933	0.453222983	0.168123543	2.695773444	0.007022541	0.111063403	7552.990309	5516.885557	7017.56745	7616.877185	8024.526293	5562.729985	6306.621705	4681.30498
ENSDARG00000008170	dbnla	365.9504859	-1.065481267	0.395268075	-2.695591512	0.007026377	0.111063403	236.5762956	495.3246761	279.0102106	205.1951772	225.5234991	424.4302892	711.6205068	349.9232324
ENSDARG00000073950	cd4-2.2	58.49478733	-1.857098452	0.689195037	-2.694590577	0.007047517	0.111317232	25.31546965	91.67410501	18.24861108	23.71823235	33.97956552	127.6391786	62.59611308	84.78702341
ENSDARG00000077018	socs7	1482.03849	0.749251865	0.278088185	2.694295928	0.007053751	0.111335425	1858.607793	1105.469187	1937.907926	2377.539264	1260.376188	1169.592565	1031.505596	1115.309399
ENSDARG00000039827	bbs5	3035.545123	0.508484055	0.188780595	2.693518655	0.007070219	0.111515015	3565.118694	2505.971552	3361.928166	4154.373188	3179.054728	2331.915749	2344.17704	2841.821868
ENSDARG00000102750	cdh1	1868.562458	-0.668910052	0.248484693	-2.691956771	0.007103415	0.111958	1442.845202	2294.279715	1524.691024	1301.527493	1502.317088	2139.61583	2972.937632	1770.285682
ENSDARG00000053062	LOC796202	15.60278376	-3.311269475	1.230339998	-2.69134506	0.007116455	0.112082881	2.846430085	28.35913743	2.60694444	2.258879272	3.673466543	27.28165648	13.7923639	44.0033919
ENSDARG00000077306	cutc	1060.373976	-0.497708761	0.185012901	-2.690130034	0.007142418	0.11241099	879.3136825	1241.434268	939.36898	906.9400275	791.63204	1312.442546	1180.83854	1231.02172
ENSDARG00000053165	zgc:113377	252.0020551	1.123996821	0.418090127	2.688407949	0.007179363	0.112861676	345.5923398	158.4117705	279.3393269	397.0682509	360.3694415	220.476443	142.1896578	112.5692107
ENSDARG00000075917	cfap74	4617.0006	0.467388625	0.173868343	2.688175527	0.007184362	0.112861676	5358.26347	3875.737731	4964.467161	5620.302962	5490.020287	3433.680209	4567.872574	3625.660408
ENSDARG00000044125	txn	54105.20118	0.692941724	0.257783554	2.688075763	0.007186509	0.112861676	66854.85838	41355.54399	53664.87825	90674.65366	56225.04322	36166.01685	36241.28086	51659.33425
ENSDARG00000088877	smarcd2	1004.554317	-1.05788493	0.393711805	-2.686952531	0.00721072	0.113160783	651.751636	1357.356998	619.4946404	341.8618342	993.8984332	1521.152563	1276.075291	1274.843141
ENSDARG00000079651	afg3l1	508.6749344	1.349029882	0.502175741	2.686370075	0.007223303	0.113277117	730.5520432	286.7978255	1003.67361	877.574597	310.4079229	242.6118737	220.6778224	397.1037805
ENSDARG00000045442	cpb1	22689.24391	-2.122507789	0.790340547	-2.685561048	0.007240815	0.113470505	8474.894663	36903.59316	11384.27615	12174.26039	1866.147448	34700.90301	51806.27148	24203.60499
ENSDARG00000039649	mtif3	702.3194179	-0.632853696	0.235718626	-2.684784429	0.00725766	0.113653192	550.7142803	853.9245555	481.41574	529.7071892	641.0199117	916.8585269	773.4333294	871.4818102
ENSDARG00000010681	tjap1	2650.140829	0.621546399	0.231617939	2.683498536	0.007285629	0.113967393	3212.455656	2087.826002	3427.203794	3854.886457	2355.276716	2072.832823	2244.540037	1946.105145
ENSDARG00000044091	pitpnab	8013.280749	0.53108427	0.1979351	2.683123256	0.00729381	0.113967393	9471.93441	6554.627087	9272.731283	11533.38196	7609.68999	5904.565349	6907.084707	6852.231206
ENSDARG00000071586	tgfbi	1465.319067	-1.242541247	0.463113036	-2.683019372	0.007296076	0.113967393	870.4320249	2060.206109	765.572684	347.8674078	1497.855983	1851.255261	2140.999257	2188.363807
ENSDARG00000071409	arl3b	5590.90792	0.495032112	0.184513346	2.682906804	0.007298533	0.113967393	6540.841133	4640.974706	6068.966657	7136.929059	6416.627684	4110.761025	4216.219549	5595.943545
ENSDARG00000043685	nabp1b	63.69182262	-1.58554586	0.591407842	-2.68096861	0.00734094	0.114547947	31.88633495	95.49731028	30.41435181	39.53038725	25.7142658	93.53710795	112.4608133	80.49400957
ENSDARG00000039007	eno3	4842.577937	-0.81749984	0.304962422	-2.68065762	0.007347765	0.114572839	3505.873087	6179.282787	3597.837285	2029.354748	4890.427228	6110.059185	6076.898324	6350.890852
ENSDARG00000038938	itprid2	429.6526225	-1.21731539	0.454484202	-2.678454796	0.007396272	0.115247166	257.8170433	601.4882017	323.4499778	115.6114601	334.389692	645.0703512	606.9107659	552.4834881
ENSDARG00000060559	dis3	2228.804628	-0.640349504	0.239097739	-2.678191383	0.007402091	0.115255871	1742.026805	2715.58245	2049.05833	1530.390707	1646.631378	3322.516022	2132.511649	2691.71968
ENSDARG00000053940	btr32	17.87531122	-3.879095607	1.448613751	-2.677798416	0.00741078	0.115256477	2.283570817	33.46705162	0	2.258879272	4.591833179	21.43558724	39.25518956	39.71037805
ENSDARG00000101212	NA	1549.390256	0.585961359	0.218828969	2.67771384	0.007412652	0.115256477	1859.917946	1238.862567	1916.973145	2164.006342	1498.77435	1269.571371	1110.815769	1336.200559
ENSDARG00000015053	grip1	1431.922744	0.661348361	0.247105698	2.676378427	0.007442256	0.115618531	1754.308477	1109.53701	1928.080739	1896.140224	1438.704467	897.0866671	1347.280707	1084.243657
ENSDARG00000089094	si:dkey-160o24.3	37.34293073	-6.000199737	2.242069812	-2.676187738	0.007446492	0.115618531	1.142488875	73.54337258	0	3.427466624	0	62.67072751	0	157.9593902
ENSDARG00000117518	NA	264.6655856	0.943280069	0.352638875	2.674917988	0.007474753	0.115910867	348.3014196	181.0297516	378.2088238	403.1296105	263.5658244	205.7891399	174.1038507	163.1962641
ENSDARG00000016188	si:ch73-63e15.2	1848.200532	0.68769952	0.257096765	2.67486648	0.007475902	0.115910867	2280.641559	1415.759505	2570.44855	2706.875258	1564.600868	1454.272582	1368.993041	1424.012891
ENSDARG00000096217	si:dkey-51d8.9	257.3639135	0.907756048	0.339424849	2.674394787	0.007486426	0.115934277	335.7082721	179.0195549	341.5097217	264.2888748	401.3262198	188.0485608	167.6302689	181.3798349
ENSDARG00000041304	trak1a	2733.584202	0.544892509	0.203751013	2.674305762	0.007488414	0.115934277	3243.570375	2223.598029	3606.686102	3129.877681	2994.147341	2487.289437	2411.0532	1772.451449
ENSDARG00000001889	tuba1a	73584.38497	0.557456995	0.208482682	2.673876748	0.007498	0.115934277	87626.58139	59542.18855	88013.05125	98589.91525	76276.77766	46498.66044	58524.18287	73603.72235
ENSDARG00000116769	NA	19.4399816	-7.773926641	2.90738977	-2.673850861	0.007498579	0.115934277	0	38.87996321	0	0	0	108.1522811	8.487608553	0
ENSDARG00000003281	pik3ip1	1546.796165	-0.97259584	0.363886044	-2.672803355	0.007522033	0.116214879	1044.213375	2049.378955	709.9578693	796.2549432	1626.427312	1905.818574	2520.81974	1721.498551
ENSDARG00000078127	neurl4	376.8630437	-0.82750072	0.309648987	-2.672383101	0.007531461	0.11627854	271.7386445	481.9874429	225.0662034	288.0071071	302.1426232	540.7614053	516.6831707	388.5177528
ENSDARG00000076079	ush1gb	248.590759	1.585881026	0.593604262	2.671613274	0.007548759	0.116463529	373.0405861	124.1409319	254.5066802	683.3848244	181.2302535	93.05394668	136.0652616	143.3035875
ENSDARG00000056679	morc3a	1905.224452	-0.817692775	0.306194617	-2.670500168	0.007573833	0.11676815	1379.076792	2431.372112	1419.205936	923.5013698	1794.523069	3014.429209	1942.718196	2336.968932
ENSDARG00000043275	mgmt	4673.837835	-0.795493565	0.297976922	-2.669648238	0.007593075	0.116982477	3416.753849	5930.921821	3049.893495	2259.619737	4940.748317	6758.429842	5233.154145	5801.181477
ENSDARG00000040912	kdelr3	488.723604	-0.673144258	0.252177569	-2.669326466	0.007600354	0.117012331	376.6351795	600.8120285	355.9872938	340.8082404	433.1100044	555.7256508	593.6404714	653.0699634
ENSDARG00000021172	cyp2ad2	181.4013137	-2.195062643	0.822488486	-2.668806531	0.007612128	0.117111311	64.89785775	297.9047697	114.0624182	27.73023985	52.90091525	254.8647233	77.14420954	561.7053762
ENSDARG00000051798	brd1b	2107.84827	0.55697776	0.208798652	2.667535235	0.007640988	0.117472813	2509.795556	1705.900984	2280.854819	2280.12201	2968.409838	1924.961545	1726.761783	1465.979623
ENSDARG00000057975	plcd4a	3978.277565	0.468902229	0.175862093	2.666306422	0.007668976	0.117764561	4619.326595	3337.228534	4357.662603	5357.809047	4142.508136	3140.319722	3700.805588	3170.560293
ENSDARG00000016771	tfa	96.99750243	-4.212374933	1.579947648	-2.666148426	0.007672581	0.117764561	10.26761669	183.7273882	1.112307384	27.92726117	1.763281521	1.870760811	78.19402648	471.1173772
ENSDARG00000057114	hpf1	2048.889069	-0.873475055	0.327635707	-2.665994687	0.007676091	0.117764561	1446.747768	2651.030371	1542.442127	980.3536039	1817.447572	3222.1585	1755.874019	2975.058594
ENSDARG00000029072	klf6a	829.4718663	-0.886602558	0.332670114	-2.66511033	0.007696307	0.117992085	582.3120753	1076.631657	436.228703	576.0142143	734.6933086	746.3481738	1199.935659	1283.611139
ENSDARG00000076241	txlnbb	1208.666235	-1.146101435	0.43016089	-2.664355272	0.007713605	0.118094295	752.1752445	1665.157226	716.878026	511.7838285	1027.863879	818.4891987	1865.651838	2311.330643
ENSDARG00000057649	satb1a	798.3835741	0.681709842	0.255886691	2.664108238	0.007719272	0.118094295	983.6983942	613.068754	994.1148133	1193.817695	763.1626743	607.0168568	639.7534947	592.4359104
ENSDARG00000040565	ckmb	27761.03205	-1.159822871	0.435358498	-2.664063928	0.007720289	0.118094295	17166.4969	38355.56719	12975.68115	10358.71394	28165.0956	19474.20953	38791.36873	56801.12332
ENSDARG00000060006	nedd4l	687.8685931	-1.073253359	0.402891191	-2.663878941	0.007724536	0.118094295	443.1622994	932.5748868	461.9549441	352.7568714	514.7750827	960.1827968	1329.00728	508.534584
ENSDARG00000090480	ccdc17	17.57226459	7.528630994	2.826533136	2.663556601	0.00773194	0.118110052	35.14452917	0	67.78055545	0	37.65303207	0	0	0
ENSDARG00000043757	ptbp3	20462.65945	0.429585152	0.161294145	2.663364832	0.007736349	0.118110052	23487.0548	17438.2641	23547.387	26269.12795	20644.64945	16842.73648	19630.03338	15842.02245
ENSDARG00000061737	ece1	622.0890877	-0.75777874	0.284568849	-2.662901235	0.007747015	0.11819053	461.7613863	782.4167892	481.0115964	342.6078498	561.6647125	724.6307759	772.3268986	850.2926932
ENSDARG00000063924	CYTB	363501.4866	-0.598026535	0.224638765	-2.662169791	0.00776387	0.118365256	289223.0477	437779.9255	233554.4145	348426.4804	285688.2481	492877.2265	488330.3143	332132.2358
ENSDARG00000102367	ndfip1l	2652.667968	0.500459493	0.18801048	2.661870198	0.007770784	0.11838827	3108.353341	2196.982596	3204.009701	3488.329967	2632.720354	2254.651696	2382.295851	1954.00024
ENSDARG00000075173	si:ch1073-322p19.1	3461.275674	0.506665207	0.190360326	2.661611358	0.007776761	0.118397002	4063.171665	2859.379684	3920.844438	4863.367072	3405.303485	3059.442906	2774.387046	2744.309099
ENSDARG00000006639	lnpk	2390.210024	-0.716522386	0.269261704	-2.661063111	0.007789436	0.118477007	1808.458524	2971.961524	1544.21547	1367.287731	2513.87237	3144.869511	2959.256098	2811.758964
ENSDARG00000009657	fgfr1op2	1498.268237	-0.566684162	0.212965796	-2.66091632	0.007792832	0.118477007	1207.994449	1788.542026	1151.187202	1422.845233	1049.950911	1618.543043	2020.910544	1726.172491
ENSDARG00000062943	taco1	1299.678637	-0.519262162	0.195191239	-2.660273916	0.007807713	0.11862092	1068.251478	1531.105796	1122.724072	1086.52093	995.5094331	1396.236205	1770.727334	1426.35385
ENSDARG00000105118	zgc:171566	1327.898761	-0.683123639	0.256856457	-2.659554083	0.007824417	0.118720546	1019.065952	1636.73157	1050.598609	786.0899865	1220.509259	1791.820224	1338.920249	1779.454238
ENSDARG00000015290	sacm1la	8887.767305	0.436748946	0.164220701	2.659524316	0.007825108	0.118720546	10223.12113	7552.413483	10235.05016	11746.30779	8688.005437	7750.3582	7841.074524	7065.807724
ENSDARG00000098291	trpc3	271.8195156	1.422503829	0.535054409	2.658615285	0.00784625	0.118958926	395.9868859	147.6521453	682.2341155	281.8301998	223.8963424	155.5372301	172.0365476	115.3826583
ENSDARG00000061233	abcc5	6893.683379	0.687386753	0.258623227	2.657869368	0.007863637	0.119140078	8505.739642	5281.627116	8776.036686	11060.41302	5680.769225	5241.407509	4783.064378	5820.409461
ENSDARG00000037760	uncx4.1	119.4756333	-1.907401251	0.718011448	-2.656505347	0.00789552	0.119469162	50.2207401	188.7305264	37.36620365	21.45935308	91.83666357	221.1762865	234.4701863	110.5451065
ENSDARG00000104587	srl	450.2009557	-0.992793457	0.373745042	-2.656338804	0.007899421	0.119469162	301.0176608	599.3842506	261.6104682	221.6631621	419.7793522	560.7044152	494.2394709	743.2088656
ENSDARG00000098865	LOC110438866	245.0078881	-1.373808351	0.51722684	-2.656104141	0.00790492	0.119469162	136.3732549	353.6425212	96.4569443	100.5201276	212.1426929	268.9191853	282.2129844	509.7953939
ENSDARG00000009480	pdcl	6783.4537	0.361902139	0.1362588	2.655990938	0.007907574	0.119469162	7629.781375	5937.126026	8005.057395	7766.026936	7118.259794	5658.020686	5660.173954	6493.183438
ENSDARG00000093677	ppp1r17	87.21722805	1.424175787	0.536261362	2.655749393	0.00791324	0.119469162	127.1030151	47.33144098	122.5263887	166.0276265	92.75503021	43.84551935	50.92565132	47.22315228
ENSDARG00000059259	pabpc4	1485.288828	-0.845362336	0.31833875	-2.655543305	0.007918077	0.119469162	1062.200167	1908.37749	742.7430407	962.5617674	1481.295693	1480.769933	2123.47352	2120.889017
ENSDARG00000094704	bcl2a	2602.015671	0.619495206	0.233388076	2.654356706	0.007945978	0.11980763	3152.254693	2051.776649	3261.287495	3489.968475	2705.508109	1749.923395	2617.366288	1788.040266
ENSDARG00000034105	mtus1b	138.9790474	-1.4118124	0.532065596	-2.653455536	0.007967227	0.120045393	76.02604613	201.9320487	101.5400157	43.90458243	82.63354032	259.9081708	174.7039861	171.1839894
ENSDARG00000111848	si:ch211-225k7.2	77.38885872	-1.567654277	0.591118037	-2.652015637	0.008001284	0.120475685	38.98783241	115.789885	52.02592389	37.14313555	27.79443779	104.288504	95.54516702	147.5359841
ENSDARG00000102696	dnajc11	237.330283	1.059221521	0.399463643	2.651609326	0.008010917	0.120517953	320.7259286	153.9346374	274.4339237	289.9097659	397.8340961	187.3904082	163.5893273	110.8241768
ENSDARG00000091306	kcnn1a	390.6289387	1.205811411	0.454777191	2.65143335	0.008015093	0.120517953	544.5870202	236.6708571	713.9481647	416.6609171	503.1519787	328.1467183	128.1872838	253.6785694
ENSDARG00000033273	primpol	559.8542995	-1.30393938	0.49211485	-2.649664766	0.008057167	0.121067506	322.7206106	796.9879883	409.616475	142.62227	415.9230869	790.2873843	520.354263	1080.322318
ENSDARG00000058824	mrpl4	2643.019065	-0.558527544	0.210884297	-2.648502294	0.00808493	0.121401403	2137.488881	3148.549249	2029.630176	1890.106881	2492.729587	3697.156651	3096.290513	2652.200584
ENSDARG00000087247	kcnab2a	2648.069619	0.495632464	0.187169005	2.648047754	0.008095809	0.121481493	3098.657939	2197.4813	2869.355436	3402.650444	3023.967936	2377.16505	2386.942395	1828.336455
ENSDARG00000074675	pan2	2797.431491	-0.548515433	0.207257202	-2.646544621	0.008131878	0.121939202	2271.915688	3322.947294	1929.138886	2073.651171	2812.957005	3602.153001	3134.049458	3232.639424
ENSDARG00000062355	axdnd1	2877.596285	0.465256076	0.175852688	2.645714902	0.008151849	0.122155065	3337.524889	2417.667682	2975.927084	3236.547385	3800.100198	2239.500389	2347.775656	2665.726999
ENSDARG00000071238	ftr58	18.49489437	-5.265596655	1.991098713	-2.644568358	0.008179518	0.12242397	0.923754921	36.06603382	0	0	2.771264764	30.90436911	74.05508085	3.238651518
ENSDARG00000014954	snx33	988.5897019	0.965011485	0.364911498	2.644508297	0.00818097	0.12242397	1307.464857	669.7145465	808.5065988	1199.903474	1913.984499	815.1667124	600.2192316	593.7576955
ENSDARG00000002613	rpa3	1749.498687	-0.569127317	0.215237711	-2.644180311	0.008188902	0.122459022	1408.570371	2090.427002	1544.18009	1154.287308	1527.243715	2117.251412	1804.677769	2349.351826
ENSDARG00000058147	dnajc5b	14557.59936	0.434873995	0.164518694	2.643310525	0.00820997	0.122690332	16735.46753	12379.73119	15865.86386	19740.34595	14600.19278	12137.4141	11817.93396	13183.84551
ENSDARG00000075467	shisa3	2070.870138	0.666565281	0.252237021	2.642614784	0.008226857	0.122858891	2541.056454	1600.683822	2775.526848	2685.807454	2161.835061	2007.150441	1190.3871	1604.513924
ENSDARG00000078069	rrm2	1681.48246	-0.828040381	0.313474682	-2.641490454	0.008254213	0.122934836	1211.784252	2151.180669	950.1912606	1113.012694	1572.1488	2908.882408	1599.862587	1944.797011
ENSDARG00000037928	ddx42	3942.89766	0.413502367	0.156547778	2.641381267	0.008256874	0.122934836	4504.091208	3381.704112	4819.56892	4360.111581	4332.593123	3531.499183	3655.635717	2957.977437
ENSDARG00000073926	synrg	15789.37384	0.346918261	0.131340189	2.64137173	0.008257107	0.122934836	17678.88839	13899.85929	16698.94514	19494.99391	16842.72612	13208.639	14691.5124	13799.42646
ENSDARG00000044102	znf593	3257.626982	-0.438572333	0.166050354	-2.641200833	0.008261273	0.122934836	2766.328266	3748.925698	2657.883602	2938.73185	2702.369345	3256.005005	3779.192845	4211.579243
ENSDARG00000070434	rhov	767.3146239	-1.143835645	0.433095512	-2.64107019	0.00826446	0.122934836	478.1694083	1056.459839	499.6643511	535.3543874	399.4894865	1052.292464	1611.584674	505.5023801
ENSDARG00000097546	si:ch211-40k21.9	922.4865851	-0.500368424	0.18946008	-2.641022976	0.008265611	0.122934836	764.0469443	1080.926226	824.6634247	746.5595993	720.9178091	1101.984053	1140.522399	1000.272226
ENSDARG00000100524	abca3b	3287.37811	0.618034056	0.234105535	2.639980533	0.008291079	0.123229958	3981.130912	2593.625308	3598.865678	4470.257101	3874.269959	2996.395907	2902.902258	1881.577758
ENSDARG00000069324	vps53	4027.883546	0.499347718	0.189206863	2.639162811	0.008311106	0.123443865	4718.354695	3337.412397	4403.803172	5434.276289	4316.984625	3720.848251	3475.649353	2815.739587
ENSDARG00000115869	atp9a	762.8233673	0.627626732	0.237911205	2.638071341	0.008337904	0.123748425	926.105127	599.5416075	996.8313662	868.5510443	912.9329705	536.7029439	722.3417206	539.5801581
ENSDARG00000058462	zgc:158846	122.1134107	-2.990584535	1.133712781	-2.637867885	0.008342908	0.123748425	27.30724239	216.9195791	34.75925921	36.14206835	11.02039963	21.43558724	58.3523088	570.9708412
ENSDARG00000071426	lrrc59	888.7187518	-0.707087744	0.268082946	-2.637570774	0.00835022	0.123762501	675.0772884	1102.360215	586.1662047	587.1208181	851.9448424	992.3680735	1023.055246	1291.657326
ENSDARG00000098954	stard13b	3579.257856	0.750901469	0.284748156	2.637072276	0.008362501	0.123762501	4490.391542	2668.12417	4392.28392	6123.475682	2955.415024	2323.412822	2708.389716	2972.569971
ENSDARG00000036834	krt92	1251.110878	-1.224702863	0.464514701	-2.636521215	0.008376096	0.123762501	749.8669015	1752.354854	749.7323835	890.142813	609.7255082	993.7869426	1079.410793	3183.866826
ENSDARG00000015759	tspan7	1227.435723	-0.693833701	0.263166076	-2.636486103	0.008376963	0.123762501	937.6592557	1517.21219	1060.974946	733.4994336	1018.503388	1705.66243	1662.129336	1183.844805
ENSDARG00000086481	mogat3a	571.9991302	-0.710138337	0.269369074	-2.636302405	0.0083815	0.123762501	433.850989	710.1472715	491.8435178	381.7505969	427.9588523	631.3754786	856.1875128	642.8788231
ENSDARG00000103443	vwde	94.42631708	-3.318491545	1.258788139	-2.636258989	0.008382572	0.123762501	17.29709984	171.5555343	0	41.78926652	10.10203299	238.7144942	81.69323232	194.2588764
ENSDARG00000087779	pum3	1855.05271	-0.637788343	0.241932397	-2.636225451	0.008383401	0.123762501	1451.252444	2258.852975	1442.834812	1179.427243	1731.495279	1973.784429	2052.903308	2749.871187
ENSDARG00000074915	etaa1a	723.9880397	-0.809854154	0.307232322	-2.635966651	0.008389798	0.123773527	525.7778601	922.1982193	571.7898139	368.1973213	637.3464452	1086.394535	877.4065342	802.7935887
ENSDARG00000025866	ankdd1b	16.0742653	-5.659133159	2.1473367	-2.635419568	0.008403334	0.123825858	0.60774683	31.54078378	0.886431807	0	0.936808683	0.993911041	5.411282027	88.21715827
ENSDARG00000076586	csf2rb	32.14152203	-4.917831588	1.866192054	-2.635222659	0.008408211	0.123825858	2.154312943	62.12873112	5.78517306	0	0.67776577	38.1111548	147.4829644	0.792074135
ENSDARG00000060282	rnf121	2113.982702	0.629672149	0.238952222	2.635138287	0.008410301	0.123825858	2568.084736	1659.880668	2706.877311	2725.337841	2272.039057	1440.081724	1390.906852	2148.653429
ENSDARG00000007912	si:ch211-196i2.1	49.32801413	-3.801334033	1.444005951	-2.632491945	0.008476103	0.124601816	6.68981843	91.96620983	0.86898148	19.20047381	0	79.8962797	127.3141283	68.6882215
ENSDARG00000097071	si:ch211-66i15.4	3887.045845	0.538632859	0.20461093	2.632473539	0.008476563	0.124601816	4604.53254	3169.55915	4376.720608	5674.983098	3761.893914	2919.88313	3207.85072	3380.943599
ENSDARG00000003307	stx16	1977.481195	0.867537298	0.329584395	2.632215939	0.008482993	0.124601816	2554.7909	1400.171489	3904.039152	2048.326424	1712.007125	1425.487067	1444.854978	1330.172424
ENSDARG00000069742	cul5a	1236.315804	0.545354111	0.207193117	2.632105353	0.008485754	0.124601816	1467.262376	1005.369233	1325.196757	1592.509886	1484.080483	879.8334216	975.0140325	1161.260245
ENSDARG00000092336	NA	519.6597216	0.676152645	0.256942872	2.6315291	0.008500159	0.124676072	639.349806	399.9696372	588.9231603	747.751564	581.3746935	392.6938205	364.997688	442.217403
ENSDARG00000079219	mfn1b	2107.439159	0.443553694	0.168562797	2.631385461	0.008503753	0.124676072	2429.108788	1785.76953	2535.388352	2565.941897	2185.996113	1964.371157	1665.976789	1726.960643
ENSDARG00000095603	grid2ipb	4272.052877	0.482501697	0.18337563	2.631220395	0.008507884	0.124676072	4979.830599	3564.275154	5619.703232	5126.526507	4193.262059	3422.873544	4002.968384	3266.983535
ENSDARG00000055784	ptpn3	423.5064213	-1.097202078	0.417082769	-2.630657892	0.008521977	0.124799117	269.7683963	577.2444463	184.2240738	243.9589613	381.1221538	391.6866395	686.4353417	653.6113577
ENSDARG00000074691	mms22l	1292.134999	-0.71295689	0.271107064	-2.629798278	0.008543555	0.125031527	979.5722825	1604.697716	778.2860328	1222.080333	938.3504814	1964.293558	1345.037	1504.762591
ENSDARG00000031598	calb1	16.41588963	-7.529762514	2.863744675	-2.629341428	0.008555042	0.125046448	0	32.83177926	0	0	0	49.6915886	48.80374918	0
ENSDARG00000028066	diras1a	80.3486676	-1.797989369	0.683934368	-2.628891678	0.008566364	0.125046448	35.88847561	124.8088596	50.40092585	36.14206835	21.12243262	191.9459403	90.18084087	92.29979764
ENSDARG00000109319	NA	176.8743665	-1.23228241	0.468768181	-2.628767181	0.008569501	0.125046448	105.6257567	248.1229763	136.8129172	102.0347963	78.02955671	336.8697109	205.3498964	202.1493215
ENSDARG00000060350	apoda.2	40367.22467	-1.872195509	0.712244744	-2.628584521	0.008574105	0.125046448	17321.7048	63412.74454	28808.57004	19823.40837	3333.135985	59348.9641	91724.49948	39164.77004
ENSDARG00000006372	ugt5c2	28.0941169	-4.936446394	1.878153679	-2.628350625	0.008580003	0.125046448	1.749570824	54.43866297	0	0	5.248712471	123.5663871	5.0530174	34.69658444
ENSDARG00000007130	mrto4	3061.587662	-0.518346848	0.197227187	-2.628171374	0.008584526	0.125046448	2517.135772	3606.039553	2611.289348	2030.732465	2909.385502	3677.177556	3281.521657	3859.419445
ENSDARG00000027065	slc38a3a	3743.114562	0.668699555	0.254435306	2.628171244	0.008584529	0.125046448	4595.745951	2890.483172	3806.168624	5997.441842	3983.627387	2342.017876	3459.028987	2870.402654
ENSDARG00000075048	lonrf1	3292.38975	0.940259294	0.357873577	2.627350424	0.008605266	0.125265234	4329.001567	2255.777932	4184.145827	6562.044284	2240.814591	2407.606185	2299.080967	2060.646645
ENSDARG00000056803	ap1s1	13854.93406	0.502428419	0.191285914	2.626583471	0.008624684	0.125464521	16243.36363	11466.50449	16504.49872	17104.55967	15121.03251	10511.20918	9609.668763	14278.63553
ENSDARG00000099903	NA	6689.950184	0.313939065	0.119542124	2.626179403	0.008634929	0.125530213	7415.198334	5964.702035	7156.93147	7945.607838	7143.055693	5875.299593	6064.396311	5954.410201
ENSDARG00000030347	mespba	8.653162434	-6.605711947	2.515976846	-2.625505857	0.008652032	0.125695436	0	17.30632487	0	0	0	5.301844739	12.51960671	34.09752316
ENSDARG00000062129	mxra8b	365.8622628	-1.724746544	0.657395965	-2.623603789	0.008700493	0.126315709	169.8207176	561.903808	277.0953672	47.65043428	184.7163514	779.1224108	290.4256307	616.1633825
ENSDARG00000086332	bri3	1055.442389	-0.592855243	0.226026677	-2.622943679	0.008717368	0.126476889	841.480748	1269.40403	802.0699062	729.6180047	992.7543332	1392.338826	1297.543158	1118.330106
ENSDARG00000040854	tsg101a	5922.460695	0.38679583	0.147544321	2.621556881	0.008752915	0.126908585	6711.858299	5133.063091	6764.151841	7435.101122	5936.321933	5051.003829	5379.02192	4969.163524
ENSDARG00000036875	rps12	10393.3823	-0.357992637	0.136617846	-2.620394395	0.008782813	0.127257845	9110.707154	11676.05744	8007.236168	9694.898974	9629.986319	11651.57686	11496.99583	11879.59962
ENSDARG00000102040	NA	114.8110975	-2.74401115	1.047401199	-2.619828154	0.008797409	0.127298991	29.76365403	199.8585409	34.75925921	6.776637815	47.75506506	227.9967006	350.1138528	21.46506922
ENSDARG00000008551	pole3	2505.153408	-0.402913353	0.153804773	-2.619641419	0.008802227	0.127298991	2157.624449	2852.682366	2089.90046	2096.239964	2286.732923	3146.1596	2729.827101	2682.060399
ENSDARG00000087413	bean1	58.70530525	3.201349324	1.222071809	2.619608193	0.008803084	0.127298991	105.4004879	12.01012258	152.051791	153.8746625	10.27501031	11.37528482	2.064399185	22.59068374
ENSDARG00000030598	nampt1	419.3836379	1.713180437	0.654264156	2.618484324	0.008832135	0.127494225	642.7893293	195.9779465	865.5055542	891.1278726	171.7345609	286.4573931	101.8513026	199.6251437
ENSDARG00000016454	esr2a	575.3844302	0.977974398	0.373543998	2.61809694	0.008842168	0.127494225	763.1621401	387.6067204	684.7574064	665.2399455	939.4890684	248.457943	374.5157274	539.8464908
ENSDARG00000009534	wls	2547.082657	-0.580831312	0.221855113	-2.618065926	0.008842972	0.127494225	2041.063582	3053.101733	1736.224997	1768.70247	2618.263279	3140.31353	3130.866605	2888.125063
ENSDARG00000009557	wrap73	1468.713821	-0.767889123	0.29330961	-2.618015561	0.008844277	0.127494225	1086.570691	1850.856951	1203.53935	717.1941687	1338.978555	1936.023266	2063.549829	1552.997758
ENSDARG00000056394	tom1l2	859.011583	0.732214522	0.279695872	2.617895347	0.008847393	0.127494225	1072.280884	645.7422816	1246.119443	957.7648112	1012.958399	473.531609	759.6409655	704.0542703
ENSDARG00000069481	ghrh	10.58048278	-4.400903444	1.681287969	-2.617578622	0.008855609	0.127494225	0.955800865	20.2051647	1.73796296	1.129439636	0	24.35862186	20.15807031	16.09880191
ENSDARG00000075916	zgc:66472	1378.127222	-1.134376852	0.433379712	-2.617512592	0.008857322	0.127494225	862.3900555	1893.864388	1042.708635	341.0254748	1203.436057	2018.591144	1655.481848	2007.520171
ENSDARG00000019265	zbtb39	1101.314574	0.543641235	0.207788706	2.616317526	0.008888386	0.127757798	1306.465418	896.1637292	1273.92685	1477.307044	1168.162361	821.3727292	862.5532192	1004.565239
ENSDARG00000058394	abhd10b	1722.658526	-0.765052156	0.2924274	-2.616212284	0.008891126	0.127757798	1276.42691	2168.890143	1560.952963	811.5303127	1456.797454	2451.654854	1986.674001	2068.341573
ENSDARG00000058394	tagln3b	1722.658526	-0.765052156	0.2924274	-2.616212284	0.008891126	0.127757798	1276.42691	2168.890143	1560.952963	811.5303127	1456.797454	2451.654854	1986.674001	2068.341573
ENSDARG00000017798	bcor	1691.686408	0.67107703	0.256527703	2.616002183	0.008896599	0.127757798	2078.113919	1305.258896	2495.630915	1737.856848	2000.853995	1415.427315	1512.442723	987.9066502
ENSDARG00000117614	NA	1340.137289	0.632055153	0.241619461	2.615911604	0.008898959	0.127757798	1629.21026	1051.064318	1400.798146	1944.895053	1541.937581	954.857977	1268.897479	929.4374971
ENSDARG00000032324	epb41l5	2120.941144	0.528390928	0.202054952	2.615085263	0.008920518	0.127969487	2505.209481	1736.672808	2295.661613	2820.467566	2399.499264	1798.866292	1970.851053	1440.301078
ENSDARG00000040633	LOC556054	13.23799718	-4.355226748	1.665587295	-2.614829473	0.008927201	0.127969487	1.208027129	25.26796723	0.86898148	0	2.755099907	12.66648337	15.91426604	47.22315228
ENSDARG00000100003	glulb	65631.1713	0.347224877	0.132802492	2.614596098	0.008933303	0.127969487	73491.58687	57770.75573	66727.46807	82306.55499	71440.73755	55961.71632	57469.85992	59880.69094
ENSDARG00000114948	NA	6403.376026	0.362082502	0.13849269	2.614452092	0.008937069	0.127969487	7203.04361	5603.708442	6585.141657	7899.300813	7124.68836	5799.300693	5717.465311	5294.359323
ENSDARG00000030161	ppp1r14bb	501.2311362	-1.064358782	0.407169318	-2.614044662	0.008947734	0.128038507	324.3588783	678.1033941	175.3418875	346.8713649	450.8633825	611.6569422	653.271913	769.3813272
ENSDARG00000010586	tex9	4568.557878	0.398046272	0.152301312	2.613544606	0.008960839	0.128106793	5195.043278	3942.072478	4951.443769	5839.699966	4793.986098	3832.793517	3771.282956	4222.140961
ENSDARG00000104968	NA	93.30312514	1.5166998	0.580351373	2.613416408	0.008964201	0.128106793	138.2661713	48.34007902	180.2331033	114.9903384	119.5750721	47.80077285	66.17414307	31.04532113
ENSDARG00000061468	ncaph	904.4746139	-1.269620745	0.485880082	-2.613033118	0.008974261	0.128108104	530.2240343	1278.725193	469.1053282	224.1915777	897.3751969	1592.39793	973.8186135	1269.959037
ENSDARG00000069745	slc35f2	1337.798847	-0.780115502	0.298565	-2.612883296	0.008978195	0.128108104	984.5057003	1691.091993	919.3280732	701.3881385	1332.800889	1996.703122	1587.614066	1488.958792
ENSDARG00000099892	NA	83.60047989	-1.791197705	0.685561687	-2.61274476	0.008981835	0.128108104	37.51041891	129.6905409	50.40092585	47.4364647	14.69386617	136.4082824	146.4112475	106.2520926
ENSDARG00000032482	si:dkey-40c11.2	2514.543138	0.496285451	0.189988848	2.612182008	0.008996634	0.128235696	2943.045126	2086.04115	2541.356876	3462.457826	2825.320675	2060.873553	2262.373897	1934.876
ENSDARG00000116216	LOC108183691	105.0379235	1.7838782	0.683068912	2.61156403	0.009012911	0.128256395	162.7548875	47.32095952	239.9449085	161.5411759	86.77857821	23.08192609	58.64506625	60.23588623
ENSDARG00000104495	pltp	188.0743748	-1.062670654	0.40693001	-2.611433488	0.009016352	0.128256395	121.4425235	254.7062261	153.3094457	85.80515567	125.212969	236.2003767	254.9496314	272.9686703
ENSDARG00000001559	csmd2	123.3257457	-3.097725086	1.186310676	-2.611225836	0.009021829	0.128256395	25.73712592	220.9143655	63.26227714	0	13.94910063	268.2635109	199.3250841	195.1545016
ENSDARG00000055307	sypl2a	3172.270009	-0.836650179	0.320411169	-2.611176701	0.009023126	0.128256395	2276.978181	4067.561838	2632.824356	1396.784259	2801.325928	5213.077051	3886.230923	3103.377541
ENSDARG00000069045	chtf8	377.3153107	-1.344300765	0.514857278	-2.611016337	0.009027358	0.128256395	213.2379165	541.392705	110.8261323	190.9418302	337.945787	483.7536757	375.4129896	765.0114496
ENSDARG00000099672	capgb	16583.48326	0.415922069	0.159381637	2.609598425	0.009064856	0.128654955	18957.65949	14209.30703	17287.3831	21071.74927	18513.84611	12336.14621	14610.18195	15681.59292
ENSDARG00000007349	dmrt1	1882.980088	-0.855164252	0.327710456	-2.60951165	0.009067156	0.128654955	1340.484656	2425.475519	1391.529919	788.3172066	1841.606843	2738.809547	2462.054502	2075.562507
ENSDARG00000098431	comp	192.7020093	1.464951749	0.56158236	2.608614253	0.009090966	0.128909307	282.7374583	102.6665604	353.6236855	131.7800416	362.8086477	122.353521	68.07472419	117.5714359
ENSDARG00000100513	rps27l	2398.550541	-0.696824069	0.267193524	-2.607937716	0.009108953	0.129012983	1829.999135	2967.101947	2012.561108	1201.723772	2275.712523	3015.597386	3055.539079	2830.169376
ENSDARG00000079933	si:dkey-5g14.1	444.489332	1.125095527	0.431418814	2.607896295	0.009110055	0.129012983	609.6741764	279.3044877	552.5026633	839.7677511	436.7521147	395.1184489	261.6361594	181.1588548
ENSDARG00000014005	lrrc45	364.7302775	1.113346474	0.427033807	2.607162374	0.009129606	0.12920633	498.9267745	230.5337805	504.0092585	629.0978771	363.6731878	234.8171147	314.0415165	142.7427103
ENSDARG00000069937	dnm2a	4251.622286	0.536832028	0.205973085	2.606321242	0.009152058	0.129419971	5033.82963	3469.414941	5178.186689	5959.513043	3963.789159	3339.393661	3865.400965	3203.450197
ENSDARG00000062134	kcnab2b	73.99410809	-2.199357385	0.843953402	-2.606017559	0.009160177	0.129419971	26.57781228	121.4104039	6.916934229	41.04227592	31.77422669	128.6449451	69.90407995	165.6821867
ENSDARG00000040133	ackr4b	34.43832311	-6.191887348	2.376184712	-2.605810616	0.009165712	0.129419971	0.918366636	67.95827958	0	0	2.755099907	0	188.8492903	15.02554845
ENSDARG00000022599	dnpep	2796.935179	-0.450194227	0.172772008	-2.60571277	0.009168331	0.129419971	2363.928674	3229.941683	2400.843347	2264.691744	2426.250933	3102.793946	2841.106339	3745.924763
ENSDARG00000035649	LOC108179064	5800.207276	0.535274703	0.205441257	2.605487871	0.009174352	0.129421576	6864.271152	4736.1434	6745.601504	8495.230862	5351.98109	4801.000459	4893.222413	4514.207329
ENSDARG00000063089	ccm2l	57.57245001	-3.136702507	1.20453788	-2.604071288	0.009212359	0.129874111	11.5410406	103.6038594	11.90547829	0	22.7176435	127.63746	53.27068816	129.9034302
ENSDARG00000076500	chgb	218.6436415	-2.023286018	0.777113971	-2.603589813	0.009225309	0.12997304	86.48176984	350.8055131	15.64166664	169.4159454	74.3876975	368.3023625	238.7139906	445.4001863
ENSDARG00000038754	plk3	270.5580687	-1.558645277	0.598926255	-2.602399319	0.009257399	0.130341326	137.2147368	403.9014006	91.96872355	102.0163704	217.6591163	477.529047	564.7725634	169.4025914
ENSDARG00000087452	peli3	1240.178743	-0.605097167	0.232563135	-2.601861935	0.009271917	0.130461888	983.7661783	1496.591308	888.9680542	887.7395537	1174.590927	1469.312071	1730.411194	1290.05066
ENSDARG00000015449	fut8a	20491.36963	0.514361878	0.197743776	2.601153308	0.009291092	0.130599909	24106.21537	16876.52389	20417.58829	28124.84937	23776.20846	15693.61925	20275.35883	14660.59358
ENSDARG00000096689	si:dkey-66i24.9	229.7389686	-0.974105576	0.374540383	-2.600802532	0.009300597	0.130599909	155.075602	304.4023351	157.2856479	178.4514625	129.4896956	344.9180856	231.2873331	337.0015867
ENSDARG00000078119	sh3bp1	16.02975775	-7.495353617	2.881988829	-2.600757346	0.009301822	0.130599909	0	32.05951551	0	0	0	39.94813985	56.23040666	0
ENSDARG00000101679	cfap52	8763.460616	0.376099053	0.144619046	2.60061909	0.009305571	0.130599909	9899.647251	7627.27398	9335.380176	11269.4692	9094.092382	7840.7545	7385.295919	7655.771522
ENSDARG00000042980	cyp2p7	349.3696542	-2.065306591	0.794306405	-2.600138408	0.009318617	0.130699267	134.7499827	563.9893257	109.719676	17.02755158	277.5027204	589.767711	707.2201118	394.9801544
ENSDARG00000059233	runx2b	360.48988	1.065307955	0.409763794	2.599809865	0.009327543	0.130740756	487.8537523	233.1260077	557.740804	622.7304411	283.0900118	198.384386	235.5317684	265.4618686
ENSDARG00000022518	pex5la	626.8946309	0.624915075	0.240403892	2.599438263	0.009337647	0.130798707	760.4359934	493.3532685	833.3853607	638.0735985	809.849021	536.2529871	459.2726762	484.534142
ENSDARG00000056877	vamp2	6006.716895	0.553223699	0.212900265	2.598511094	0.009362902	0.131025619	7144.591183	4868.842607	7362.880081	8421.101924	5649.791543	4505.370699	4376.42316	5724.73396
ENSDARG00000098076	kcnq1.2	982.8034347	0.646429065	0.248779223	2.598404551	0.009365808	0.131025619	1199.462754	766.1441151	1114.643937	1352.081494	1131.662832	860.5142193	847.2574963	590.6606295
ENSDARG00000063433	atp2b2	19665.02262	0.434411329	0.167231737	2.597660804	0.009386116	0.131225929	22603.62499	16726.42024	24501.80181	23955.41468	19353.65848	17095.85517	18479.64572	14603.75984
ENSDARG00000031720	clstn1	2881.450325	0.726192757	0.279682957	2.59648555	0.009418287	0.131469117	3591.474937	2171.425712	3064.377737	4075.646874	3634.400201	1911.275859	3012.679169	1590.322108
ENSDARG00000070390	flad1	2634.948058	0.765842872	0.295015747	2.595938961	0.009433282	0.131469117	3318.538195	1951.357921	3381.286911	4504.744046	2069.583629	1881.890581	2096.368565	1875.814617
ENSDARG00000024940	rnf144b	1042.964597	-1.065518819	0.410465569	-2.595878682	0.009434937	0.131469117	674.5197774	1411.409416	604.8111102	819.9731756	598.7750465	1415.723103	2116.597383	701.9077634
ENSDARG00000045946	sec24d	515.9563504	1.091116713	0.420350103	2.595733188	0.009438933	0.131469117	702.1796908	329.7330101	868.1124987	685.5698589	552.8567147	189.0229056	318.2853207	481.8908039
ENSDARG00000037889	wnt9b	106.2998501	1.531722138	0.590148255	2.595487023	0.009445697	0.131469117	157.9618271	54.63787303	198.1277775	138.9210752	136.8366287	57.48634759	77.44942805	28.97784344
ENSDARG00000070076	actr2b	1610.672827	0.487930204	0.18799804	2.595400484	0.009448076	0.131469117	1880.656537	1340.689116	1645.109675	2105.452982	1891.406954	1321.577355	1459.195727	1241.294267
ENSDARG00000075382	slc9a6b	447.1499666	-0.918909316	0.3540966	-2.595080881	0.009456866	0.131469117	308.9937074	585.3062258	368.0281648	205.2920613	353.6608963	539.0080125	511.75406	705.1566049
ENSDARG00000020609	snap25a	2310.681178	0.592975088	0.228517976	2.594872835	0.009462592	0.131469117	2779.021493	1842.340863	2259.856793	3097.465305	2979.742381	1526.021238	2201.538202	1799.463149
ENSDARG00000038199	cdab	86.71935057	-3.000272395	1.15624105	-2.594850265	0.009463214	0.131469117	19.31615583	154.1225453	27.73318241	24.95464345	5.260641634	15.9465699	72.27905431	374.1420117
ENSDARG00000039452	hk1	4779.40129	0.456329772	0.175860525	2.594839134	0.00946352	0.131469117	5528.929337	4029.873243	5725.718973	5712.705678	5148.36336	3381.951059	4041.162622	4666.506048
ENSDARG00000026505	si:ch211-285c6.3	126.9775651	-1.574052255	0.606912695	-2.593539843	0.009499353	0.131883289	63.79839155	190.1567387	86.80285715	60.07339708	44.51892042	109.6097957	298.5775045	162.282916
ENSDARG00000043281	stap2b	357.9736204	-1.641920131	0.63315211	-2.593247506	0.009507432	0.131911858	173.6500324	542.2972084	147.7268516	75.6724556	297.55079	656.7084454	743.7266994	226.4564802
ENSDARG00000053820	pcmtd2a	395.872346	-1.288309422	0.496902298	-2.592681555	0.00952309	0.131924236	229.8776642	561.8670278	261.5634255	133.273877	294.7956901	602.1451324	786.1647422	297.2912087
ENSDARG00000105863	wu:fl23c11	175.7046788	-1.330201071	0.513082093	-2.592569665	0.009526189	0.131924236	99.93782356	251.471534	77.33935173	70.02525742	152.4488615	297.1751867	274.7863269	182.4530883
ENSDARG00000021343	wsb1	1978.58679	0.495143808	0.190999852	2.592377962	0.009531499	0.131924236	2314.90533	1642.268251	2520.758853	2429.952861	1994.004275	1742.542882	1436.508007	1747.753865
ENSDARG00000088073	fam110b	3993.92562	0.356414173	0.137487166	2.592345044	0.009532411	0.131924236	4484.679952	3503.171288	4301.043979	4432.234029	4720.761848	3236.448901	3748.889552	3524.175411
ENSDARG00000069006	tle3b	1068.404645	-0.962905018	0.371619061	-2.591107719	0.009566754	0.132194787	724.7130753	1412.096214	1016.010924	637.9606037	520.1676979	1793.617224	1534.128468	908.5429514
ENSDARG00000044011	xkrx	4017.572922	0.420891316	0.162438876	2.591075028	0.009567663	0.132194787	4599.508643	3435.637201	4962.902925	4796.484164	4039.13884	3338.637808	3194.008597	3774.265197
ENSDARG00000017173	si:dkey-29p10.4	474.9522575	0.770248676	0.297279825	2.590988728	0.009570063	0.132194787	598.7309589	351.1735561	698.66111	541.0015855	556.5301813	313.7390496	436.0508894	303.7307294
ENSDARG00000036592	setd4	1013.145494	-0.696320898	0.268841047	-2.590084018	0.009595251	0.132459206	773.187906	1253.103082	662.3192387	988.4257123	668.8187671	1215.911097	1084.741504	1458.656644
ENSDARG00000018688	elk3	1327.507946	0.482470707	0.1863342	2.589276185	0.009617792	0.13268677	1547.360914	1107.654978	1639.202966	1375.983125	1626.896652	1217.603591	1058.263865	1047.097479
ENSDARG00000073911	tmem255a	2443.428218	0.656612749	0.253704287	2.588102693	0.00965062	0.13305588	2990.059745	1896.796691	2581.355003	3425.479919	2963.344312	1806.60904	2446.104714	1437.676318
ENSDARG00000063001	atp8a1	115.4227645	-1.484720788	0.573816154	-2.587450316	0.009668914	0.13313118	60.39229612	170.4532329	58.81081494	56.02399258	66.34208083	111.8580025	125.6907143	273.8109819
ENSDARG00000004343	nelfe	1368.665496	-0.612986828	0.23691238	-2.587398889	0.009670357	0.13313118	1082.146555	1655.184436	1166.377963	1111.929336	968.1323662	2077.78942	1485.480118	1402.283771
ENSDARG00000098700	il1b	344.3914422	-1.714907651	0.662828234	-2.587258	0.009674313	0.13313118	160.8247141	527.9581703	94.93217769	114.5589397	272.9830249	440.5547575	197.3112224	946.0085309
ENSDARG00000101079	hectd4	461.4365641	1.395767824	0.539614834	2.586600176	0.009692799	0.133301847	668.8203772	254.052751	696.9142356	761.1109275	548.4359686	436.4311647	230.1866459	95.54044232
ENSDARG00000054771	ghra	159.4625321	-1.607865646	0.62168201	-2.586315225	0.009700817	0.133318279	78.77028508	240.1547792	39.97314809	67.76637815	128.571329	141.2800068	309.7977122	269.3866187
ENSDARG00000100582	si:ch211-195b11.3	9043.981039	-0.655722724	0.253554123	-2.586125273	0.009706165	0.133318279	7023.505001	11064.45708	6132.362086	8148.189697	6789.963221	9661.698711	15068.21242	8463.460102
ENSDARG00000044556	pacs1a	2423.498833	0.607745812	0.235060781	2.585483677	0.009724248	0.133422225	2926.589866	1920.4078	3499.388421	2996.403354	2283.977823	2160.122587	2007.319423	1593.781389
ENSDARG00000098766	pcxa	7222.118766	0.495944966	0.191823407	2.58542466	0.009725913	0.133422225	8451.25997	5992.977561	8906.080845	7650.958739	8796.740325	6948.781322	6286.133613	4744.017749
ENSDARG00000070011	LOC100003133	79.17649435	-2.648911793	1.024772788	-2.584877179	0.009741369	0.133550635	21.71775054	136.6352382	35.93870571	2.26018767	26.95435823	207.7836322	149.4184992	52.70358309
ENSDARG00000018312	rell1	960.0778454	-0.817585816	0.316327913	-2.584614832	0.009748784	0.133568699	694.8373079	1225.318383	820.3185173	430.3165012	833.8769053	1280.289165	1281.628891	1114.037092
ENSDARG00000010300	traf3ip1	2297.779925	0.594110875	0.229911665	2.584083221	0.009763823	0.13362958	2764.425002	1831.134849	2907.433888	3331.783578	2054.057539	1840.797431	1934.336368	1718.270747
ENSDARG00000098167	NA	16.69301017	-7.553400375	2.923385358	-2.58378539	0.009772258	0.13362958	0	33.38602034	0	0	0	0	17.88045254	82.27760848
ENSDARG00000034534	atp6v1aa	34610.67717	0.296241785	0.11465458	2.583776298	0.009772516	0.13362958	38151.81245	31069.5419	36037.53096	40008.14022	38409.76617	29264.4483	32325.05717	31619.12021
ENSDARG00000056151	tyrp1b	31.35419043	-4.422689764	1.711834891	-2.583595993	0.009777625	0.13362958	2.838200258	59.87018061	1.73796296	6.776637815	0	133.4852478	2.121902138	44.0033919
ENSDARG00000015931	snap91b	4600.61835	0.494233122	0.191365274	2.582668798	0.009803939	0.13390567	5381.058055	3820.178645	5558.150897	5494.349205	5090.674061	3955.685194	3033.869976	4470.980765
ENSDARG00000018494	smn1	1746.205795	-0.614956814	0.238145207	-2.582276671	0.009815086	0.133974401	1379.475308	2112.936282	1160.876689	1209.700985	1767.84825	2060.725617	1942.463249	2335.619979
ENSDARG00000114823	NA	2900.214935	0.968164219	0.375021432	2.581623705	0.009833674	0.134010407	3838.554186	1961.875685	3891.299068	5749.977186	1874.386304	2271.197902	1783.458747	1830.970404
ENSDARG00000056995	snai1a	174.0963149	-1.688594218	0.654111259	-2.581509177	0.009836938	0.134010407	82.43325881	265.759371	45.62301693	61.49372078	140.1830387	342.6159417	126.1297496	328.5324215
ENSDARG00000099596	btd	392.5310482	-0.654510114	0.253546631	-2.581419091	0.009839505	0.134010407	305.0727217	479.9893747	297.1916662	324.1491755	293.8773234	524.1975425	438.1727915	477.5977901
ENSDARG00000037943	cpt1a2b	138.9140125	-1.602346818	0.620788454	-2.581147907	0.009847238	0.134010407	68.76727164	209.0607534	57.11781913	36.56480467	112.6191911	292.4963323	145.7168196	188.9691082
ENSDARG00000070437	rpl22	6282.797374	-0.356133681	0.137985123	-2.580957081	0.009852683	0.134010407	5511.474931	7054.119817	5175.726098	5806.255928	5552.442767	7521.199743	7245.013176	6396.146531
ENSDARG00000071727	si:dkey-37o8.1	932.5261779	0.868253774	0.336415636	2.580896011	0.009854426	0.134010407	1204.981805	660.0705505	1253.940276	1547.332301	813.6728393	493.0185065	676.8867821	810.306363
ENSDARG00000045486	pawr	193.0693115	-1.434463248	0.555876099	-2.58054493	0.009864452	0.134063531	104.3242335	281.8143894	64.10995381	94.30465564	154.5580912	333.2073593	354.3665452	157.8692636
ENSDARG00000002912	adipor1a	31218.10753	0.39674246	0.153766726	2.580158078	0.00987551	0.134130607	35483.8973	26952.31777	32747.74385	39835.87449	33868.07356	23954.9428	27138.40914	29763.60136
ENSDARG00000062900	rnf115b	490.6223195	0.774469103	0.300208947	2.579766895	0.009886703	0.134199432	619.3154199	361.9292192	669.0264831	713.0247843	475.8949922	409.8072748	306.9657887	369.014594
ENSDARG00000041570	mrpl39	2957.279896	-0.434703294	0.168595907	-2.578373944	0.009926651	0.134658248	2515.038042	3399.521751	2360.913574	2373.164947	2811.035604	3625.065148	3019.77784	3553.722264
ENSDARG00000041570	cenpq	2957.279896	-0.434703294	0.168595907	-2.578373944	0.009926651	0.134658248	2515.038042	3399.521751	2360.913574	2373.164947	2811.035604	3625.065148	3019.77784	3553.722264
ENSDARG00000070461	cdin1	463.974256	-1.023282268	0.396960112	-2.577796197	0.009943262	0.134800118	305.710929	622.237583	314.5850878	181.7357871	420.8119119	631.9140504	507.1859301	727.6127685
ENSDARG00000061039	atp10a	426.7727087	-1.161835067	0.450813887	-2.577194493	0.009960589	0.134951502	263.554861	589.9905565	212.1325591	165.8328307	412.6991931	770.8576519	528.5746606	470.5393569
ENSDARG00000023861	dnase1l1l	16.75016094	5.022129611	1.948847135	2.576974622	0.009966927	0.134953913	32.5419614	0.958360488	0.625178289	63.93116276	33.06954314	2.102942151	0	0.772139312
ENSDARG00000005704	eps8l3b	155.4936464	-3.865826159	1.500422973	-2.576490915	0.009980883	0.134955848	19.97461255	291.0126803	32.82583626	27.09800138	0	48.51692863	16.6418752	807.879237
ENSDARG00000004171	rabac1	1543.733219	0.495326107	0.19227459	2.576139193	0.009991042	0.134955848	1806.269019	1281.197419	1879.242984	2028.84373	1510.720342	1258.540112	1320.397834	1264.654312
ENSDARG00000059409	LOC100537809	528.3286107	0.84380639	0.327573473	2.575930166	0.009997083	0.134955848	678.5157058	378.1415155	759.4898136	714.9352895	561.1220144	288.4060828	344.8090975	501.2093662
ENSDARG00000077249	gmip	33.8170377	-4.309099983	1.672877843	-2.575860515	0.009999097	0.134955848	3.256521322	64.37755408	2.532547754	3.668382641	3.56863357	136.445605	56.6870572	0
ENSDARG00000036584	st8sia5	15.62712742	-7.458605175	2.895686179	-2.575764332	0.010001879	0.134955848	0	31.25425484	0	0	0	43.05757274	50.70519177	0
ENSDARG00000063911	ATP6	63095.5335	-0.521196676	0.202352256	-2.575689964	0.01000403	0.134955848	51821.12401	74369.94299	49948.1865	61743.07657	43772.10896	87154.17467	75046.37387	60909.28041
ENSDARG00000098445	ankrd53	1075.619496	0.515707767	0.200265648	2.575118459	0.010020576	0.135095865	1265.954341	885.284651	1285.158932	1389.289579	1123.414511	885.9751303	803.8377955	966.0410272
ENSDARG00000075919	ccser1	752.4185698	0.530053725	0.205932492	2.573919837	0.010055357	0.1354814	889.1166884	615.7204512	812.0864069	861.2525546	994.0111037	632.9509288	595.9618707	618.2485542
ENSDARG00000077256	nat8l	178.0434988	-1.735016568	0.674285225	-2.573119659	0.010078636	0.135665132	82.12241005	273.9645876	149.4648146	27.10655126	69.79586432	303.9956008	319.3462718	198.5518903
ENSDARG00000074752	hlfa	1242.202013	0.675277809	0.262445052	2.573025489	0.010081378	0.135665132	1527.834197	956.5698293	1691.03796	1816.138934	1076.325697	1003.575221	947.4293047	918.7049625
ENSDARG00000005772	tsr2	1799.796784	-0.477675426	0.185666312	-2.572763046	0.010089026	0.135684697	1504.520571	2095.072997	1555.166201	1558.399398	1399.996114	1896.946351	1955.30466	2432.967979
ENSDARG00000074502	zmiz1a	2466.521561	0.497212028	0.193301012	2.572216373	0.010104972	0.135684925	2887.30475	2045.738371	2555.528056	3019.589752	3086.796442	1699.456266	2215.297565	2222.461283
ENSDARG00000056704	ramp1	2718.777418	0.711093447	0.276455454	2.572180929	0.010106006	0.135684925	3375.632602	2061.922234	3688.595848	4198.491695	2239.810264	1830.512963	1943.389066	2411.864672
ENSDARG00000078781	si:ch211-161c3.6	195.0794433	-1.717809392	0.667855963	-2.572125559	0.010107623	0.135684925	90.91844769	299.2404388	146.8578701	79.06077451	46.83669842	336.1489817	440.2946937	121.2776411
ENSDARG00000053136	b2m	3394.287893	-0.826656589	0.321480199	-2.571407483	0.010128607	0.135771517	2447.4181	4341.157686	2138.010652	1632.352717	3571.890932	4294.909873	5292.660376	3435.902809
ENSDARG00000101561	dbt	7212.337106	0.355652645	0.13831543	2.571315767	0.01013129	0.135771517	8097.038085	6327.636127	8067.555639	8838.551232	7385.007384	6260.723342	6010.389912	6711.795128
ENSDARG00000058508	cfap70	3165.142812	0.533403481	0.207460707	2.57110606	0.010137428	0.135771517	3743.943781	2586.341843	3281.274069	4591.17212	3359.385154	2707.704406	2263.00863	2788.312491
ENSDARG00000015134	camkk1b	9.864998821	6.690837358	2.602368307	2.571057041	0.010138863	0.135771517	19.72999764	0	1.365084021	38.73145731	19.09345159	0	0	0
ENSDARG00000058958	si:ch73-106l15.3	313.4455581	-1.967208292	0.765559779	-2.569633812	0.010180607	0.136247238	128.5040794	498.3870369	98.33167047	214.1808871	72.99968053	1031.829161	124.6901406	338.6418097
ENSDARG00000101379	NA	856.4782169	0.554728848	0.215921027	2.569128421	0.010195467	0.136362811	1019.296961	693.6594725	1021.053239	1154.287308	882.5503369	748.2968636	673.7039289	658.977625
ENSDARG00000019113	mob3a	8273.658773	0.335550946	0.130640381	2.568508636	0.010213717	0.136523555	9231.567488	7315.750058	9161.714359	9799.986571	8733.001534	6857.284053	7899.921576	7190.044546
ENSDARG00000041300	drc3	4100.420816	0.452384474	0.176244493	2.566800615	0.010264161	0.137114174	4738.042857	3462.798775	4662.085641	5062.148448	4489.894482	2862.625241	3692.109721	3833.661362
ENSDARG00000003244	si:ch211-195h23.3	406.9504558	-1.445223064	0.563158297	-2.566282112	0.010279519	0.137235644	218.4739963	595.4269154	249.463234	83.02194984	322.9368049	833.1578508	365.6983613	587.4245342
ENSDARG00000062216	narfl	1880.581285	0.394539162	0.153777953	2.565641911	0.010298508	0.137354907	2136.328479	1624.834091	2080.840709	2292.074628	2036.070102	1696.802844	1649.822788	1527.87664
ENSDARG00000104363	NA	14.91284183	-4.951375598	1.929983268	-2.565501826	0.010302668	0.137354907	0.918366636	28.90731702	0	0	2.755099907	10.71779362	16.97521711	59.02894035
ENSDARG00000043899	psma6l	756.4613637	-0.859761479	0.335144294	-2.565347205	0.010307261	0.137354907	537.3191699	975.6035575	574.3967584	347.8674078	689.6933434	1134.137434	988.8063964	803.8668422
ENSDARG00000078284	phkb	4352.583177	0.355298851	0.138545554	2.564491176	0.010332721	0.137591467	4885.951428	3819.214927	4588.296139	4762.185285	5307.37286	4043.461546	3640.864794	3773.318441
ENSDARG00000061348	adat1	338.4841473	1.157835396	0.451544382	2.564167424	0.010342364	0.137591467	467.3799802	209.5883145	493.4109139	385.333083	523.3959437	247.4197548	106.2993793	275.0458093
ENSDARG00000075053	sccpdha.2	104.6237773	-1.376724511	0.536959783	-2.563924815	0.010349596	0.137591467	58.09705495	151.1504997	71.25648137	45.17758543	57.85709805	100.3575221	185.6664371	167.4275399
ENSDARG00000036629	rps14	5327.136417	-0.293944911	0.114661483	-2.563588959	0.010359615	0.137591467	4786.349112	5867.923723	4648.181937	4855.460994	4855.404403	5659.969376	6053.7868	5890.014993
ENSDARG00000053215	me1	13242.80688	0.556385899	0.217047927	2.563424153	0.010364534	0.137591467	15765.24312	10720.37065	12250.65318	17761.36154	17283.71465	8682.792166	11111.87375	12366.44602
ENSDARG00000090720	LOC100332300	16.09876239	4.546733417	1.77373945	2.563360373	0.010366439	0.137591467	30.89839828	1.299126499	41.71111105	27.10655126	23.87753253	3.897379498	0	0
ENSDARG00000019345	mark3a	2541.781566	0.570302902	0.222503301	2.563121089	0.010373586	0.137591467	3037.956027	2045.607104	2963.345794	3661.469141	2489.053146	1775.661147	2367.507219	1993.652947
ENSDARG00000056026	tprg1	1555.096828	-0.661320372	0.258019331	-2.563065216	0.010375256	0.137591467	1204.644962	1905.548694	1154.007406	961.1531301	1498.77435	2091.918445	2098.561215	1526.166421
ENSDARG00000052027	tspan1	15.65806024	-7.461423799	2.911476208	-2.562763102	0.010384288	0.137627932	0	31.31612048	0	0	0	29.23034623	64.71801522	0
ENSDARG00000010029	spon1a	17.16892778	-5.221349573	2.037878183	-2.562149994	0.010402638	0.137787474	0.86898148	33.46887408	2.60694444	0	0	46.76855397	2.121902138	51.51616612
ENSDARG00000051852	kcnc1a	20.43545197	-4.416140667	1.723748088	-2.561940864	0.010408904	0.137787474	1.981400732	38.8895032	0	0.517854369	5.426347828	64.07909386	47.1209666	5.468449138
ENSDARG00000087193	prrg2	1006.597072	-0.908611766	0.354829128	-2.560702307	0.010446082	0.138114351	699.533711	1313.660432	627.1523993	435.8522266	1035.596507	1498.988261	1226.40573	1215.587306
ENSDARG00000079827	NA	153.28009	-1.487268789	0.580805965	-2.560698198	0.010446206	0.138114351	80.56597499	225.994205	110.4875612	38.36170205	92.84866168	242.1438006	282.6027137	153.2361007
ENSDARG00000045837	si:dkey-14d8.21	678.1037204	-1.354422853	0.529238216	-2.559193219	0.010491541	0.138630085	381.1167286	975.0907123	679.4444674	186.9404783	276.9652401	1252.236028	584.4271719	1088.608937
ENSDARG00000045837	LOC101884879	678.1037204	-1.354422853	0.529238216	-2.559193219	0.010491541	0.138630085	381.1167286	975.0907123	679.4444674	186.9404783	276.9652401	1252.236028	584.4271719	1088.608937
ENSDARG00000045837	LOC108183587	678.1037204	-1.354422853	0.529238216	-2.559193219	0.010491541	0.138630085	381.1167286	975.0907123	679.4444674	186.9404783	276.9652401	1252.236028	584.4271719	1088.608937
ENSDARG00000098330	spef2	3231.941973	0.478086745	0.186828412	2.558961669	0.010498532	0.138638838	3762.684636	2701.199311	3880.471454	4291.810815	3115.771637	2471.203103	2736.367846	2896.026984
ENSDARG00000104311	scmh1	3451.180364	-0.772330806	0.301907627	-2.558169241	0.010522487	0.13887147	2548.671651	4353.689076	2793.689783	1779.624235	3072.700935	5449.215408	2979.699067	4632.152754
ENSDARG00000104311	LOC101883783	3451.180364	-0.772330806	0.301907627	-2.558169241	0.010522487	0.13887147	2548.671651	4353.689076	2793.689783	1779.624235	3072.700935	5449.215408	2979.699067	4632.152754
ENSDARG00000076703	zfand4	3572.490505	0.484027767	0.189273244	2.557296297	0.010548932	0.139127182	4166.15822	2978.822791	4634.199005	4542.766532	3321.509122	2885.78669	3139.373778	2911.307905
ENSDARG00000077822	si:dkey-6i22.5	1124.965286	-1.177076294	0.460314961	-2.557110662	0.010554563	0.139127182	689.7547202	1560.175852	620.4527768	302.6898224	1146.121561	1899.972505	1224.337534	1556.217518
ENSDARG00000100131	LOC568392	796.2713964	0.843656433	0.330293779	2.55426074	0.010641354	0.140184749	1022.351734	570.191059	889.2483835	893.6394741	1284.167343	475.1584647	451.1889479	784.2257646
ENSDARG00000104811	cyp2aa2	18.98853872	-3.613957423	1.414987142	-2.554056723	0.010647591	0.140184749	2.867402596	35.10967484	5.213888881	3.388318907	0	48.71724372	23.34092352	33.27085729
ENSDARG00000103586	si:dkey-65j6.2	66.39259365	-2.951099246	1.156096969	-2.552639896	0.010690997	0.140671684	15.2643991	117.5207882	12.53331312	31.49380488	1.766079312	25.29534337	215.9206248	111.3463965
ENSDARG00000017314	cela1.6	119130.9323	-1.729831199	0.677766233	-2.552253438	0.010702863	0.140743295	55193.1071	183068.7575	66918.84901	86441.32383	12219.14847	171745.3519	264941.1653	112519.7553
ENSDARG00000101175	mcu	2166.544216	0.558859907	0.218995978	2.551918588	0.010713155	0.140777133	2581.128402	1751.960031	2175.929626	3117.253395	2450.202184	1492.696348	1912.894778	1850.288967
ENSDARG00000026294	erbb2	167.4063403	-1.779995232	0.697558172	-2.551751674	0.010718288	0.140777133	75.37125967	259.4414209	150.3337961	27.10655126	48.67343169	237.7401494	306.614859	233.9692545
ENSDARG00000079155	NA	10.76100112	-4.385621021	1.719477896	-2.550553881	0.01075519	0.141177171	1.011511659	20.51049059	0	2.157418203	0.877116773	11.17789189	23.7970363	26.55654358
ENSDARG00000101161	orc4	1280.901175	-0.882049413	0.345856945	-2.5503302	0.010762093	0.1411832	900.8909731	1660.911377	896.4457803	543.3232102	1262.903929	1766.363704	1332.930774	1883.439653
ENSDARG00000103322	si:ch73-347e22.8	239.09732	-1.087918296	0.42672141	-2.549481398	0.010788327	0.141286784	153.1234093	325.0712306	114.7055554	193.1341777	151.5304949	396.5583639	355.4186082	223.2367199
ENSDARG00000099427	nkx1.2lb	24.98987157	-4.038676759	1.584130682	-2.549459337	0.010789009	0.141286784	2.867402596	47.11234054	5.213888881	3.388318907	0	108.1522811	7.426657484	25.75808306
ENSDARG00000038615	pip4p1a	1704.935061	0.540503424	0.212007958	2.549448752	0.010789337	0.141286784	2020.722077	1389.148046	1622.388423	2272.432547	2167.34526	1249.110129	1467.295329	1451.038679
ENSDARG00000102056	svild	185.2131964	-1.249796737	0.49031632	-2.548960104	0.010804466	0.141400383	109.6661646	260.7602282	69.18433979	138.1711085	121.6430454	357.1455706	213.1164224	212.0186917
ENSDARG00000063079	ago3b	540.0002325	0.70942965	0.27835618	2.548639843	0.010814392	0.14144579	670.3158557	409.6846093	546.9641974	788.2066705	675.7766994	465.2380522	356.3066483	407.5091275
ENSDARG00000098439	nr1h3	1888.364553	0.441272818	0.173213649	2.547563773	0.010847802	0.141798123	2174.977013	1601.752093	1997.539847	2211.670968	2315.720224	1654.166857	1419.55842	1731.531002
ENSDARG00000000068	slc9a3r1a	594.599713	-0.844359389	0.331705123	-2.545512052	0.01091176	0.142449671	425.2293227	763.9701034	525.3938853	282.7933398	467.5007428	856.8153897	643.5196589	791.5752617
ENSDARG00000074663	samd8	222.8378267	-1.788341951	0.702593833	-2.545342512	0.01091706	0.142449671	99.91848844	345.7571649	189.5139288	28.86118058	81.38035592	259.9347069	498.6944704	278.6423172
ENSDARG00000043864	nptnb	409.6015164	0.790485604	0.310617449	2.544884731	0.010931382	0.142449671	518.9761504	300.2268823	657.86414	409.4856689	489.5786424	291.536999	285.7540641	323.3895837
ENSDARG00000098245	cidea	63.27741057	-2.082667164	0.818375819	-2.544878669	0.010931571	0.142449671	24.14848582	102.4063353	17.62646061	15.14160591	39.67739094	48.23249538	92.08692993	166.8995807
ENSDARG00000076451	prdm2b	1738.971224	0.438504925	0.172309825	2.544863149	0.010932057	0.142449671	2001.073605	1476.868842	2208.897431	1894.104792	1900.218593	1361.583198	1469.292251	1599.731077
ENSDARG00000019406	zgc:63470	3639.30418	-0.783755221	0.30799318	-2.544716154	0.01093666	0.142449671	2674.177275	4604.431085	2594.7787	1681.735618	3746.017507	5531.355852	4196.061478	4085.875926
ENSDARG00000043873	arid4a	2493.574734	0.542382784	0.213254701	2.543356757	0.010979306	0.142920169	2956.93324	2030.216228	3324.518386	3176.852101	2369.429234	2196.507236	2160.868931	1733.272515
ENSDARG00000010752	acsl4b	1289.490603	-0.667863147	0.262662827	-2.542663365	0.011001116	0.143119033	996.037109	1582.944097	1219.316293	849.1466606	919.6483729	1253.846403	1902.279145	1592.706743
ENSDARG00000028896	plpp2b	504.3692166	-0.774238164	0.304671898	-2.541219487	0.011046655	0.14349291	372.1412495	636.5971836	443.1805549	359.1618042	314.0813894	637.2215479	767.067623	505.5023801
ENSDARG00000099631	cmtm6	1391.563792	-0.606145131	0.23854763	-2.540981567	0.011054175	0.14349291	1103.334936	1679.792649	1387.5443	1014.765734	907.6947731	1790.365998	1740.99634	1508.015611
ENSDARG00000092115	eif4a1a	8333.232215	0.62001116	0.244007038	2.540956047	0.011054982	0.14349291	10096.88076	6569.58367	9045.491815	12708.27678	8536.873685	4900.730297	7513.063065	7294.957649
ENSDARG00000019521	mpx	389.7739226	2.254549874	0.887295934	2.540922129	0.011056054	0.14349291	644.8449627	134.7028824	1225.67102	93.49352891	615.3703397	72.10573265	283.3285449	48.67436965
ENSDARG00000100962	ttc39b	1227.06331	0.472876603	0.186201937	2.539590138	0.011098244	0.143955202	1426.413705	1027.712914	1418.177776	1490.860319	1370.203021	980.1909437	1164.924274	938.0235248
ENSDARG00000023174	fez1	137.2465025	-0.981195488	0.386405331	-2.539290765	0.011107746	0.143993201	92.30732636	182.1856786	89.50509246	93.74348977	93.67339685	189.9972505	164.4474157	192.1123695
ENSDARG00000024537	emilin1a	24.40537443	-6.066151732	2.390051866	-2.53808372	0.011146132	0.144405354	0.732214197	48.07853466	0	0	2.19664259	47.22064567	97.01495831	0
ENSDARG00000019742	tlr4ba	15.89744887	7.383123603	2.91059541	2.536636861	0.011192299	0.144917775	31.79489773	0	0	40.42649961	54.95819358	0	0	0
ENSDARG00000075444	cgref1	639.551038	-0.56833864	0.224144249	-2.535593229	0.011225704	0.145224436	515.1933594	763.9087166	527.2552734	570.4556504	447.8691546	727.9503656	800.0016326	763.7741516
ENSDARG00000039350	ssbp1	2238.163418	-0.463198711	0.182687025	-2.535476783	0.011229437	0.145224436	1881.938045	2594.38879	1903.938423	1918.917941	1822.957772	2593.706056	2197.229664	2992.230649
ENSDARG00000077219	plxdc2a	15.10315183	-7.409131204	2.922450819	-2.535245813	0.011236844	0.145224436	0	30.20630366	0	0	0	36.5608653	0	54.05804567
ENSDARG00000062967	kcng4a	4202.05522	0.519395604	0.204884157	2.535069623	0.011242498	0.145224436	4950.647018	3453.463422	4787.632261	6092.754091	3971.554704	3563.438758	3601.917926	3195.033582
ENSDARG00000101778	ca5a	1264.035341	0.544582757	0.214912959	2.53396891	0.011277874	0.145595556	1499.927622	1028.143059	1379.246934	1758.478387	1362.057544	1039.091087	905.5802615	1139.75783
ENSDARG00000020924	myo1ca	3755.380579	0.405453988	0.160132047	2.531997776	0.011341471	0.146330358	4279.375325	3231.385833	4762.887493	3946.262087	4128.976394	2930.829382	3266.668342	3496.659776
ENSDARG00000015156	fbln2	624.7589415	-1.054627614	0.416630276	-2.531327356	0.011363174	0.146524085	406.1714063	843.3464768	397.9736433	262.8897195	557.6508562	1224.639297	664.80818	640.5919534
ENSDARG00000075737	zgc:165518	57.53965226	-3.21483017	1.270497877	-2.53037036	0.011394218	0.146608719	11.50727003	103.5720345	0	27.24046339	7.2813467	88.71040159	87.74363831	134.2620636
ENSDARG00000088202	sh3d19	104.609463	-1.801869702	0.712108237	-2.530331218	0.01139549	0.146608719	46.63106489	162.5878611	51.16975285	51.99619803	36.72724379	283.7407537	142.0021886	62.02064104
ENSDARG00000043466	kcnk3a	316.2871104	1.050596378	0.415226077	2.530179186	0.011400429	0.146608719	426.5632688	206.010952	484.0226844	454.0347336	341.6323885	139.331317	182.4835839	296.2179552
ENSDARG00000006747	tmem178b	7142.725739	0.524043846	0.20712233	2.530117569	0.011402431	0.146608719	8425.909898	5859.54158	9071.58844	9805.074509	6401.066746	5293.790349	6404.454368	5880.380024
ENSDARG00000078859	g0s2	16.4958924	-4.885474054	1.930945684	-2.530093981	0.011403198	0.146608719	1.129439636	31.86234516	0	3.388318907	0	30.20469111	7.426657484	57.95568689
ENSDARG00000062549	acmsd	48.00529154	-3.311186259	1.309165138	-2.529234978	0.011431147	0.146881855	8.766033215	87.24454987	0.86898148	3.388318907	22.04079926	27.28165648	50.92565132	183.5263418
ENSDARG00000034817	asah1b	2462.27624	-0.958836232	0.379144518	-2.52894658	0.011440544	0.146916433	1672.779345	3251.773135	1246.820624	1204.870388	2566.647023	2888.45582	4564.183656	2302.679928
ENSDARG00000097827	lrp1aa	53.94841682	-3.41612806	1.351185203	-2.528245613	0.011463413	0.147123868	9.047171966	98.84966167	0	5.5545036	21.5870123	43.38218559	176.4261308	76.74066864
ENSDARG00000036005	pitpnb	2046.914184	0.527598118	0.208821307	2.526553086	0.011518798	0.147586634	2417.188816	1676.639551	2336.812585	2674.582197	2240.171665	1728.030123	1354.670348	1947.218184
ENSDARG00000034862	f7	15.62320058	-7.458024903	2.952012944	-2.526420122	0.011523159	0.147586634	0	31.24640115	0	0	0	17.53820774	0	76.20099572
ENSDARG00000005652	man1a1	4172.628862	0.595630456	0.235769362	2.526326795	0.011526221	0.147586634	5021.906433	3323.35129	6178.458324	4817.060047	4070.20093	3372.20761	3931.884662	2665.961597
ENSDARG00000013561	pgm1	2116.232987	-0.571612047	0.226264302	-2.526302395	0.011527021	0.147586634	1702.234666	2530.231307	1669.313423	1375.657476	2061.733097	2910.36814	2417.907487	2262.418296
ENSDARG00000054259	nat10	2855.21521	-0.611323102	0.242006004	-2.526065849	0.011534786	0.147586634	2258.858985	3451.571434	2691.524585	1613.899082	2471.153289	3645.845521	3041.84816	3667.020623
ENSDARG00000026281	lyrm1	558.5761696	-0.649958226	0.257325352	-2.525822741	0.01154277	0.147586634	434.6671616	682.4851775	494.7196399	380.6462564	428.6355884	694.6509568	764.5657022	588.2388735
ENSDARG00000062880	cntn3a.1	15.65642817	-7.461899938	2.954382547	-2.525705394	0.011546626	0.147586634	0	31.31285634	0	0	0	77.03909531	0	16.89947371
ENSDARG00000061486	dnah10	2061.04054	0.566280454	0.224296644	2.524694274	0.011579898	0.147702269	2460.382445	1661.698635	2726.204822	2386.656318	2268.286194	1628.073298	2035.89384	1321.128767
ENSDARG00000010789	homer3b	916.0281816	-1.210709049	0.479595822	-2.52443619	0.011588404	0.147702269	552.5326135	1279.52375	643.110084	199.9673125	814.5204439	1371.173924	1051.824694	1415.572631
ENSDARG00000111805	timp4.1	69.70565042	1.749028959	0.692846053	2.524412099	0.011589198	0.147702269	107.4923545	31.91894634	107.7537035	136.6621959	78.06116404	46.76855397	32.88948314	16.09880191
ENSDARG00000074319	sall1a	21381.56846	0.596953326	0.236477882	2.524351626	0.011591192	0.147702269	25743.14611	17019.9908	27806.73316	30971.85595	18450.84923	14843.96125	20317.16535	15898.8458
ENSDARG00000010565	aqp4	10.64473401	-5.913391849	2.342667936	-2.524212569	0.011595779	0.147702269	0.311326819	20.9781412	0	0	0.933980456	20.37841077	1.078989072	41.47702376
ENSDARG00000033614	rasgef1ba	2943.341649	-0.608235352	0.240995438	-2.523845913	0.01160788	0.147702269	2331.857725	3554.825573	2034.804583	2344.805164	2615.963427	2698.558034	4503.514738	3462.403948
ENSDARG00000079912	rapgefl1	1180.286411	0.603283475	0.239044688	2.523726758	0.011611814	0.147702269	1423.323988	937.2488349	1677.345925	1223.509038	1369.117002	789.7888522	1095.198058	926.7595942
ENSDARG00000042440	p2rx7	15.7091821	-6.487353243	2.570625972	-2.523647281	0.01161444	0.147702269	0.376479879	31.04188432	0	1.129439636	0	62.35807196	30.767581	0
ENSDARG00000091127	klf15	998.7994959	-0.920460757	0.364760118	-2.523468748	0.011620339	0.147702269	690.5815578	1307.017434	873.3263875	717.1941687	481.2241171	1634.950699	1474.721986	811.3796164
ENSDARG00000076913	eme1	452.5418272	-1.157918949	0.458875181	-2.523385437	0.011623093	0.147702269	280.0242267	625.0594277	225.5645043	214.9542248	399.5539509	675.6105141	346.5985534	852.9692157
ENSDARG00000045565	noc4l	2230.28802	-0.58422695	0.231587453	-2.522705532	0.011645587	0.147902335	1784.562154	2676.013886	1676.265275	1397.116829	2280.304357	2745.703856	2517.636887	2764.700915
ENSDARG00000090469	LOC110438229	56.04598779	-3.953918694	1.56759367	-2.522285443	0.011659505	0.147932583	6.772122892	105.3198527	1.73796296	1.129439636	17.44896608	169.5360082	145.3502965	1.073253461
ENSDARG00000039423	si:ch211-217g15.3	393.4005976	-1.186997026	0.470707246	-2.52173094	0.011677899	0.147932583	239.9705845	546.8306106	371.055092	161.5098679	187.3467937	523.2231976	369.2109721	748.0576622
ENSDARG00000037997	tubb5	588.8313676	-1.175592176	0.466186227	-2.521722239	0.011678188	0.147932583	361.2316291	816.4311061	358.8893513	182.969221	541.8363151	985.0626681	528.3536324	935.8770179
ENSDARG00000103937	ndrg4	747.6459983	0.972637936	0.385704301	2.521719187	0.011678289	0.147932583	990.4893764	504.8026203	868.6949517	1179.310736	923.4624415	269.143994	604.6654577	640.5984092
ENSDARG00000078326	arhgap10	1116.365524	-0.666080712	0.264163878	-2.521467796	0.011686637	0.147932583	862.79071	1369.940338	766.3410342	686.6646753	1135.36642	1346.448726	1298.767299	1464.604988
ENSDARG00000057728	slc17a8	38482.18968	0.643034956	0.255045113	2.521259667	0.011693552	0.147932583	46919.26435	30045.11502	45992.5828	63509.52016	31255.69008	28053.33763	31128.30437	30953.70307
ENSDARG00000097302	tbpl2	754.3688492	-1.208429989	0.479305756	-2.521209009	0.011695236	0.147932583	455.5666679	1053.17103	340.6407402	237.1823235	788.8769401	1032.805567	781.9209379	1344.786586
ENSDARG00000014727	acox1	1990.908002	0.514719881	0.204179712	2.520915894	0.011704983	0.147970432	2342.213982	1639.602021	2476.597218	2282.597504	2267.447224	1425.466551	1489.575301	2003.764211
ENSDARG00000075851	oafa	98.81218907	-1.380629171	0.547970655	-2.519531218	0.011751122	0.148468039	54.75382707	142.8705511	69.60475135	37.91008581	56.74664405	118.5691178	188.0599572	121.9825782
ENSDARG00000100479	zgc:173720	183.8272067	-1.158483322	0.459972926	-2.51859024	0.011782569	0.148680929	113.888478	253.7659353	86.63403105	151.0107293	104.0206738	253.7403822	183.1549646	324.402459
ENSDARG00000004774	wdr36	4957.178691	-0.460331236	0.182777905	-2.518527804	0.011784658	0.148680929	4172.67242	5741.684962	4165.897216	3442.53201	4909.588035	5863.607454	5369.473361	5991.974072
ENSDARG00000022712	stat3	1177.096355	0.833600111	0.331001486	2.518418033	0.011788332	0.148680929	1508.059911	846.1327984	1689.702433	1905.878138	928.5991634	728.5595643	1029.206126	780.6327052
ENSDARG00000042936	fam228a	9531.185068	0.448890099	0.178281563	2.517871684	0.011806632	0.148734598	11002.29152	8060.078615	10555.08559	12483.81625	9967.972724	7539.500965	7183.124748	9457.610132
ENSDARG00000055883	dmc1	178.3104304	-1.440025267	0.571924355	-2.517859666	0.011807035	0.148734598	95.93804786	260.6828129	88.63611097	48.56590434	150.6121283	249.4322879	345.8700485	186.7461022
ENSDARG00000036424	pcdh20	651.196748	0.903200244	0.358742621	2.51768313	0.011812954	0.148734598	848.7016228	453.6918731	732.5513878	755.5951163	1057.958364	639.1702376	404.2223573	317.6830244
ENSDARG00000073744	ip6k1	842.4915937	1.201978842	0.477512525	2.51716715	0.011830269	0.14886705	1174.807552	510.1756352	1210.481383	1853.390195	460.5510783	594.8965911	436.605634	499.0246806
ENSDARG00000005162	tpm3	2500.780324	-0.627189662	0.249385592	-2.514939446	0.011905283	0.149724994	1965.631809	3035.928838	1517.183811	2033.951384	2345.760231	3019.638131	2448.500084	3639.6483
ENSDARG00000027595	selenot1b	1508.035129	-0.677098736	0.269274724	-2.514527634	0.011919196	0.14981397	1160.348695	1855.721562	1337.362498	925.0110617	1218.672526	2105.559274	2097.500264	1364.105149
ENSDARG00000019457	tfe3b	117.3778036	1.6386957	0.652006172	2.51331317	0.011960311	0.150182387	177.6981998	57.05740744	211.7014636	247.4170056	73.97613017	43.07119067	52.19147534	75.90955632
ENSDARG00000038847	gins3	585.7177901	-0.900487368	0.358311984	-2.513137737	0.011966261	0.150182387	408.4558005	762.9797796	425.5384847	265.8409359	533.9879809	765.5222684	607.9880877	915.4289827
ENSDARG00000006202	erbb3a	40.36242151	4.729386025	1.882094382	2.512831487	0.011976653	0.150182387	77.84172589	2.883117128	7.498602171	226.0265755	0	2.802600806	4.577571658	1.269178919
ENSDARG00000041051	mid1ip1a	277.6476598	-0.911267028	0.362657856	-2.512745865	0.01197956	0.150182387	192.7647204	362.5305991	185.0930553	187.4869795	205.7141264	378.0458113	451.9651554	257.5808306
ENSDARG00000017772	mdh1aa	21480.20454	-0.310890497	0.123730078	-2.512650945	0.011982783	0.150182387	19175.13503	23785.27406	17920.17394	21068.93263	18536.29851	24099.41982	24196.08048	23060.32187
ENSDARG00000032765	net1	1270.272893	-0.71853161	0.286087646	-2.511578605	0.012019251	0.150553323	960.7045809	1579.841205	717.4665254	1286.848479	877.7987378	1581.427676	1361.883287	1796.212652
ENSDARG00000038618	cpt2	2475.549894	0.526718319	0.209735728	2.511342837	0.012027283	0.150567834	2922.828446	2028.271342	2681.454194	3553.423456	2533.607687	2270.019865	2000.125765	1814.668395
ENSDARG00000093821	si:ch211-110p13.9	140.0619621	1.157366501	0.461027746	2.510405311	0.012059266	0.150882009	193.4393304	86.6845938	219.8523145	223.6290479	136.8366287	94.51145282	70.02277056	95.51955802
ENSDARG00000077817	cxxc4	196.078691	-1.125328161	0.448421809	-2.509530398	0.012089181	0.151169964	123.6503861	268.506996	100.1763505	90.66423125	180.1105764	248.6382643	305.0773724	251.8053512
ENSDARG00000093650	NA	66.27476473	-1.363736905	0.543512751	-2.509116674	0.01210335	0.151260805	37.08328153	95.46624794	36.01727723	40.458347	34.77422037	91.87170541	105.4912153	89.03582311
ENSDARG00000096249	ap1m1	1061.551284	-0.519078408	0.20691089	-2.508705111	0.01211746	0.151350801	872.5055437	1250.597024	819.4495358	775.9250298	1022.142066	1308.545166	1250.86131	1192.384595
ENSDARG00000011797	tent5bb	5227.396539	0.760347308	0.303206062	2.507691643	0.012152266	0.151699061	6574.11123	3880.681848	4447.447215	9890.502891	5384.383585	3901.276877	4124.977757	3615.79091
ENSDARG00000061800	si:dkey-208k22.6	866.7183214	0.806771437	0.321826658	2.506850865	0.012181209	0.151973768	1103.025282	630.4113604	959.6066435	1512.956074	836.5131294	567.3352295	551.7184449	772.1804069
ENSDARG00000087556	pacrg	9534.055968	0.47962583	0.191358699	2.506422917	0.012195965	0.152031894	11104.72686	7963.385071	10234.24977	13866.15312	9213.777696	8035.447769	7981.885273	7872.822171
ENSDARG00000075421	pttg1	956.3232197	-1.056073131	0.421365175	-2.506313276	0.012199748	0.152031894	620.9801405	1291.666299	553.4168036	359.5606642	949.9629537	1254.117482	896.2312505	1724.650165
ENSDARG00000105428	NA	15.07729931	-7.406621581	2.955493435	-2.506052456	0.012208751	0.152057594	0	30.15459863	0	0	0	0	65.77896629	24.6848296
ENSDARG00000077228	ntrk3a	49.23614961	4.15483938	1.658074302	2.505822191	0.012216704	0.152070197	93.4201265	5.052172718	186.8618727	45.60616901	47.79233774	15.15651815	0	0
ENSDARG00000060962	btr04	1394.813525	-0.443416296	0.176972994	-2.5055591	0.012225796	0.152096961	1182.191784	1607.435266	1217.024105	1205.083768	1124.46748	1763.361809	1432.247334	1626.696655
ENSDARG00000018787	efna1b	324.8788812	-1.47093362	0.587220911	-2.504906742	0.012248368	0.152142278	172.1192291	477.6385334	176.2543028	57.54733677	282.5560477	466.0422406	598.8043916	368.0689681
ENSDARG00000093304	NA	11.4210142	-5.151683667	2.05694042	-2.504537136	0.012261173	0.152142278	0.612244424	22.22978398	0	0	1.836733271	5.846069247	28.64567887	32.19760383
ENSDARG00000030097	sdcbp	4339.237141	0.470866903	0.188012836	2.504440195	0.012264534	0.152142278	5041.323068	3637.151214	5108.742122	5840.332357	4174.894726	3617.742519	3990.236971	3303.474153
ENSDARG00000110173	NA	34.14137295	4.004157725	1.598963802	2.50422037	0.012272157	0.152142278	64.26098072	4.021765179	47.02440619	4.365638674	141.3928973	3.064304949	0	9.000990589
ENSDARG00000087426	si:ch211-151p13.8	3467.942368	0.532755977	0.212752218	2.504114791	0.01227582	0.152142278	4100.842778	2835.041958	4111.28489	3438.684606	4752.558838	2298.128625	3133.580828	3073.41642
ENSDARG00000077497	igsf10	11.03418885	-4.688981705	1.872520869	-2.504101174	0.012276292	0.152142278	0.787669613	21.28070808	1.546051305	0	0.816957535	44.41427655	3.775189281	15.65265841
ENSDARG00000070730	gabra5	14.62746654	-7.363315376	2.940561869	-2.504050485	0.012278051	0.152142278	0	29.25493308	0	0	0	39.60764524	0	48.157154
ENSDARG00000079742	mcf2l2	167.9234038	1.259699373	0.503177547	2.503488839	0.012297556	0.152297826	236.9590038	98.88780382	182.8216478	180.1091425	347.9462213	118.0363564	107.386772	71.24028317
ENSDARG00000104636	si:dkey-112a7.4	4153.207513	0.349354683	0.139581153	2.502878619	0.012318778	0.152474462	4653.834915	3652.580111	4392.03676	5027.464199	4542.003787	3645.055029	3432.001893	3880.683412
ENSDARG00000092376	LOC796210	51.33623496	2.213970019	0.884684964	2.50255188	0.012330155	0.152529103	84.45322844	18.21924147	164.2374997	39.53038725	49.59179833	20.46124236	12.73141283	21.46506922
ENSDARG00000060622	si:ch73-14h1.2	15.60033957	-7.456499994	2.979799097	-2.502349907	0.012337192	0.15253003	0	31.20067914	0	0	0	80.87062458	12.73141283	0
ENSDARG00000045277	rdh12l	319.4231395	-1.032083246	0.41253855	-2.501786188	0.012356853	0.15268693	209.7023407	429.1439384	197.1509592	131.1088896	300.8471734	414.8659005	392.6197027	479.9462119
ENSDARG00000089958	si:dkey-88n24.9	35.50841687	-2.953447936	1.180757243	-2.501316807	0.012373244	0.152800267	8.096828126	62.92000562	15.63441912	1.040635916	7.615429346	100.6153285	22.22624096	65.91844737
ENSDARG00000013443	atp6v1ba	22954.42067	0.35204399	0.1407543	2.501124234	0.012379974	0.152800267	25741.40012	20167.44122	24324.52959	28388.46525	24511.20551	18536.91124	19888.58874	22076.82369
ENSDARG00000016691	cd9b	2092.963606	-0.574511642	0.229742489	-2.500676495	0.012395635	0.152907418	1681.535577	2504.391635	1776.249673	1633.475136	1634.881921	1884.670276	2568.873298	3059.631329
ENSDARG00000000690	sypl2b	285.8556734	-0.908299322	0.363282819	-2.500253999	0.012410429	0.15300376	198.7119444	372.9994024	172.0583331	180.7103417	243.3671585	416.0452614	280.0910822	422.8618636
ENSDARG00000077081	slc38a10	2399.688508	0.372956185	0.149183837	2.499977165	0.012420131	0.153037252	2708.282055	2091.094962	2574.659398	2902.450628	2647.736138	1973.714786	2063.349077	2236.221023
ENSDARG00000057299	pbdc1	4791.208357	-0.404588035	0.161865919	-2.499525775	0.012435965	0.153067129	4123.771114	5458.645599	3589.561964	4040.770854	4740.980525	5477.223179	5271.224388	5627.489231
ENSDARG00000053500	cbsa	294.8156346	-0.949337815	0.379809615	-2.499509696	0.01243653	0.153067129	201.5207659	388.1105033	150.8186554	268.7013146	185.0423276	325.9808831	455.7292639	382.6213629
ENSDARG00000074723	myo10l1	33.6243124	-4.088121428	1.635864898	-2.499058103	0.012452389	0.153176274	3.67191102	63.57671377	0.60624394	10.40948912	0	67.1650514	114.6321219	8.932967982
ENSDARG00000003818	prkag1	3265.782342	0.453771152	0.181612626	2.498566111	0.012469688	0.153302989	3775.188344	2756.37634	4058.143512	3491.097914	3776.323606	3220.20981	2377.591346	2671.327864
ENSDARG00000059596	clip2	201.4130626	-1.451002978	0.58112236	-2.496897517	0.012528516	0.153936769	107.8917989	294.9343263	129.8282414	46.54780762	147.2993477	392.2319492	193.6048426	298.966187
ENSDARG00000018534	slc6a9	706.8252057	0.784718223	0.314301446	2.496705739	0.012535293	0.153936769	895.0647288	518.5856826	909.4855425	600.812722	1174.895922	507.3098997	530.5383018	517.9088463
ENSDARG00000036911	scamp1	1893.718078	0.502185139	0.201211481	2.495807575	0.012567075	0.154147083	2220.170132	1567.266023	2150.214174	2556.523691	1953.772533	1363.222606	1591.230572	1747.344893
ENSDARG00000040024	gpd1l	605.7198586	0.914605809	0.366463729	2.495760799	0.012568732	0.154147083	791.5053617	419.9343555	993.6826543	885.1167867	495.716644	361.2197944	369.3492563	529.2340159
ENSDARG00000092556	si:ch211-214j8.12	408.631553	0.664318804	0.266207495	2.495492492	0.012578242	0.154147083	501.0429306	316.2201755	559.5408361	445.7968961	497.7910596	347.7998992	285.8711184	314.9895089
ENSDARG00000078898	pcdh7a	1926.62963	0.35818558	0.143536789	2.495427011	0.012580563	0.154147083	2164.564127	1688.695132	2061.224071	2130.123153	2302.345156	1686.590978	1681.607445	1697.886975
ENSDARG00000100383	il10ra	17.27976161	-4.794441663	1.921485708	-2.495174251	0.012589529	0.154156194	1.175103692	33.38441953	2.60694444	0	0.918366636	78.92193483	20.15807031	1.073253461
ENSDARG00000092071	si:ch211-117n7.6	16.5217367	-6.561636968	2.62990473	-2.49500938	0.01259538	0.154156194	0.375421929	32.66805147	0	1.126265787	0	11.6592823	0	86.34487211
ENSDARG00000009299	dusp8a	2183.116555	0.93658269	0.375414427	2.494796741	0.01260293	0.154162473	2867.999722	1498.233388	2485.287033	4573.101085	1545.611048	1410.851378	1447.137258	1636.711528
ENSDARG00000053805	trub1	813.3412718	-0.799649412	0.320570045	-2.494460801	0.012614866	0.154222368	593.5011939	1033.18135	524.6205036	531.7071957	724.1758825	1407.873518	900.1637335	791.5067978
ENSDARG00000056647	klhl3	1745.456803	0.591280751	0.237062898	2.494193545	0.012624369	0.154252464	2098.245795	1392.667812	2364.987554	2280.155876	1649.593954	1222.401678	1651.553636	1304.048121
ENSDARG00000035682	ltbp3	130.1865981	-2.029319661	0.813930092	-2.49323582	0.012658474	0.154545469	51.14091762	209.2322786	98.19490726	20.32991344	34.89793216	267.9448405	74.26657484	285.4854206
ENSDARG00000114920	ttc28	1106.944567	0.795274475	0.319028499	2.492800726	0.012673995	0.154545469	1404.605569	809.2835654	1420.244373	1506.670897	1286.901437	886.9331815	1045.243441	495.6740737
ENSDARG00000057166	lrmda	157.7320986	-0.94256078	0.378114609	-2.492791223	0.012674335	0.154545469	107.9347468	207.5294504	119.4410583	106.558163	97.80501921	183.0619754	228.5327267	210.993649
ENSDARG00000073764	si:ch211-113j14.1	11.46051949	3.976532828	1.595252949	2.492728711	0.012676566	0.154545469	21.55597342	1.365065557	27.80740736	20.32991344	16.53059944	1.948689749	0	2.146506922
ENSDARG00000096867	clmna	711.9500771	0.71580128	0.28720613	2.492291094	0.012692197	0.154649973	884.9758207	538.9243335	1041.864106	773.0242109	840.0391451	605.486702	609.6811418	401.6051567
ENSDARG00000098324	si:cabz01054394.6	231.1944277	-0.915604691	0.367422271	-2.491968406	0.012703734	0.154704501	160.2623252	302.1265303	124.1178885	175.0570265	181.6120605	306.6111425	253.2743271	346.4941214
ENSDARG00000100482	pmt	144.4129909	-1.50618324	0.604698757	-2.4907993	0.012745609	0.155128229	75.20500386	213.620978	75.20630018	85.14347371	65.26523769	85.97561218	263.8724593	291.0148626
ENSDARG00000056722	cd99l2	16330.27467	0.45686861	0.183457387	2.490325508	0.012762615	0.155248953	18894.6014	13765.94795	20414.95596	21061.88078	15206.96746	12547.2983	15399.69544	13350.8501
ENSDARG00000040198	fstl5	107.5423178	-3.790519962	1.522264069	-2.49005415	0.012772363	0.155281319	14.58914686	200.4954888	42.61301619	1.15442438	0	301.4812526	270.6498678	29.355346
ENSDARG00000105714	si:cabz01083442.1	3518.688156	0.653705294	0.262572135	2.489621739	0.012787912	0.155384118	4302.450188	2734.926125	5619.097186	4183.47124	3104.782138	3244.917318	2440.802395	2519.058662
ENSDARG00000027419	gad1b	19.64651293	-6.224282829	2.500749695	-2.488966745	0.012811495	0.155584384	0.473970622	38.81905523	1.421911867	0	0	22.62121453	93.83595116	0
ENSDARG00000035552	agtr2	106.6557873	-1.459356537	0.586420789	-2.488582542	0.012825346	0.155666307	56.96762358	156.3439509	60.82870361	77.93133487	32.14283225	205.5867685	142.1674433	121.2776411
ENSDARG00000067958	sh3gl1a	684.3952138	-1.191919277	0.479018396	-2.48825366	0.012837214	0.155711303	416.5886139	952.2018136	269.1020097	238.5209055	742.1429266	774.7764014	964.7007916	1117.128248
ENSDARG00000061451	n4bp2	501.347258	-0.766193994	0.307946953	-2.488071357	0.012843796	0.155711303	371.0682328	631.6262832	440.0894963	337.4239863	335.6912158	483.4629509	761.6062755	649.8096231
ENSDARG00000015997	mfsd5	1569.844222	0.622274078	0.250127569	2.487826835	0.01285263	0.155711303	1903.403997	1236.284447	2323.281865	1994.048334	1392.881793	1311.018299	1120.651254	1277.183787
ENSDARG00000096586	mfap4.10	19.71311404	-3.505833619	1.409271266	-2.487692542	0.012857483	0.155711303	3.189986527	36.23624156	4.344907401	3.388318907	1.836733271	54.56331297	50.92565132	3.219760383
ENSDARG00000045567	phpt1	708.9576302	0.556556173	0.223804706	2.486793881	0.012890006	0.155971957	844.052156	573.8631044	890.951267	824.0517268	817.1534742	622.3019352	614.0783767	485.2090012
ENSDARG00000016128	ap3m2	12572.50627	0.543117139	0.218413249	2.486649242	0.012895247	0.155971957	14911.51157	10233.50096	15394.00692	17413.7003	11926.8275	8612.234345	9564.473888	12523.79464
ENSDARG00000111474	cfap100	2736.706875	0.400979483	0.161263041	2.486493379	0.012900897	0.155971957	3114.839991	2358.57376	3036.221292	3484.321276	2823.977405	2453.400394	2422.151291	2200.169595
ENSDARG00000017220	otud7b	2214.467662	0.572243232	0.230157474	2.486311748	0.012907484	0.155971957	2647.995855	1780.939469	2631.016083	2664.639088	2648.332393	2059.695442	1989.109129	1294.013837
ENSDARG00000076448	serpinf2a	31.95884776	-5.08000897	2.043641956	-2.485762711	0.012927413	0.156126663	1.882399393	62.03529612	0	5.647198179	0	0.974344874	46.68184704	138.4496965
ENSDARG00000101361	znf644a	1097.266932	0.657367222	0.264503364	2.485288701	0.012944641	0.15624859	1343.074823	851.4590415	1541.573146	1384.692993	1102.95833	971.4218398	933.6369408	649.3183438
ENSDARG00000053558	rtkn2	159.4150032	-1.560984231	0.628160338	-2.485009219	0.012954808	0.156285206	80.70083528	238.129171	116.5357747	91.55455518	34.01217601	164.7137836	202.2556055	347.418124
ENSDARG00000112842	NA	3360.041527	-0.9659561	0.388954553	-2.483467778	0.01301101	0.15687684	2275.226284	4444.856771	3660.279861	1558.940894	1606.458095	5127.861228	2880.018588	5326.690497
ENSDARG00000074303	phf12a	2089.095887	0.566100014	0.228002423	2.482868409	0.013032922	0.15705328	2493.571564	1684.620211	3085.015951	2239.929378	2155.769362	1424.382358	1841.708863	1787.769411
ENSDARG00000025034	syngr3b	193.0924358	-1.137483073	0.458168244	-2.4826755	0.013039982	0.15705328	121.2773812	264.9074905	77.2839765	174.076149	112.472018	291.2498922	241.1937773	262.2788019
ENSDARG00000104916	si:dkey-71l4.4	101.7231522	1.566669096	0.631193994	2.482072248	0.013062079	0.15723298	152.165473	51.28083141	127.7402776	211.2052119	117.5509294	75.02455533	51.98660239	26.83133652
ENSDARG00000116617	spaca4l	2188.082178	-0.712194657	0.286975891	-2.481722956	0.013074889	0.157286115	1658.430049	2717.734307	1924.793979	1069.579335	1980.916833	2780.780272	3078.880003	2293.542646
ENSDARG00000102883	sptbn1	1987.172593	0.880017289	0.354622547	2.481560457	0.013080852	0.157286115	2575.067908	1399.277278	3556.637205	1860.481428	2308.08509	1546.83728	1789.494517	861.5000376
ENSDARG00000045190	ch25h	14.30842186	-7.331593553	2.955075397	-2.481017425	0.013100797	0.157439527	0	28.61684371	0	0	0	48.71724372	37.13328742	0
ENSDARG00000102307	taf2	2711.037617	-0.515397512	0.20780488	-2.480199274	0.013130898	0.157714749	2231.902205	3190.17303	1782.281016	2202.40729	2711.018309	3077.955458	3385.494862	3107.068769
ENSDARG00000103841	NA	561.1409122	0.674687216	0.272131869	2.479265727	0.013165318	0.158041532	689.9812253	432.3005991	579.6106473	696.8642553	793.4687733	370.2510523	425.4413787	501.2093662
ENSDARG00000074244	arhgef10lb	688.4451072	0.74550671	0.300744198	2.47887313	0.013179818	0.158048822	862.4595126	514.4307019	685.5196614	733.7701368	1168.08874	493.1353975	509.5370554	540.6196527
ENSDARG00000098883	stac3	258.1336539	-1.713603072	0.691287137	-2.478858612	0.013180354	0.158048822	120.6700665	395.5972413	169.0487148	54.66824	138.2932446	227.8377492	192.9155201	766.0384546
ENSDARG00000012776	smarca1	1970.699367	-0.779977437	0.314746548	-2.478112761	0.01320794	0.158292965	1450.203777	2491.194957	1672.544322	856.90827	1821.158738	2768.679165	2585.505362	2119.400343
ENSDARG00000094460	NA	67.66717625	-1.781946362	0.719264035	-2.477457896	0.013232202	0.158434346	30.41333475	104.9210177	33.89027773	16.94159454	40.40813197	56.51200272	127.3141283	130.9369222
ENSDARG00000061242	tuft1a	1849.075583	-0.804663169	0.32481408	-2.477303842	0.013237915	0.158434346	1346.264708	2351.886458	1334.755554	1097.815326	1606.223246	2108.482308	3377.007253	1570.169813
ENSDARG00000036104	myo1g	14.30982599	-7.331829607	2.959713713	-2.477209054	0.013241432	0.158434346	0	28.61965199	0	0	0	53.23820839	32.62074757	0
ENSDARG00000069504	si:dkey-88e18.2	157.8944585	-1.355021539	0.547040813	-2.477002641	0.013249092	0.158439471	88.77006229	227.0188548	88.63611097	85.83741232	91.83666357	360.5076035	123.070324	197.4786368
ENSDARG00000092823	si:dkeyp-67a8.4	80.00572831	-1.608714817	0.649661026	-2.476237225	0.013277532	0.158564464	39.56194628	120.4495103	45.18703697	54.21310252	19.28569935	94.51145282	127.3141283	139.5229499
ENSDARG00000037062	dhh	9.61722876	-6.750221408	2.726052305	-2.476189248	0.013279317	0.158564464	0	19.23445752	0	0	0	0.641521308	17.47436028	39.58749097
ENSDARG00000076011	ppm1ka	427.1289751	-1.580753287	0.638394902	-2.476137076	0.013281258	0.158564464	213.7315015	640.5264487	245.7849297	72.02066412	323.3889106	753.8663113	900.8662073	266.8468276
ENSDARG00000077330	sh3tc1	101.6123305	-2.444630744	0.987861172	-2.474670341	0.013335921	0.159073198	31.48301769	171.7416432	58.22175917	16.94159454	19.28569935	151.0234555	338.443391	25.75808306
ENSDARG00000097339	slc9a1b	14.74641217	7.275764283	2.940341645	2.474462209	0.013343694	0.159073198	29.49282433	0	59.09074065	0	29.38773234	0	0	0
ENSDARG00000021677	phf11	573.3090848	-0.971895899	0.392786106	-2.47436425	0.013347353	0.159073198	386.9260428	759.6921268	431.8583276	212.0971398	516.822661	774.9409485	859.5036705	644.6317614
ENSDARG00000019496	esd	2917.592731	-0.724298455	0.292760032	-2.474034626	0.013359675	0.159073198	2200.016216	3635.169247	2038.887402	1486.438023	3074.723223	4147.430514	3139.604722	3618.472505
ENSDARG00000040683	mep1bb	32.2395241	-3.506846351	1.417468141	-2.474021285	0.013360174	0.159073198	5.184686543	59.29436167	12.16574072	3.388318907	0	30.20469111	37.13328742	110.5451065
ENSDARG00000056618	xk	116.5248121	-1.36945935	0.553720456	-2.473196238	0.013391059	0.159354329	64.97032136	168.0793028	88.63611097	57.60142143	48.67343169	108.1522811	180.3616817	215.7239456
ENSDARG00000007671	ghrb	750.7077049	-1.037555903	0.419579114	-2.472849261	0.013404067	0.159422526	491.6429226	1009.772487	467.7440633	283.7114088	723.4732957	679.5510915	1240.962571	1108.803799
ENSDARG00000018303	etv4	3954.314923	0.659442128	0.266717019	2.472441134	0.013419381	0.15951807	4842.691477	3065.938369	5838.540954	5566.819634	3122.713843	3029.696886	3364.50627	2803.611952
ENSDARG00000010078	nup133	2463.591388	-0.614094484	0.248545654	-2.47075124	0.013482957	0.16010221	1946.775565	2980.407212	2395.781941	1443.423855	2001.120899	3341.028574	2502.783572	3097.409488
ENSDARG00000039117	tefa	38973.02451	1.210454531	0.489914507	2.470746456	0.013483138	0.16010221	54426.66175	23519.38727	60858.10964	86025.18874	16396.68686	24091.39647	14720.90785	31745.8575
ENSDARG00000008457	faah2a	2073.767568	-0.438641489	0.177604162	-2.469770327	0.013519982	0.160452749	1760.9452	2386.589937	1557.318005	1951.454021	1774.063572	2238.752495	2628.087261	2292.930056
ENSDARG00000070601	rassf5	18821.75023	0.536277604	0.217234191	2.468661134	0.013561958	0.160816387	22280.54729	15362.95316	22966.75091	27783.21125	16091.67972	15689.52114	14850.46605	15548.87228
ENSDARG00000027249	btg1	7831.817024	-0.71315092	0.28889199	-2.468572838	0.013565304	0.160816387	5934.613965	9729.020083	5790.023602	6008.618862	6005.199431	9859.395785	13468.77382	5858.890643
ENSDARG00000057098	htr1ab	14.24345882	-7.324842513	2.9678975	-2.468024086	0.013586118	0.160976024	0	28.48691763	0	0	0	29.23034623	56.23040666	0
ENSDARG00000063539	slc25a15a	562.5171896	-0.927383816	0.375840016	-2.467496214	0.013606166	0.161126425	387.7116449	737.3227342	300.6675921	398.6921914	463.7751511	604.0938222	543.2069474	1064.667433
ENSDARG00000039701	emx2	2965.81723	0.404662713	0.164027756	2.467038032	0.013623589	0.161245587	3379.146479	2552.487981	2918.03981	3563.382051	3656.017577	2424.170048	2674.657645	2558.636251
ENSDARG00000100818	kyat3.1	14.03065289	-2.976400103	1.20665567	-2.466652398	0.013638268	0.161280096	3.152552297	24.90875349	2.60694444	2.258879272	4.591833179	33.12772573	22.27997245	19.3185623
ENSDARG00000102221	hacd4	124.2376798	-1.558201146	0.631726725	-2.466574685	0.013641228	0.161280096	63.1206263	185.3547332	27.80740736	102.7790069	58.77546469	162.715594	231.2873331	162.0612726
ENSDARG00000079915	pot1	312.3135392	-1.714410744	0.695145107	-2.466263125	0.0136531	0.161322395	145.8333623	478.7937161	50.67905164	71.97044127	314.8505939	552.2307636	370.4464472	513.7039376
ENSDARG00000039987	hivep2a	770.3379014	0.65766706	0.266683651	2.466094408	0.013659533	0.161322395	942.8947187	597.7810842	962.330733	1000.549867	865.803556	456.2772607	732.9767988	604.0891931
ENSDARG00000052512	tsga10	54.00210233	-1.971814924	0.799708454	-2.465667225	0.013675832	0.161384741	22.30927989	85.69492477	38.3399767	18.45460171	10.13326127	89.59355759	82.48627943	85.00493729
ENSDARG00000104474	il6r	224.0076884	2.026092638	0.821754257	2.465569993	0.013679545	0.161384741	359.5700903	88.44528643	672.4217338	61.7366359	344.5519011	109.7468892	115.4982715	40.09069851
ENSDARG00000117075	arsib	12.17787863	-4.648368479	1.885914491	-2.464782206	0.013709656	0.161623066	0.918366636	23.43739062	0	0	2.755099907	23.38427699	25.46282566	21.46506922
ENSDARG00000060062	NA	2033.702893	0.736444103	0.298802034	2.46465559	0.013714501	0.161623066	2541.916197	1525.489589	2372.319441	3323.940848	1929.488302	1466.389036	1961.698527	1148.381203
ENSDARG00000071091	chrm3a	366.7680604	1.115967101	0.452975549	2.463636507	0.013753551	0.161960733	501.9154208	231.6207001	623.0597213	285.7482279	596.9383132	304.9699457	159.1426604	230.7494941
ENSDARG00000075842	pigt	890.780229	0.618357018	0.251005258	2.463522165	0.013757939	0.161960733	1078.738435	702.8220233	1259.017523	879.0498243	1098.147956	815.4719255	672.2264094	620.7677348
ENSDARG00000061862	myo18ab	1979.945648	0.585495795	0.237784445	2.462296453	0.013805051	0.162428062	2376.077406	1583.813889	2851.277863	1899.629073	2377.325283	1517.133946	1360.395428	1873.912293
ENSDARG00000102929	zgc:101715	101.3149108	-1.360720403	0.552691585	-2.46198864	0.013816904	0.162436146	56.70253137	145.9272903	72.67736344	37.10960411	60.32062654	161.0386606	105.7685942	170.9746161
ENSDARG00000025699	mbd1b	1157.744576	0.464768694	0.188785046	2.46189358	0.013820567	0.162436146	1343.060204	972.4289489	1386.29588	1395.403605	1247.481126	992.3272238	1063.031155	861.9284677
ENSDARG00000096327	cd164l2	53184.24267	0.503454623	0.20453677	2.461438219	0.013838123	0.162555279	62371.18827	43997.29706	61142.40592	77101.19674	48869.96215	40431.41491	41822.69114	49737.78514
ENSDARG00000101260	gpatch2	943.384692	0.619269168	0.251694423	2.460400836	0.013878192	0.1629386	1142.851993	743.9173905	1268.712961	1227.700884	932.1421353	793.1167278	606.8640115	831.7714322
ENSDARG00000100539	btr22	193.5772052	-1.043793871	0.424356327	-2.459710873	0.013904898	0.16316471	126.405459	260.7489514	119.9385832	91.56454829	167.7132457	215.1856256	281.386764	285.6744646
ENSDARG00000015638	gemin2	1879.901382	-0.648936735	0.26397026	-2.458370634	0.013956905	0.163655684	1463.95346	2295.849303	1262.063769	1144.335484	1985.461127	2436.558487	2088.702799	2362.286624
ENSDARG00000077078	zgc:173726	391.4597988	-1.235865298	0.502850348	-2.457719882	0.013982219	0.163655684	234.0354154	548.8841823	401.8037809	157.0395499	143.2629154	674.0548271	402.893621	569.7040987
ENSDARG00000089009	frmpd1b	113.0433001	-2.225494174	0.905542778	-2.457635605	0.0139855	0.163655684	40.1569209	185.9296793	4.64004757	74.81756273	41.0131524	196.8907742	160.2677635	200.6305002
ENSDARG00000068833	dclre1b	1639.323875	-0.420755828	0.1712061	-2.457598343	0.013986951	0.163655684	1401.712864	1876.934887	1476.126044	1256.883521	1472.129028	1836.791755	1772.924279	2021.088626
ENSDARG00000061196	emilin2a	14.7956857	7.279547748	2.962112039	2.457553142	0.013988711	0.163655684	29.59137141	0	0	32.75374944	56.02036478	0	0	0
ENSDARG00000105670	NA	634.5137182	0.791351736	0.322020324	2.457458974	0.013992379	0.163655684	804.3981827	464.6292538	922.8583319	878.7040366	611.6321794	598.2477529	431.8070851	363.8329232
ENSDARG00000013928	plekhb2	14463.97409	0.412154203	0.167727249	2.457288277	0.01399903	0.163655684	16516.43751	12411.51067	14276.12318	19594.18573	15679.00362	12727.43948	11615.22365	12891.86887
ENSDARG00000053518	adhfe1	614.3275311	-0.743320135	0.30254897	-2.456858921	0.014015772	0.16369671	459.3279088	769.3271534	477.0708326	378.362278	522.5506157	672.2979634	643.997299	991.6861979
ENSDARG00000028431	adnp2b	2543.828167	0.381929093	0.155457786	2.456802595	0.014017969	0.16369671	2878.49705	2209.159285	2691.116893	2799.888321	3144.485936	2043.041223	2335.606584	2248.830048
ENSDARG00000102783	slc25a35	387.2342068	0.587942295	0.239329419	2.45662358	0.014024956	0.16369671	465.0462667	309.4221469	470.1189808	448.3875354	476.632284	314.7133944	307.67581	305.8772364
ENSDARG00000040890	fdps	5700.521133	0.31267339	0.127288825	2.456408797	0.014033342	0.163702032	6316.090085	5084.952181	5904.692016	6723.233442	6320.344796	5032.68601	4906.33606	5315.834471
ENSDARG00000028027	trim63a	2771.988276	-1.259597532	0.512854243	-2.456053646	0.014047219	0.163702032	1633.236764	3910.739788	1838.764812	1356.457003	1704.488476	1149.726952	3591.319369	6991.173044
ENSDARG00000078430	tiam1a	5929.496734	0.468704436	0.190837612	2.456038052	0.014047828	0.163702032	6884.725301	4974.268167	6637.268725	7980.319762	6036.587418	4633.809039	5840.179513	4448.815949
ENSDARG00000098435	cdh8	1951.517556	0.453138862	0.184565597	2.45516428	0.014082022	0.164013255	2255.549448	1647.485665	2312.747228	2526.75357	1927.147546	1533.688779	1652.43514	1756.333075
ENSDARG00000026531	alcama	1153.247575	-0.818924765	0.333670009	-2.454295389	0.014116097	0.164270557	834.2754439	1472.219707	910.2788589	737.1304368	855.417036	1704.806008	1853.963657	857.8894546
ENSDARG00000077434	mon1bb	1778.313073	0.458234008	0.186712788	2.454218659	0.01411911	0.164270557	2058.59104	1498.035106	1860.489349	2205.795609	2109.488162	1700.231806	1464.112475	1329.761038
ENSDARG00000007257	rab5ab	4229.723099	0.407038605	0.165875296	2.453883217	0.014132287	0.164336593	4822.426298	3637.019899	5114.824992	4996.640949	4355.812953	3247.491467	4118.61205	3544.956181
ENSDARG00000071673	ctdspla	1429.210774	-0.782035696	0.318777999	-2.453229833	0.014157985	0.16450575	1050.964906	1807.456642	1170.683607	653.7936428	1328.417468	1707.301814	2173.6973	1541.370812
ENSDARG00000101660	sntg2	120.3782772	-1.540522534	0.627982018	-2.453131605	0.014161852	0.16450575	61.66896441	179.08759	92.71269545	26.67630915	65.61788864	190.5760652	135.1678751	211.5188295
ENSDARG00000101707	si:ch211-156b7.4	1536.848606	-0.741510756	0.302369156	-2.452335968	0.014193207	0.164782611	1150.115585	1923.581627	1234.822683	744.30072	1471.22335	1897.049471	1638.108451	2235.586959
ENSDARG00000008480	trmt61a	1192.544002	-0.504547388	0.205760236	-2.452113189	0.014201998	0.164797337	986.2263453	1398.861658	1039.750566	1049.161682	869.7667875	1555.770253	1424.460097	1216.354624
ENSDARG00000001734	fkbp8	3006.006657	-0.587177218	0.239490306	-2.451778641	0.014215208	0.164863301	2402.422594	3609.59072	2846.783329	1941.506734	2418.977719	4488.806837	3032.198156	3307.767166
ENSDARG00000095819	amer3	14.03685223	-7.303431978	2.97960293	-2.451142702	0.014240348	0.164973001	0	28.07370446	0	0	0	0	48.80374918	35.41736421
ENSDARG00000077291	rps2	38192.23018	-0.28789376	0.117459562	-2.451003189	0.014245869	0.164973001	34394.39318	41990.06718	31265.97028	35929.71988	35987.48937	41759.1895	42237.33339	41973.67867
ENSDARG00000077143	znf526	817.3360783	-0.587704204	0.239785969	-2.450953265	0.014247845	0.164973001	653.0831892	981.5889675	691.7092582	674.2754626	593.2648467	787.2706586	1088.535797	1068.960447
ENSDARG00000102878	mapre3b	3834.093121	0.499363948	0.203757324	2.450777903	0.014254788	0.164973001	4491.179421	3177.006821	4516.9757	5184.450521	3772.112042	2786.439625	3731.627627	3012.953211
ENSDARG00000006609	map2k2a	4577.422399	0.439274724	0.179266779	2.4503967	0.01426989	0.165060588	5269.284149	3885.56065	4947.980548	6079.773559	4780.098339	4419.62835	3693.170672	3543.882928
ENSDARG00000067851	lcn15	25.92542513	-4.260307262	1.738837179	-2.450089814	0.014282059	0.16509709	2.63535915	49.2154911	0	7.906077451	0	32.15338086	36.07233635	79.42075611
ENSDARG00000068701	gpr85	1059.767596	0.482291505	0.19686266	2.449888189	0.014290058	0.16509709	1235.352987	884.1822057	1208.753239	1229.959763	1267.345957	979.2165988	914.5398216	758.7901968
ENSDARG00000103824	hint1	4494.515461	-0.395578648	0.161481744	-2.449680303	0.01429831	0.16509709	3881.921463	5107.109459	4042.501846	3396.224985	4207.037558	5469.972125	4631.051417	5220.304834
ENSDARG00000088087	kdm6ba	1845.358973	0.763103084	0.311545459	2.449411672	0.01430898	0.16509709	2322.733681	1367.984264	2595.722303	1774.505565	2597.973175	1641.817092	1594.518362	867.6173381
ENSDARG00000015876	npas1	14.02008489	-7.301719021	2.981194474	-2.449259545	0.014315025	0.16509709	0	28.04016978	0	0	0	0	34.54319173	49.57731762
ENSDARG00000079926	syt15	140.8338076	-1.51754027	0.619612042	-2.44917814	0.014318261	0.16509709	73.00651731	208.661098	59.09074065	103.9084465	56.02036478	238.7144942	292.8224951	94.44630456
ENSDARG00000058128	msna	1006.749045	-0.727886572	0.29734249	-2.447973619	0.014366217	0.165562909	757.7759642	1255.722126	978.4731466	520.6716721	774.1830739	1255.930543	1403.638264	1107.597572
ENSDARG00000061952	ecpas	1706.397299	0.608042508	0.248568093	2.446180844	0.014437856	0.166291407	2060.927263	1351.867335	1678.674513	2717.075416	1787.03186	1277.799506	1347.106373	1430.696125
ENSDARG00000029457	cacna1sa	10.48839476	-4.956466133	2.026345634	-2.446012195	0.014444611	0.166291407	0.666140372	20.31064914	0.86898148	1.129439636	0	42.87117448	15.91426604	2.146506922
ENSDARG00000018397	hpca	4897.305159	0.571972129	0.233874788	2.445633981	0.014459771	0.166378502	5855.441149	3939.16917	6436.22232	5499.009073	5631.092052	2775.204262	4394.622778	4647.680472
ENSDARG00000102773	cacna1da	1215.060343	0.703469899	0.287709248	2.445072255	0.014482312	0.166550394	1505.681848	924.4388383	1578.055794	1932.04035	1006.9494	904.8743315	969.4239594	899.0182241
ENSDARG00000076313	si:ch211-240l19.7	15.03289427	-4.745453347	1.941827635	-2.443807711	0.01453317	0.167047583	1.129439636	28.93634891	0	3.388318907	0	8.76910387	26.52377673	51.51616612
ENSDARG00000054616	cldni	1007.804954	-1.115349484	0.456484364	-2.443346523	0.014551758	0.167173521	636.3370764	1379.272832	802.9489344	336.9994768	769.0628179	823.745804	2115.526674	1198.546019
ENSDARG00000112767	NA	14.22542845	-7.323359229	2.998265183	-2.442532192	0.014584629	0.167416469	0	28.4508569	0	0	0	66.25545146	19.09711924	0
ENSDARG00000074057	calm3b	169206.3049	0.285801159	0.11702362	2.442251898	0.014595958	0.167416469	185911.7969	152500.8129	182008.171	193417.6671	182309.5527	140848.372	152971.108	163682.9586
ENSDARG00000013317	pygmb	4419.24582	0.431875176	0.176839928	2.442181355	0.014598811	0.167416469	5075.556743	3762.934897	5316.364577	4543.776119	5366.529534	3222.289867	4301.807751	3764.707073
ENSDARG00000027609	hpn	320.4406373	-1.794324448	0.734830996	-2.441819217	0.014613462	0.167416469	143.3094182	497.5718563	147.7268516	25.97711162	256.2242914	563.1713374	638.6925436	290.8516879
ENSDARG00000041619	rack1	12704.35166	-0.300633422	0.123135505	-2.441484455	0.014627018	0.167416469	11385.63535	14023.06797	10608.55194	12110.56631	11437.7878	13278.91741	14094.98797	14695.29854
ENSDARG00000046124	rab11fip1a	5272.209053	0.436165256	0.178649383	2.44145963	0.014628024	0.167416469	6063.32331	4481.094796	5171.308788	6741.625186	6277.035955	4263.733171	5089.382279	4090.168939
ENSDARG00000070426	chac1	11753.48561	-0.544272512	0.222935417	-2.441390966	0.014630806	0.167416469	9562.276818	13944.6944	8398.730747	9429.082416	10859.01729	10153.50333	15672.0293	16008.55058
ENSDARG00000079760	zgc:112998	299.5666161	0.937172392	0.383903427	2.441167039	0.014639881	0.167416469	393.6830126	205.4502196	309.3574069	438.2225787	433.4690521	270.8678751	194.1540456	151.328738
ENSDARG00000061968	myo1ha	4967.520624	0.583843988	0.239179076	2.441032877	0.014645321	0.167416469	5959.272759	3975.768489	5273.328947	7163.988311	5440.501018	3340.100133	5138.617137	3448.588197
ENSDARG00000074219	map3k22	51.35447844	1.873186715	0.767448503	2.440797927	0.014654852	0.167416469	80.54470793	22.16424894	87.04832318	83.09735444	71.48844619	26.55913363	9.176405692	30.7572075
ENSDARG00000013813	fam219ab	332.4026118	0.791909991	0.324454095	2.440745869	0.014656965	0.167416469	421.3602174	243.4450062	361.3757868	384.9535017	517.7513636	218.9245227	284.4819224	226.9285735
ENSDARG00000025011	synj1	1300.652971	0.760569994	0.311656997	2.440407246	0.014670713	0.167486179	1635.742849	965.5630927	1889.238291	1820.203447	1197.78681	1140.003923	1095.306007	661.3793489
ENSDARG00000063646	NA	389.0128476	-0.697747924	0.2859639	-2.439986041	0.014687829	0.167594254	296.7434771	481.2822181	245.0527774	292.5248657	352.6527881	456.9677461	507.134611	479.744297
ENSDARG00000104389	kcnj2b	14.19178376	7.220452932	2.959480757	2.439770191	0.014696608	0.167607123	28.38356751	0	53.00787029	0	32.14283225	0	0	0
ENSDARG00000010630	hoxb6a	686.4623229	0.728927498	0.298830712	2.439265668	0.014717144	0.167616974	856.2254235	516.6992224	1015.83935	903.5517086	649.2852115	411.173537	537.902192	601.0219381
ENSDARG00000068593	NA	52.7752325	-1.896812516	0.777641248	-2.439187121	0.014720344	0.167616974	22.39417317	83.15629183	9.558796282	28.23599089	29.38773234	94.51145282	57.29135773	97.66606494
ENSDARG00000062063	tab3	3626.947187	0.39591099	0.162312808	2.43918514	0.014720424	0.167616974	4121.617997	3132.276377	4194.811516	4291.429598	3878.612876	3354.885324	3352.450864	2689.492944
ENSDARG00000078459	cux1a	1046.778332	0.703027822	0.288248601	2.438963515	0.014729455	0.167632679	1297.139439	796.4172246	1251.338445	1573.628926	1066.450947	1005.395482	608.162196	775.6939956
ENSDARG00000028275	sult1st1	397.3736347	-0.678202599	0.27811052	-2.438608213	0.014743944	0.167635003	305.6435752	489.1036941	262.432407	298.1720638	356.3262547	450.147332	486.9765407	530.1872097
ENSDARG00000101082	eif3s6ip	5827.653838	-0.379040222	0.155434606	-2.438583224	0.014744963	0.167635003	5066.145882	6589.161794	5316.428696	4331.401003	5550.607946	6797.029844	6647.919399	6322.536138
ENSDARG00000042122	acot11b	254.1044537	-1.881791825	0.771766444	-2.438291843	0.014756855	0.167683183	108.5108941	399.6980133	119.6998881	150.2264331	55.60636107	582.9076609	545.752363	70.43401584
ENSDARG00000044457	gfi1ab	11959.67891	0.348720086	0.143051696	2.437720732	0.014780188	0.167846847	13398.01511	10521.34272	14165.26711	13850.31825	12178.45996	9447.247903	10807.90854	11308.87172
ENSDARG00000045123	oplah	2475.189373	-0.946797477	0.388419475	-2.43756438	0.014786581	0.167846847	1690.721293	3259.657453	1644.871333	800.1001878	2627.192358	3232.659601	3572.973537	2973.339221
ENSDARG00000005679	trip10a	272.5583166	-1.854782439	0.761049001	-2.437139314	0.014803975	0.167957265	117.9333111	427.1833221	261.5634255	31.6243098	60.61219796	364.404983	597.3154519	319.8295313
ENSDARG00000038557	anks3	216.878167	0.825753751	0.338938648	2.436292687	0.014838672	0.168263787	277.2859416	156.4703924	318.0472217	252.9944784	260.8161246	167.5873184	164.4474157	137.376443
ENSDARG00000053101	prpf38b	1212.01151	0.618489932	0.253910916	2.435854045	0.014856678	0.168314726	1468.128604	955.8944156	1375.020868	1489.66015	1539.704793	1197.732018	715.777536	954.1736929
ENSDARG00000020364	fbp1b	181.7104147	-2.62873792	1.079205299	-2.435808944	0.01485853	0.168314726	50.64076091	312.7800685	39.10416661	92.61405014	20.20406599	131.5365581	24.40187459	782.401773
ENSDARG00000004874	spata6l	6416.053517	0.262365645	0.107728064	2.435443806	0.014873535	0.168397621	6997.849385	5834.257648	6962.46844	6923.551531	7107.528183	5784.940601	5986.416223	5731.41612
ENSDARG00000093622	spc24	997.8776336	-0.905190153	0.371746185	-2.434968237	0.014893097	0.16847891	694.519882	1301.235385	676.0675916	386.2683554	1021.223699	1436.184345	1193.569953	1273.951858
ENSDARG00000040799	sst1.1	13.87407178	-7.287184037	2.993005725	-2.434737755	0.014902586	0.16847891	0	27.74814355	0	0	0	57.48634759	0	25.75808306
ENSDARG00000037097	slc7a2	15.58312391	-7.455133713	3.062022951	-2.434708633	0.014903785	0.16847891	0	31.16624782	0	0	0	88.0388167	5.459926744	0
ENSDARG00000007347	degs1	8447.109442	0.646556593	0.265620752	2.434134341	0.014927454	0.168622332	10309.12078	6585.098108	9869.300679	14024.76581	7033.295835	6332.559966	5945.775331	7476.959027
ENSDARG00000069917	ska3	668.4324757	-1.073834256	0.441175917	-2.434027366	0.014931866	0.168622332	430.6810684	906.1838831	407.9525917	239.5430669	644.5475466	851.8373731	638.6168783	1228.097398
ENSDARG00000037884	rab30	201.5058931	-1.150866252	0.472977247	-2.433238087	0.014964457	0.168812601	125.1443911	277.8673952	155.5476849	129.8855581	89.9999303	332.2516022	172.9350243	328.415559
ENSDARG00000097275	NA	22.31122961	-2.765216317	1.136494238	-2.433110722	0.014969722	0.168812601	5.655130789	38.96732843	5.371909705	4.654681279	6.938801384	12.71574997	27.89371158	76.29252376
ENSDARG00000074575	ppp1r9alb	197.9129457	-1.153388064	0.47406436	-2.4329778	0.014975219	0.168812601	122.8061388	273.0197525	140.7749998	146.8271527	80.81626395	272.8165648	188.8492903	357.3934025
ENSDARG00000070584	clic5b	10487.07957	0.565277202	0.232349616	2.432873409	0.014979537	0.168812601	12516.01204	8458.147102	12284.31749	15734.45207	9529.266571	9965.958485	8200.907338	7207.575483
ENSDARG00000101323	trnau1apa	765.9908879	-0.865512846	0.355824923	-2.432412093	0.014998632	0.168936093	542.9848003	988.9969754	510.5103638	338.3382373	780.1058	877.9004499	1069.312904	1019.777572
ENSDARG00000068125	nfu1	1713.586954	0.437389038	0.17983	2.432236217	0.015005917	0.168936093	1971.329565	1455.844342	2146.581429	1913.443628	1853.963638	1511.366497	1579.138709	1277.02782
ENSDARG00000059587	NA	1366.751572	0.492771317	0.202668582	2.431414445	0.01504	0.169232828	1598.009277	1135.493867	1587.629164	1545.073422	1661.325244	1354.339375	1011.086369	1041.055857
ENSDARG00000053569	sox3	797.8483421	0.609099004	0.250592604	2.430634401	0.015072415	0.169431005	963.8569967	631.8396875	1000.197684	980.3536039	911.0197027	704.4513442	483.7936875	707.2740307
ENSDARG00000005191	ahcy	3588.203582	-0.575428772	0.236741715	-2.430618417	0.01507308	0.169431005	2881.875171	4294.531993	2662.559255	2540.109741	3442.956517	4789.879403	3212.559837	4881.15674
ENSDARG00000101036	traf2b	565.6635204	0.877113707	0.360962208	2.429932242	0.015101646	0.16959315	732.4548337	398.8722071	909.2556154	789.7475531	498.3613324	321.1119913	355.0539344	520.4506957
ENSDARG00000099139	fbxw5	1543.032817	0.527411609	0.217050741	2.429900057	0.015102987	0.16959315	1821.895687	1264.169946	1867.284902	2028.267911	1570.134249	1195.36328	1103.319656	1493.826904
ENSDARG00000060626	dgkaa	656.6322086	-0.967200904	0.398084244	-2.429638748	0.015113879	0.169628513	444.2254597	869.0389575	486.1882808	250.4751501	596.0129481	1078.924458	662.2060069	865.9864073
ENSDARG00000095796	si:dkey-87o1.2	903.7340563	-0.70995388	0.292251625	-2.429255539	0.015129864	0.169663341	685.711508	1121.756605	782.979956	592.0100896	682.1444786	1433.250942	815.8597008	1116.159171
ENSDARG00000092503	arid1b	1622.421677	0.717748427	0.295467836	2.429193092	0.015132471	0.169663341	2017.968137	1226.875216	1799.811405	1991.212124	2262.880882	1521.857388	1379.295029	779.4732317
ENSDARG00000077407	si:dkey-184p18.2	864.6753583	-0.725841389	0.298897237	-2.428397783	0.015165699	0.169948922	651.5331631	1077.817554	693.9326651	645.5591403	615.1076839	798.4890998	966.7772326	1468.186328
ENSDARG00000117089	zgc:86839	522.2047324	-0.835424219	0.344127684	-2.427657691	0.015196679	0.170209019	374.9152547	669.49421	372.793055	249.6061595	502.3465498	629.4267889	746.9095527	632.1462885
ENSDARG00000054930	tpra1	1305.218253	0.480475037	0.197972501	2.426978677	0.015225151	0.170440777	1520.585047	1089.851459	1590.236109	1531.520146	1439.998885	1090.291915	1247.678457	931.584004
ENSDARG00000077905	csmd3a	14.0806162	-7.309056789	3.012606212	-2.426157379	0.015259651	0.170552282	0	28.16123241	0	0	0	17.31345098	67.17024624	0
ENSDARG00000076230	atp10b	118.2510756	-2.198768895	0.906313473	-2.426057828	0.015263838	0.170552282	42.09503089	194.4071203	61.22715887	56.72934036	8.328593439	146.4822925	76.23331268	360.5057557
ENSDARG00000033184	prkar2aa	19160.13494	0.372907859	0.153727095	2.425778346	0.015275597	0.170552282	21622.98781	16697.28208	20815.58238	24783.29393	19270.08712	16735.34756	17882.33027	15474.1684
ENSDARG00000042112	dio1	198.3016764	-1.240573321	0.511412954	-2.425776099	0.015275691	0.170552282	117.9677045	278.6356483	78.20833321	128.7561185	146.9386617	233.8427699	187.7883392	414.2758359
ENSDARG00000007663	amph	8492.650337	0.370291594	0.152651788	2.425727198	0.01527775	0.170552282	9576.668503	7408.632171	9007.141335	10556.08493	9166.779242	6551.383731	7624.031956	8050.480827
ENSDARG00000104401	yme1l1b	2941.080663	0.399938512	0.164880229	2.425630492	0.015281821	0.170552282	3346.120719	2536.040608	3772.248605	3312.646452	2953.467101	2646.320679	2393.505612	2568.295532
ENSDARG00000089646	ctdspl3	5404.489666	0.338189756	0.139443823	2.425275993	0.015296753	0.170574569	6035.047739	4773.931594	5875.183787	6324.86196	5905.097468	4278.348344	5095.747985	4947.698455
ENSDARG00000042249	frmd4a	252.6962544	0.865289784	0.356789129	2.425213421	0.01529939	0.170574569	326.3084803	179.0840284	351.9374995	337.7024511	289.2854903	200.7150441	132.6188836	203.9181576
ENSDARG00000013596	brd1a	973.1688739	0.971550614	0.400682442	2.424739675	0.015319367	0.170710429	1289.075141	657.2626064	1263.324592	1746.556777	857.3440548	731.5620835	859.4949639	380.7307718
ENSDARG00000057626	josd2	1655.597328	-0.499192715	0.205951573	-2.423835413	0.015357564	0.171049065	1372.079949	1939.114707	1429.595499	1516.694781	1169.949568	1744.094621	1844.694235	2228.555265
ENSDARG00000031647	stat2	361.7431606	1.663029624	0.686210614	2.423497379	0.015371864	0.171076622	549.5077362	173.978585	966.4938304	339.3176697	342.7117085	49.47856441	217.673373	254.7838175
ENSDARG00000020956	pck2	107.7993308	-1.366248347	0.563799091	-2.423289373	0.01538067	0.171076622	60.22186933	155.3767923	54.74583325	49.69534397	76.22443077	154.920835	95.48559622	215.7239456
ENSDARG00000026892	gpatch11	1659.247712	0.455993431	0.18819793	2.422946055	0.015395213	0.171076622	1919.502013	1398.993412	1720.583331	2038.638543	1999.284166	1593.05387	1277.385087	1326.541278
ENSDARG00000026224	fanci	1006.908424	-1.317832884	0.543898467	-2.422939141	0.015395506	0.171076622	576.3937312	1437.423116	523.9958325	178.4514625	1026.733899	1703.154841	1107.632916	1501.481592
ENSDARG00000062467	stra6l	314.5165564	-1.394166023	0.575422866	-2.422854747	0.015399082	0.171076622	173.0030978	456.0300149	103.0255643	86.33267139	329.6510578	423.0084375	433.9233485	511.1582587
ENSDARG00000043806	postna	72.82906517	-3.606993745	1.488948545	-2.422510674	0.015413673	0.171151924	11.62669446	134.0314359	0.658091385	32.83100914	1.390982858	156.9762721	235.3645638	9.753471706
ENSDARG00000068830	zgc:172139	166.8403885	-1.065197384	0.43974226	-2.422322077	0.015421676	0.171154037	107.9442569	225.7365202	81.68425913	116.3322825	125.8162291	210.4584929	287.5177397	179.233328
ENSDARG00000016483	baiap2l2a	6213.760239	0.472001789	0.194908086	2.421663448	0.015449652	0.171377704	7221.516035	5206.004443	7012.174272	8582.656194	6069.717638	5741.631712	5380.30156	4496.080057
ENSDARG00000000760	znf511	492.0612407	-0.708884718	0.292760202	-2.421383483	0.015461557	0.171422969	373.665326	610.4571554	311.9643514	437.0931391	371.9384875	515.4284386	728.8733845	587.0696431
ENSDARG00000114099	trim35-30	14.25813502	-7.326087582	3.026674623	-2.420507156	0.015498874	0.171642869	0	28.51627004	0	0	0	13.64082824	0	71.90798188
ENSDARG00000055739	ribc1	4483.663651	0.473234371	0.195513458	2.420469546	0.015500478	0.171642869	5212.645789	3754.681513	4833.274993	6128.339464	4676.322909	3304.003469	4374.301258	3585.739813
ENSDARG00000045372	ngdn	2190.533157	-0.497183445	0.205430982	-2.420196991	0.015512101	0.171642869	1816.676955	2564.389358	1569.677861	1633.546068	2246.806937	2489.769394	2581.418427	2621.980254
ENSDARG00000006003	mycla	405.5867381	-0.764981055	0.316091932	-2.420122051	0.015515299	0.171642869	300.4432931	510.7301831	305.7235772	261.5864954	334.0198067	623.4513407	516.2581319	392.4810768
ENSDARG00000091521	LOC101886393	33.24361233	3.013676387	1.245321511	2.419998659	0.015520564	0.171642869	59.15963891	7.327585747	6.951851841	101.6495672	68.87749768	3.897379498	13.7923639	4.293013844
ENSDARG00000014171	bloc1s1	756.6469731	-0.540347351	0.223317707	-2.419635052	0.01553609	0.171727886	616.4462522	896.8476939	660.4259249	582.7908521	606.1219796	759.9890021	945.3074026	985.2466771
ENSDARG00000061773	neurl1ab	287.8626601	-1.195257529	0.494059859	-2.419256509	0.015552269	0.171820024	175.0495348	400.6757854	86.02916653	187.4869795	251.6324582	365.3793279	505.0127089	331.6353194
ENSDARG00000009208	prkcda	591.9900409	-1.214836231	0.502238598	-2.418842829	0.015569966	0.171927421	356.4578117	827.5222701	168.5824071	259.7711162	641.0199117	835.9879023	722.5076781	924.0712298
ENSDARG00000061062	nemp2	1421.61736	0.693142633	0.286580963	2.418662514	0.015577685	0.171927421	1756.665412	1086.569307	2155.551628	1535.51703	1578.927579	1438.954209	845.4718515	975.2818611
ENSDARG00000026629	gmds	3225.167325	0.439580674	0.181821913	2.417644085	0.015621348	0.172246502	3712.868047	2737.466602	3629.679414	4263.796515	3245.128212	2458.566432	2743.644403	3010.188972
ENSDARG00000097791	LOC103911456	3140.161794	0.416960031	0.172467048	2.417621427	0.015622321	0.172246502	3591.023345	2689.300244	3336.888884	3966.592001	3469.58915	2802.215859	2935.651608	2330.033264
ENSDARG00000074372	elfn1b	32.9840431	-4.048838282	1.675010515	-2.417201711	0.015640347	0.172358515	3.74382421	62.22426199	0	1.129439636	10.10203299	4.871724372	56.23040666	125.5706549
ENSDARG00000098588	gchfr	585.5849922	-0.96781113	0.400482238	-2.416614368	0.015665604	0.172485227	396.0224721	775.1475123	477.0708326	227.0173668	483.979217	750.2455533	584.5840391	990.6129444
ENSDARG00000070427	s100v1	145.7208319	-1.371975893	0.567755488	-2.416490763	0.015670924	0.172485227	81.36236164	210.0793021	47.79398141	126.4972392	69.79586432	224.0993211	146.4112475	259.7273375
ENSDARG00000035873	fjx1	267.573716	-0.95869768	0.396754877	-2.416347565	0.015677089	0.172485227	181.8318964	353.3155356	127.6655938	170.3260693	247.504026	397.2035572	307.7567558	354.9862937
ENSDARG00000060177	vcpip1	1118.781227	0.892227588	0.369315567	2.415894879	0.015696592	0.172485227	1454.206873	783.3555809	1656.683038	1665.732449	1040.205133	976.1679392	926.3236368	447.5751667
ENSDARG00000051921	slc30a5	3577.586068	0.37269233	0.15426951	2.415852175	0.015698433	0.172485227	4037.361008	3117.811129	3599.841078	4318.599871	4193.642076	3354.389646	3071.5973	2927.44644
ENSDARG00000029157	med23	3179.730275	0.492065089	0.203683061	2.415837069	0.015699084	0.172485227	3717.045669	2642.41488	3210.587937	4227.428809	3713.120262	3035.875721	2190.600758	2700.768162
ENSDARG00000105117	sdad1	1672.132321	-0.799723043	0.331196653	-2.414647121	0.015750461	0.172962954	1219.952698	2124.311944	1091.083838	817.4292255	1751.345032	1676.754203	2141.777634	2554.403994
ENSDARG00000042899	elapor1	461.5701917	-1.156694394	0.479084859	-2.414383114	0.015761879	0.17300163	285.8399799	637.3004035	379.2423348	271.3927329	206.8848721	1042.80654	386.2935472	482.8011231
ENSDARG00000054122	tmem30b	1274.405569	-0.549632697	0.227676853	-2.41409124	0.015774512	0.173024095	1034.451728	1514.35941	1007.231628	996.241633	1099.881922	1588.827572	1770.267813	1183.982847
ENSDARG00000095739	si:dkey-73p2.1	13.28103736	-3.762634916	1.558703502	-2.413951666	0.015780556	0.173024095	1.787348116	24.77472661	2.60694444	0	2.755099907	13.64082824	42.43804276	18.24530883
ENSDARG00000045268	tectb	22.75929478	-3.700136825	1.532916688	-2.413788599	0.015787619	0.173024095	3.202727146	42.3158624	8.689814801	0	0.918366636	31.17903598	71.08372163	24.6848296
ENSDARG00000045695	myca	725.4600041	-0.666565761	0.276181721	-2.413504266	0.015799943	0.173072575	560.6901395	890.2298687	471.8953957	479.9629936	730.2120292	829.1914141	930.3419298	911.1562621
ENSDARG00000002405	si:ch211-225b11.1	5150.968706	0.627165879	0.259890429	2.413193438	0.015813424	0.173133685	6253.236872	4048.70054	6765.091587	6810.819764	5183.799264	3297.953392	3309.377094	5538.771132
ENSDARG00000103594	npm3	3711.615571	-0.602062797	0.249578844	-2.412315034	0.015851578	0.173464723	2948.096886	4475.134257	2569.392714	2310.955393	3963.942551	4378.569086	4038.295601	5008.538083
ENSDARG00000059993	trpm4a	337.2443402	-1.469934581	0.609507033	-2.411677799	0.015879307	0.173681411	179.1146281	495.3740524	69.51851841	341.09077	126.7345957	623.5807196	493.3422471	369.1991905
ENSDARG00000003584	pla2g7	2129.972983	-0.545102839	0.226139294	-2.41047378	0.015931816	0.17416878	1732.538386	2527.40758	1344.204149	1896.758568	1956.65244	2754.210422	2663.244925	2164.767392
ENSDARG00000053087	mthfr	2427.72994	1.220397291	0.506522772	2.409363131	0.015980389	0.174544882	3397.466375	1457.993506	4317.582958	4725.127958	1149.688208	1161.41154	976.2579281	2236.31105
ENSDARG00000021720	col7a1	27.8885689	-3.878505378	1.609790661	-2.409322821	0.015982154	0.174544882	3.484636169	52.29250163	1.424046828	0	9.02986168	65.66659614	85.93451373	5.276395027
ENSDARG00000086342	zgc:101566	3992.920433	0.528050241	0.219204466	2.408939247	0.015998961	0.174641374	4715.8453	3269.995567	4808.07453	5733.035591	3606.425779	3652.818934	3061.904785	3095.262981
ENSDARG00000074201	flna	462.962933	0.9048319	0.375644704	2.408743929	0.016007525	0.174647838	603.5015578	322.4243082	806.0360822	491.9440516	512.5245395	230.7831808	416.0288243	320.4609195
ENSDARG00000056914	emg1	1550.81041	-0.72037996	0.299266739	-2.407150096	0.016077561	0.175324638	1171.308491	1930.312329	1087.095832	823.3614945	1603.468146	2177.660794	1605.218968	2008.057225
ENSDARG00000071604	LOC110437710	10.56234529	-6.889972485	2.862897823	-2.406642818	0.016099908	0.175457821	0	21.12469058	0	0	0	60.62684312	1.824433934	0.922794694
ENSDARG00000079161	bsnb	350.6281341	1.032544556	0.429066487	2.406490804	0.01610661	0.175457821	471.474667	229.7816012	446.416477	681.6881947	286.3193292	227.9620995	272.0814626	189.3012416
ENSDARG00000042338	lpar2a	387.3347514	-1.249525733	0.51926664	-2.406327765	0.0161138	0.175457821	229.1871325	545.4823704	239.0091122	114.2649743	334.287311	344.0018013	801.2602919	491.185018
ENSDARG00000002792	arcn1a	5382.136152	0.290896944	0.120898151	2.406132281	0.016122426	0.175464532	5922.982373	4841.28993	5803.058324	6145.281058	5820.607737	4633.009878	5111.662251	4779.197661
ENSDARG00000074955	nup98	2397.835817	-0.536378798	0.222970336	-2.405606087	0.016145663	0.175543844	1956.946002	2838.725632	2403.0206	1743.68953	1724.127876	2623.09528	3325.462947	2567.618669
ENSDARG00000063730	osbpl6	1306.09599	0.719740508	0.299193215	2.405604381	0.016145739	0.175543844	1625.28424	986.9077396	2122.492298	1483.679902	1269.68052	1171.623409	736.2181723	1052.881637
ENSDARG00000071010	tuft1b	282.7204693	1.427019518	0.593279019	2.405309259	0.016158785	0.175598541	411.9560274	153.4849111	516.3478344	414.2890522	305.2311957	260.6673435	143.4144468	56.37294309
ENSDARG00000005842	cd9a	66.16981656	-1.711261473	0.711634027	-2.404693153	0.01618605	0.175807628	31.08146705	101.2581661	15.90060291	45.95606359	31.38773466	129.9008664	68.79304838	105.0805834
ENSDARG00000104945	sncb	5493.359258	0.382481792	0.159072019	2.404456759	0.016196522	0.175834197	6217.396995	4769.321522	6579.058786	6787.932211	5285.199989	4531.678011	4903.715841	4872.570712
ENSDARG00000077198	NA	13.2871611	-7.22464947	3.005489389	-2.403817993	0.016224849	0.176054479	0	26.57432219	0	0	0	34.10207061	45.62089597	0
ENSDARG00000079610	akap9	4903.046985	0.541219015	0.225177192	2.403525023	0.016237856	0.176108387	5812.056714	3994.037256	7092.326329	5983.487196	4360.356617	3826.712214	4525.798104	3629.60145
ENSDARG00000098281	si:dkey-237m9.1	60.05838492	-2.003147521	0.833766601	-2.4025279	0.016282192	0.176501867	23.97123798	96.14553186	20.85555552	22.58879272	28.46936571	49.6915886	50.92565132	187.8193557
ENSDARG00000004177	fam169ab	1008.994361	-0.971051892	0.404275883	-2.401953548	0.016307779	0.176691803	681.5268195	1336.461903	662.9819516	338.0253086	1043.573198	1457.112462	1260.497307	1291.77594
ENSDARG00000003899	zdhhc23b	3403.724991	0.353400215	0.147180896	2.401128299	0.016344605	0.176926073	3818.725245	2988.724737	3581.941661	4163.114498	3711.119575	2908.41945	3212.559837	2845.194925
ENSDARG00000062568	mrpl2	4423.223505	-0.430269449	0.17920582	-2.40097921	0.016351265	0.176926073	3768.640978	5077.806032	3196.982865	4033.228939	4075.711129	4813.26368	5743.989088	4676.165329
ENSDARG00000076020	pappa2	53.10711319	-2.133012729	0.888412404	-2.400926325	0.016353629	0.176926073	19.73942296	86.47480343	21.724537	23.71823235	13.77549954	104.2549016	131.5579326	23.61157614
ENSDARG00000062372	nrd1b	1215.206572	0.810288988	0.337529705	2.400644969	0.016366207	0.176974756	1547.79086	882.6222835	1540.369687	1932.49922	1170.503673	798.551174	617.7951103	1231.520566
ENSDARG00000054304	homeza	1771.967319	0.407580646	0.169822062	2.400045317	0.016393042	0.177134327	2020.407896	1523.526742	2079.472682	1865.834278	2115.916729	1370.903238	1546.866659	1652.81033
ENSDARG00000030604	phkg1a	512.2256845	0.729316391	0.30388766	2.399953958	0.016397134	0.177134327	639.054347	385.397022	762.0967581	686.6992986	468.3669842	431.6347794	360.7233635	363.8329232
ENSDARG00000069763	etv5a	2333.059005	-0.927385728	0.386562821	-2.399055671	0.016437415	0.177420281	1608.377797	3057.740212	1244.133838	2349.977838	1231.021715	2888.585627	4436.320048	1848.314961
ENSDARG00000071551	xrcc6	3200.213803	-0.417658087	0.174103801	-2.398902743	0.016444282	0.177420281	2740.104821	3660.322785	2564.364348	2494.932155	3161.01796	3967.532329	3355.788232	3657.647795
ENSDARG00000007885	fancl	298.5632123	-1.497240946	0.624183546	-2.398719023	0.016452534	0.177420281	156.1478227	440.978602	141.6450125	47.76648675	279.0319687	346.670341	476.0368031	500.2286618
ENSDARG00000042221	mthfd1l	120.7551529	-1.460256482	0.608784692	-2.398641918	0.016455998	0.177420281	63.78089922	177.7294066	32.81872635	71.15050712	87.37346419	141.2806421	254.7619092	137.1456684
ENSDARG00000008363	mcl1b	2112.815172	-0.655506495	0.273325767	-2.398260882	0.016473128	0.177517604	1640.772691	2584.857652	2032.942812	1678.611268	1210.763994	2267.719933	3244.5005	2242.352523
ENSDARG00000061096	dapk2a	455.7240815	-1.162436522	0.48500919	-2.396730922	0.016542066	0.178096887	281.4390349	630.0091282	148.5958331	248.4767199	447.2445516	499.8389206	527.2926813	862.8957825
ENSDARG00000075225	si:ch211-223a10.1	86.8627889	-1.303736768	0.543970006	-2.396707085	0.016543142	0.178096887	50.00756522	123.7180126	53.05139871	42.68481465	54.2864823	109.5258072	94.58645535	167.0417752
ENSDARG00000100864	NA	314.2657319	1.508789949	0.62960122	2.396421578	0.016556036	0.17814815	465.1344895	163.3969742	711.6958322	533.0955081	150.6121283	244.5605635	105.0341558	140.5962034
ENSDARG00000076041	wwc1	1705.08728	0.664237151	0.277228824	2.395988775	0.016575598	0.178176025	2090.817193	1319.357367	2598.254626	2293.8919	1380.305054	1234.494956	1325.127885	1398.44926
ENSDARG00000087440	ponzr4	10.40279665	-5.014141941	2.092783591	-2.395919942	0.016578711	0.178176025	0.612244424	20.19334887	0	0	1.836733271	15.58951799	7.426657484	37.56387113
ENSDARG00000060092	zgc:165481	14.19336156	-5.505267595	2.297859229	-2.395824568	0.016583025	0.178176025	0.595782705	27.79094041	0.86898148	0	0.918366636	35.07641548	0	48.29640574
ENSDARG00000043361	nck2b	426.769322	-0.902806709	0.376879842	-2.395476247	0.01659879	0.178257982	297.4286863	556.1099577	195.8346052	277.6306748	418.8207789	512.0835313	526.1180148	630.1283271
ENSDARG00000056233	tmem179ba	825.4555257	-0.826648298	0.345248711	-2.394355931	0.016649583	0.178715857	595.0954173	1055.815634	551.33587	471.1023524	762.8480295	1260.239626	1219.982975	687.224301
ENSDARG00000002339	sgf29	1194.123524	-0.590808195	0.246785017	-2.394019707	0.016664853	0.178792168	952.7755192	1435.471528	930.0283479	730.969275	1197.328935	1435.789236	1463.203685	1407.421663
ENSDARG00000098686	tmprss2	58.09765529	-9.352845478	3.907551023	-2.393531248	0.01668706	0.178874329	0	116.1953106	0	0	0	0	19.09711924	329.4888125
ENSDARG00000062164	atrn	1854.161343	0.419226012	0.175153765	2.393474161	0.016689657	0.178874329	2121.529618	1586.793068	2255.068171	1864.703546	2244.817136	1635.300749	1671.044995	1454.033461
ENSDARG00000114349	NA	446.1865077	0.731075434	0.305470295	2.39327832	0.016698569	0.178874329	556.8589431	335.5140724	597.4285481	620.4626711	452.6856102	289.005667	410.978961	306.557589
ENSDARG00000115778	chrnb5a	15.72768769	4.24523758	1.77392441	2.393133302	0.016705171	0.178874329	29.94709387	1.508281506	4.507787136	9.206838999	76.12665547	2.166151355	2.358693165	0
ENSDARG00000036793	ttll5	646.9517107	0.616902826	0.257842264	2.392558985	0.016731339	0.179067007	783.3111501	510.5922712	809.8907395	913.7166654	626.3260456	528.0949219	538.9631431	464.7187486
ENSDARG00000098913	faslg	13.55558626	-7.253061274	3.033212015	-2.391214738	0.016792728	0.17963627	0	27.11117253	0	0	0	0	20.15807031	61.17544727
ENSDARG00000011600	epha4b	107.0082688	-1.72790403	0.722818318	-2.390509465	0.016825015	0.179893821	49.59519893	164.4213387	65.17361101	39.53038725	44.08159852	230.9197352	51.98660239	210.3576783
ENSDARG00000073765	gna13a	497.9044548	1.228702646	0.514139635	2.389822847	0.016856501	0.180124536	698.0434315	297.765478	562.2310177	1032.307827	499.5914498	330.3029124	132.6188836	430.3746378
ENSDARG00000026489	khsrp	1636.385046	0.425094285	0.177887501	2.389680457	0.016863037	0.180124536	1875.890069	1396.880023	1709.641802	2064.722004	1853.306401	1395.895856	1516.990252	1277.75396
ENSDARG00000037057	gcdha	4555.796592	0.49138705	0.205672775	2.389169158	0.016886525	0.180287522	5324.308418	3787.284766	5854.318437	6052.699481	4065.907337	3472.021717	4031.906426	3857.926155
ENSDARG00000062132	cyp4v8	51.46039693	-3.767586857	1.577316529	-2.388605449	0.016912454	0.180396636	6.999893766	95.9209001	0.829793575	0	20.16988772	26.05135299	43.56355946	218.1477878
ENSDARG00000053644	got1l1	6782.809114	0.424966693	0.177915373	2.388588942	0.016913214	0.180396636	7774.883536	5790.734692	7747.75861	9086.886777	6490.005219	6226.152221	5766.040744	5380.011112
ENSDARG00000078604	tbc1d10b	1098.126879	0.822568717	0.344492843	2.387767216	0.016951075	0.180702078	1402.913331	793.3404272	2104.371501	1158.109639	946.2588537	865.932313	798.9798809	715.1090877
ENSDARG00000041830	tsn	7851.690213	-0.758510034	0.317709185	-2.387435018	0.016966402	0.180702078	5833.684037	9869.69639	5613.620362	3410.9077	8476.524048	11032.50701	10305.01773	8271.564423
ENSDARG00000111934	zgc:112234	132.587442	-1.127898523	0.472431918	-2.387430823	0.016966595	0.180702078	83.18340843	181.9914756	75.60138877	60.98974033	112.9590962	204.6124236	179.3007307	162.0612726
ENSDARG00000111934	si:dkey-108k21.13	132.587442	-1.127898523	0.472431918	-2.387430823	0.016966595	0.180702078	83.18340843	181.9914756	75.60138877	60.98974033	112.9590962	204.6124236	179.3007307	162.0612726
ENSDARG00000020822	ift22	2517.369698	0.675852228	0.283154397	2.386868211	0.016992581	0.180804985	3096.483233	1938.256163	2755.540274	3517.075026	3016.834398	1667.10408	1428.040139	2719.62427
ENSDARG00000038694	zgc:101744	7112.992053	0.319563131	0.133884082	2.386864271	0.016992764	0.180804985	7897.588689	6328.395417	7632.26434	8325.099555	7735.402173	5725.250482	6581.079482	6678.856287
ENSDARG00000042627	nhsl1b	2018.027573	0.634065895	0.265700098	2.386396922	0.017014376	0.180947066	2454.366737	1581.688409	3080.848284	2408.242763	1874.009163	1250.550222	1849.232809	1645.282197
ENSDARG00000042732	peds1	751.1349032	-0.521838158	0.218803979	-2.384957352	0.017081101	0.181312978	616.732756	885.5370505	623.9287027	600.8618862	625.4076789	909.0637679	993.0502007	754.497183
ENSDARG00000075521	cpz	13.23993788	-7.219026735	3.027018469	-2.384863789	0.017085446	0.181312978	0	26.47987577	0	0	0	0	28.20060711	51.23902019
ENSDARG00000075211	chd7	10328.9812	0.350380094	0.146923202	2.384783952	0.017089154	0.181312978	11576.80991	9081.152487	12820.11522	11054.07477	10856.23974	9119.909344	9878.791374	8244.756744
ENSDARG00000095497	LOC108191949	575.3577287	-0.729663439	0.305967179	-2.384776828	0.017089485	0.181312978	432.6748476	718.0406099	457.95324	308.3370206	531.7342821	647.9393415	797.835204	708.3472842
ENSDARG00000052207	c3a.3	30.50086805	-4.568391869	1.915659274	-2.384762223	0.017090163	0.181312978	2.448977695	58.55275841	0	0	7.346933086	2.923034623	97.60749836	75.12774226
ENSDARG00000044400	dnai4	2416.806099	0.54366269	0.228028923	2.384183037	0.017117086	0.18151071	2866.828425	1966.783773	2702.532403	3082.240766	2815.712105	1510.234555	2455.040774	1935.07599
ENSDARG00000023495	ift74	5339.840819	0.476069723	0.199714506	2.383751349	0.017137177	0.181635838	6213.160146	4466.521491	6229.728231	7527.715173	4882.037036	4263.733171	4694.708481	4441.122821
ENSDARG00000030490	sptb	101.1746214	-2.407119012	1.009879774	-2.383569879	0.017145629	0.181637543	31.99021615	170.3590266	64.5443157	2.322358852	29.10397391	117.7223037	124.4434864	268.9112896
ENSDARG00000056050	kctd17	544.4212136	0.97891545	0.410738944	2.383303224	0.017158055	0.181681326	722.0802468	366.7621804	849.2483309	889.6155172	427.3768923	259.3975979	481.5967203	359.292223
ENSDARG00000089033	mettl25b	561.6458424	-0.686597815	0.288151288	-2.38276851	0.017182996	0.181857522	430.4828138	692.8088711	336.3171677	404.3573999	550.7738737	668.5566651	696.7590571	713.110891
ENSDARG00000020427	nceh1a	13.03406185	-7.196830045	3.020676417	-2.38252267	0.017194473	0.181891125	0	26.0681237	0	0	0	33.12772573	0	45.07664536
ENSDARG00000055225	dock8	222.3268445	-0.98607075	0.413959375	-2.382047153	0.017216693	0.182038274	149.1788045	295.4748844	109.1828665	133.9176809	204.4358661	308.9575295	326.9311133	250.5360106
ENSDARG00000099715	si:dkey-152b24.7	163.5850943	-1.418286342	0.595509945	-2.381633345	0.017236049	0.182155025	88.97496393	238.1952247	106.9674066	36.85169612	123.105789	267.8873975	279.0342464	167.6640303
ENSDARG00000034771	rab13	693.0367091	-1.031683583	0.433275674	-2.381125103	0.017259849	0.182273772	455.0403223	931.0330958	337.2913624	263.287353	764.5422514	917.0089251	874.4148731	1001.675489
ENSDARG00000117528	NA	16.27250811	-7.484658136	3.143443222	-2.381038119	0.017263925	0.182273772	0	32.54501622	0	0	0	1.680612543	95.95443611	0
ENSDARG00000051957	selenom	4202.454684	0.560169223	0.235410303	2.379544212	0.017334064	0.182926138	5008.245751	3396.663617	4669.906474	5627.997705	4726.833074	2957.136694	2759.533731	4473.320425
ENSDARG00000029133	tubgcp3	2590.581441	0.448653379	0.188568383	2.37926089	0.017347393	0.182978669	2990.035745	2191.127137	3495.931438	2848.138472	2626.037325	2083.693872	2060.894793	2428.792745
ENSDARG00000061817	kif1aa	30644.23791	0.395375771	0.166210044	2.378771839	0.017370424	0.183063696	34817.20993	26471.26589	36701.43145	37000.52253	30749.6758	23052.88723	30542.05048	25818.85994
ENSDARG00000071445	myoz1b	926.5931126	-1.49423593	0.628167082	-2.378723709	0.017372692	0.183063696	485.4077704	1367.778455	297.379098	209.2599962	949.5842168	533.2014605	1678.960995	1891.172909
ENSDARG00000040387	mmd	431.8206604	0.852483839	0.358403702	2.378557573	0.017380523	0.183063696	555.7530977	307.8882232	633.487499	592.9558088	440.8159852	209.484148	329.9557825	384.224739
ENSDARG00000102975	nsg2	1416.26214	-0.75249117	0.316399665	-2.378293194	0.01739299	0.183106982	1054.925533	1777.598747	1042.777776	735.2652029	1386.73362	2278.992661	1631.742744	1422.060836
ENSDARG00000079555	ccdc85cb	234.6665927	-1.477215158	0.621446213	-2.377060357	0.017451232	0.183576506	124.0001582	345.3330272	59.95972213	82.44909341	229.5916589	479.3776782	311.9196143	244.7017891
ENSDARG00000101908	rab3ip	12914.27459	0.317273917	0.133476925	2.376994503	0.017454348	0.183576506	14328.7116	11499.83758	15272.99284	15065.99349	12647.14846	11480.66127	11363.35633	11655.49512
ENSDARG00000086842	dap1b	5475.374325	-0.709089105	0.298364216	-2.37658897	0.017473547	0.18364608	4156.190962	6794.557688	3457.67731	3689.87929	5321.016287	6391.702376	9351.222723	4640.747965
ENSDARG00000078924	tmco4	145.3631962	-1.245919485	0.524266409	-2.376500693	0.017477729	0.18364608	86.37348245	204.35291	48.6848654	119.9906993	90.44488262	162.8383953	223.9367074	226.2836274
ENSDARG00000035188	rab14l	4457.772254	0.482251596	0.202946837	2.376245931	0.017489801	0.183684837	5195.988156	3719.556351	6005.531009	5323.049003	4259.384457	3872.046531	4138.770121	3147.852401
ENSDARG00000090581	wdr4	1377.223331	-0.585972894	0.246636064	-2.375860543	0.017508078	0.18374553	1101.153414	1653.293248	1074.061109	892.2573123	1337.141822	1764.538568	1365.444026	1829.897151
ENSDARG00000001129	dicer1	1917.729024	0.90342127	0.380291804	2.375600162	0.017520437	0.18374553	2499.276947	1336.181101	3241.454929	2981.745329	1274.630582	1064.852044	1202.43644	1741.254819
ENSDARG00000071541	shisa10.4	730.5861237	-0.90121001	0.379362009	-2.375593732	0.017520742	0.18374553	509.4170462	951.7552013	404.9453697	369.3267609	753.9790079	763.8863816	866.7970235	1224.582199
ENSDARG00000100728	mkrn2os.2	21840.44385	0.575646994	0.242343435	2.37533562	0.017533	0.183786106	26141.12185	17539.76586	22666.90951	35761.59673	19994.8593	18324.61041	15621.352	18673.33518
ENSDARG00000089368	hopx	2313.507039	-0.624687114	0.263035319	-2.37491724	0.017552885	0.183906557	1820.30843	2806.705647	2207.321899	1849.874612	1403.72878	2885.912704	3379.543064	2154.661174
ENSDARG00000078755	LOC571722	279.8252143	0.818226876	0.344654164	2.374051912	0.017594077	0.18422017	357.2765775	202.373851	303.7890371	440.3755329	327.6651626	237.950577	178.7284953	190.4424808
ENSDARG00000042690	s1pr1	328.8371744	-1.538513377	0.648085648	-2.373935269	0.017599636	0.18422017	168.2993725	489.3749763	180.7481479	44.0481458	280.1018239	649.8880313	334.1995868	484.0373109
ENSDARG00000011459	gsna	618.0190976	-0.905392877	0.381443428	-2.373596739	0.017615778	0.184238514	430.0218277	806.0163675	584.9568464	235.1563243	469.9523123	853.8807451	773.5548342	790.6135232
ENSDARG00000031783	adcy8	589.5203875	1.037145391	0.436960343	2.373545811	0.017618207	0.184238514	792.6199338	386.4208411	1016.892234	751.9468847	609.0206831	485.5955955	482.0912038	191.575724
ENSDARG00000101602	preb	2384.272871	0.360542668	0.15191716	2.373284671	0.01763067	0.184276136	2680.831438	2087.714303	2621.9729	2951.910214	2468.611199	2048.281588	2064.395787	2150.465535
ENSDARG00000090228	gsta.1	2406.821474	-1.11743946	0.470873955	-2.373118001	0.017638628	0.184276136	1518.678365	3294.964583	1679.56555	1585.15926	1291.310285	1874.162721	1726.746642	6283.984385
ENSDARG00000058953	abcc4	2379.092856	0.528422674	0.222764076	2.372118004	0.017686441	0.184682489	2810.065178	1948.120534	3054.469903	2656.442023	2719.283608	2478.733361	1674.180787	1691.447454
ENSDARG00000095545	si:dkey-33c12.12	140.7614425	-1.50217473	0.633313399	-2.371929494	0.017695467	0.184682489	73.44021882	208.0826662	51.23055074	55.30005926	113.7900465	338.8117326	129.9339749	155.5022911
ENSDARG00000011326	ankrd45	3298.548307	0.492346998	0.207598646	2.371629143	0.017709856	0.184682489	3855.901444	2741.19517	4195.373816	4078.512646	3293.817872	2217.487621	2836.118283	3169.979606
ENSDARG00000062806	ttll9	3917.907674	0.426990951	0.180043394	2.371600216	0.017711243	0.184682489	4493.633003	3342.182345	3987.625746	5357.323975	4135.949288	3113.938661	3468.333763	3444.27461
ENSDARG00000098497	hrasa	235.4475279	-1.228145276	0.517907267	-2.37136135	0.017722695	0.184682955	140.8153512	330.0797045	89.50509246	96.00236904	236.938592	331.2772573	279.0301312	379.9317252
ENSDARG00000104775	ly6m2	306.7457905	-2.292064867	0.966607117	-2.371247662	0.017728147	0.184682955	104.1816349	509.3099461	14.77268516	266.547754	31.22446562	857.4234895	209.0073606	461.4989882
ENSDARG00000062103	ankrd24	3752.188473	-0.580650324	0.244943557	-2.370547447	0.017761764	0.184945212	3007.046725	4497.330221	3797.275411	2712.672676	2511.192087	5530.154578	4235.585695	3726.250391
ENSDARG00000006307	shisa4	513.893944	0.814365577	0.343576622	2.370258989	0.017775629	0.185001652	655.5463067	372.2415812	446.7450965	834.1297156	685.7641079	307.1663342	425.4591235	384.099286
ENSDARG00000059888	LOC567622	400.3110436	0.689947231	0.29129519	2.368550035	0.017857965	0.185770319	494.2465219	306.3755654	513.5680548	542.1310252	427.0404856	261.1244264	361.7843146	296.2179552
ENSDARG00000053499	isl2b	12.89382043	-7.181469711	3.032408665	-2.368239411	0.017872966	0.185815479	0	25.78764086	0	0	0	48.71724372	28.64567887	0
ENSDARG00000058538	alcamb	8486.125983	-0.785643397	0.331781654	-2.367953102	0.017886803	0.185815479	6230.714031	10741.53794	6496.505546	3335.235245	8860.401302	12514.48557	10473.70895	9236.419284
ENSDARG00000013871	slc5a1	297.8243281	-1.952067396	0.82442231	-2.367800304	0.017894191	0.185815479	122.2936258	473.3550303	61.43671478	83.22501061	222.219152	285.2457289	110.9286605	1023.890702
ENSDARG00000002304	gins2	855.7257021	-0.866354815	0.365896674	-2.367758103	0.017896232	0.185815479	606.0389364	1105.412468	604.8111102	369.3267609	843.9789382	933.4223897	1001.537809	1381.277204
ENSDARG00000101911	NA	1600.175891	0.675312492	0.285272477	2.367254279	0.017920616	0.185980506	1968.041381	1232.3104	2381.009256	2168.524101	1354.590788	1329.006409	989.8673475	1378.057444
ENSDARG00000099038	kcng1	12.80360145	-7.171280181	3.031070062	-2.365923596	0.017985156	0.186561927	0	25.6072029	0	0	0	42.87117448	33.95043421	0
ENSDARG00000054050	vsig8a	17239.11743	0.453963968	0.191898532	2.365645864	0.017998652	0.186613564	19929.47466	14548.76021	19585.05379	24205.98127	15997.38892	13899.61238	15956.91663	13789.75162
ENSDARG00000007024	uox	95.10297606	-4.280184329	1.810371009	-2.364258103	0.018066221	0.187225531	9.269135788	180.9368163	27.80740736	0	0	42.87117448	16.97521711	482.9640574
ENSDARG00000040179	zgc:101562	287.5987852	-0.977491783	0.413504117	-2.363922734	0.018082583	0.187292804	193.6948003	381.5027702	145.1199072	155.8626697	280.1018239	437.4808486	391.4909445	315.5365175
ENSDARG00000099839	LOC566646	174.7768	1.665319533	0.704568248	2.363602869	0.018098201	0.187292804	265.8372321	83.71636784	371.9762198	361.9451084	63.59036802	76.82616961	99.48434349	74.83859041
ENSDARG00000099839	LOC103908620	174.7768	1.665319533	0.704568248	2.363602869	0.018098201	0.187292804	265.8372321	83.71636784	371.9762198	361.9451084	63.59036802	76.82616961	99.48434349	74.83859041
ENSDARG00000025522	sgk1	1502.992302	-0.448222035	0.189654999	-2.363354714	0.018110326	0.187292804	1271.360373	1734.624231	1173.304161	1268.191338	1372.58562	1517.900341	1943.670286	1742.302064
ENSDARG00000007971	cks1b	654.9151768	-1.174104677	0.496810941	-2.363282651	0.018113848	0.187292804	402.0967449	907.7336087	285.894907	212.3346515	708.0606762	768.7581059	736.300042	1218.142678
ENSDARG00000007275	si:ch211-251b21.1	8262.289063	-1.119289339	0.473622964	-2.363249725	0.018115458	0.187292804	5208.867764	11315.71036	2388.830089	4076.147646	9161.625558	17584.97629	8850.453819	7511.700973
ENSDARG00000098511	ntrk2b	201.2883657	1.067734841	0.451854782	2.363004409	0.018127454	0.187328425	272.5730276	130.0037037	249.3583918	298.1238667	270.2368244	126.7846853	182.6562519	80.57017388
ENSDARG00000028335	hmga1a	29166.18686	0.381220581	0.161356442	2.362599087	0.018147289	0.187444987	32997.59728	25334.77645	30754.46425	37555.12918	30683.19841	23322.8113	23855.04721	28826.47083
ENSDARG00000051711	mhc1lea	10.93141959	-3.993075163	1.690264086	-2.362397211	0.018157176	0.187447681	1.294846514	20.56799266	0	1.129439636	2.755099907	12.66648337	28.64567887	20.39181576
ENSDARG00000079274	prss59.1	35379.43048	-1.886565372	0.798692156	-2.362068237	0.018173297	0.187447681	15063.0374	55695.82356	20021.3333	22029.7201	3138.058794	55196.63714	74704.74763	37186.08591
ENSDARG00000038968	ccr6b	185.7676158	-1.527909102	0.646858535	-2.362045208	0.018174426	0.187447681	95.58063441	275.9545972	152.071759	62.11917997	72.55096422	278.6626341	118.8265197	430.3746378
ENSDARG00000027826	pudp	886.4428293	0.544881608	0.230696763	2.361895332	0.018181775	0.187447681	1051.806435	721.0792236	1091.551256	1169.232764	894.6352848	659.9562208	828.1077584	675.1736914
ENSDARG00000074565	pusl1	329.6799838	-0.879346628	0.372390843	-2.361354058	0.018208337	0.187550858	232.1366844	427.2232833	301.1389673	179.5643923	215.7066936	339.1936757	527.1127123	415.3634617
ENSDARG00000059682	slc43a3a	12.73703247	-7.16368117	3.033928047	-2.361190199	0.018216385	0.187550858	0	25.47406494	0	0	0	41.1654003	35.25679452	0
ENSDARG00000037142	zgc:153146	4535.898193	0.351209549	0.148743976	2.361168214	0.018217465	0.187550858	5085.461417	3986.334969	4959.692886	5671.491757	4625.199608	4006.120792	3776.997958	4175.886158
ENSDARG00000037879	lfng	3078.863267	-0.449232596	0.190334253	-2.360229905	0.018263612	0.187937633	2603.66898	3554.057554	2313.988285	3017.640307	2479.378348	3808.055015	3795.784932	3058.332716
ENSDARG00000032516	rrp36	1204.258563	-0.38386155	0.162668217	-2.359782115	0.018285671	0.188076286	1044.892245	1363.624881	1068.847221	1024.40175	1041.427765	1284.186545	1377.114488	1429.57361
ENSDARG00000041869	tnfrsf19	234.0044912	-1.038690753	0.440218166	-2.359490893	0.01830003	0.188135644	153.3507703	314.6582121	158.997564	192.4190917	108.6356551	217.3703914	401.7423951	324.8618496
ENSDARG00000039832	gsta.2	462.3184481	-0.962137334	0.407901971	-2.358746468	0.018336779	0.188425022	313.4726177	611.1642785	312.8333329	203.2991344	424.2853857	487.1724372	515.6222196	830.6981787
ENSDARG00000059743	tmem98	115.177105	-1.545555319	0.655477007	-2.357909284	0.018378183	0.188761952	58.80040219	171.5538079	25.20046292	62.11917997	89.08156367	116.9213849	222.7997245	174.9403141
ENSDARG00000075818	dok2	26.85625871	-4.329126103	1.836193799	-2.357662957	0.018390382	0.188798726	2.521322826	51.19119459	4.757929962	2.247335378	0.55870314	94.21909529	59.35448848	0
ENSDARG00000020187	gca	1756.294133	-0.798330901	0.338646325	-2.357417876	0.018402525	0.188816469	1282.155578	2230.432687	1357.240835	778.6876689	1710.538231	2027.175502	1809.008916	2855.113643
ENSDARG00000060065	ubap2b	13238.78938	-0.43768794	0.185681106	-2.357202346	0.01841321	0.188816469	11245.43195	15232.14682	12111.86387	8828.829633	12795.60234	14297.53669	15011.39668	16387.50709
ENSDARG00000033738	zgc:153867	17087.22205	0.28412189	0.120540506	2.35706569	0.018419988	0.188816469	18764.20206	15410.24205	19415.95854	18652.33479	18224.31285	14477.9474	15038.03589	16714.74285
ENSDARG00000004782	fgfr3	181.8984066	-1.510293223	0.64078758	-2.356932733	0.018426584	0.188816469	94.59568921	269.201124	62.69665191	45.14470894	175.9457068	271.5906596	344.6699748	191.3427376
ENSDARG00000008805	orc3	1713.711885	-0.690024636	0.292969599	-2.355277268	0.018508889	0.189571177	1311.449977	2115.973794	1083.486186	1101.89216	1748.971585	2334.096233	1575.752874	2438.072275
ENSDARG00000076143	ppip5k1a	1948.012677	0.529278917	0.22477628	2.354692033	0.018538062	0.189781248	2301.208476	1594.816878	2535.390448	2455.184195	1913.050786	1339.999077	1540.084485	1904.367074
ENSDARG00000063021	rpain	962.8087232	0.48996643	0.208096424	2.354516333	0.018546829	0.189782308	1124.635818	800.981628	1130.660557	1091.112193	1152.134706	719.5779303	746.0787393	937.2882143
ENSDARG00000074849	rac1a	3131.278866	-0.487047032	0.206893382	-2.354096725	0.018567779	0.189907983	2607.510867	3655.046865	2464.368629	2204.184924	3153.979048	3766.116489	3184.769775	4014.25433
ENSDARG00000074697	npdc1a	544.2961666	-0.970692682	0.412537558	-2.35298014	0.018623629	0.19033515	367.8003982	720.7919351	336.2958328	389.6566743	377.4486873	473.531609	1150.070959	538.7732374
ENSDARG00000022203	gtf2ird1	683.0776326	0.95449791	0.405666223	2.352914432	0.01862692	0.19033515	901.0866543	465.0686108	1095.012559	1106.007736	502.2396679	508.9689327	561.216975	325.0199248
ENSDARG00000071558	fblim1	97.53823543	-1.717740425	0.73031	-2.352070252	0.018669249	0.190627123	45.412767	149.6637039	66.04259249	31.6243098	38.5713987	67.22979634	119.8874708	261.8738445
ENSDARG00000087289	si:dkey-187j14.1	49.59337356	-2.129227325	0.905284655	-2.351997588	0.018672896	0.190627123	18.36677452	80.8199726	34.75925921	5.647198179	14.69386617	53.58896809	94.42464515	94.44630456
ENSDARG00000044692	eri1	1010.030168	-0.468018801	0.199055454	-2.351198073	0.01871307	0.190899233	847.5094025	1172.550934	828.3536265	758.0838611	956.0907199	1138.745689	1123.31777	1255.589343
ENSDARG00000051953	ythdc1	1299.829576	0.517701105	0.220196496	2.351086934	0.01871866	0.190899233	1530.384775	1069.274378	1566.265046	1399.440971	1625.448309	851.8140909	1189.209583	1166.799459
ENSDARG00000079308	tor3a	465.9364113	0.730047769	0.310533463	2.350947184	0.018725692	0.190899233	581.2843619	350.5884607	724.7305544	534.2249477	484.8975837	312.7647047	318.2853207	420.7153567
ENSDARG00000056791	pde6ga	14.11886818	-7.311806024	3.111633057	-2.349829138	0.01878203	0.191384523	0	28.23773635	0	0	0	0	6.365706415	78.34750264
ENSDARG00000075206	si:dkey-100n19.2	1733.592311	0.445575774	0.189646701	2.349504477	0.018798418	0.191462456	1999.431225	1467.753397	1739.700923	2344.716684	1913.876069	1479.055519	1423.796335	1500.408338
ENSDARG00000086906	stambpb	1408.826471	-0.572945713	0.243932167	-2.348791139	0.018834468	0.191728309	1132.393527	1685.259415	1191.112213	864.9528773	1341.11549	1562.90718	1569.236203	1923.634861
ENSDARG00000019063	fat1b	78.71404158	-1.879438376	0.800223508	-2.348641796	0.018842023	0.191728309	33.58224544	123.8458377	46.2735072	21.56068984	32.91253929	38.1788936	183.1879962	150.1706234
ENSDARG00000059931	hyal2a	12.57986038	-7.145755322	3.043286157	-2.348039242	0.018872533	0.191949605	0	25.15972077	0	0	0	34.10207061	41.3770917	0
ENSDARG00000054255	dynlt2b	4098.857588	0.381887861	0.162692883	2.347292965	0.018910379	0.192233865	4638.448446	3559.266731	4498.468605	5281.935834	4134.940899	3356.723248	3509.167399	3811.909545
ENSDARG00000016280	eif1ad	1451.677835	-0.553077833	0.235638821	-2.347142253	0.018918031	0.192233865	1176.617651	1726.738019	1168.403607	949.2078406	1412.241506	1930.733571	1764.422251	1485.058234
ENSDARG00000096874	tmem176l.3b	2032.513345	0.412532035	0.175783893	2.346813629	0.018934723	0.192314286	2321.122263	1743.904427	2577.311459	2117.469184	2268.586145	1879.671589	1787.142313	1564.89938
ENSDARG00000062442	meiob	174.5517403	-1.73747589	0.740433329	-2.34656629	0.018947295	0.192352803	79.67938851	269.4240922	74.99124611	65.85763247	98.18928696	80.18669171	175.2835412	552.8020436
ENSDARG00000070832	snrka	1156.173094	0.667046853	0.284318687	2.346123852	0.018969803	0.192492098	1418.551504	893.7946837	1817.66672	1453.596588	984.3912031	982.4795886	880.2944392	818.6100233
ENSDARG00000068981	glceb	2363.730949	0.74218341	0.31639629	2.345739925	0.018989353	0.192601266	2958.501511	1768.960387	2672.195314	2978.260546	3225.048674	1658.713838	2551.573948	1096.593376
ENSDARG00000094181	shroom1	2005.350333	0.531785142	0.226732809	2.34542652	0.019005324	0.1926657	2370.727142	1639.973524	2864.458838	2062.776684	2184.945903	1811.864883	1759.3874	1348.668291
ENSDARG00000027495	elovl4b	7539.135237	0.486422801	0.207405866	2.345270224	0.019013294	0.1926657	8798.321646	6279.948829	8900.977301	10668.6868	6825.300837	5584.94482	6552.433803	6702.467863
ENSDARG00000103692	p4ha3	16.89842586	-4.932860421	2.103555694	-2.34501061	0.019026538	0.192710771	0.985679441	32.81117228	0	0	2.957038322	75.63423921	21.0713993	1.727878327
ENSDARG00000042646	zgc:77784	131.8308812	-2.26691012	0.967014571	-2.344235743	0.019066116	0.192876661	45.26542177	218.3963407	79.70259837	45.27485443	10.8188125	49.48090362	153.9617665	451.746352
ENSDARG00000035080	hsf2bp	522.8394382	-1.101281157	0.46978567	-2.34422041	0.0190669	0.192876661	332.461605	713.2172715	210.1760248	212.6869279	574.5218623	839.0668674	649.1636795	651.4212675
ENSDARG00000018853	si:dkey-199f5.8	5421.896824	0.449626802	0.191806159	2.344172912	0.019069328	0.192876661	6260.113126	4583.680523	5078.577198	6124.888386	7576.873793	4656.367709	4749.638421	4345.03544
ENSDARG00000062423	ftcdnl1	1016.483816	-0.651633763	0.278011938	-2.34390569	0.019082996	0.192925832	791.0356342	1241.931998	626.535623	889.7048627	856.866417	1342.250992	1446.712961	936.8320403
ENSDARG00000009438	myog	1001.520243	-1.129938903	0.482113233	-2.343720986	0.019092448	0.192932359	627.9506502	1375.089836	599.2536497	763.6940692	520.9042316	2527.34138	826.1854519	771.7426761
ENSDARG00000029058	rbbp4	5179.632219	0.28281892	0.120687593	2.343396797	0.019109048	0.193011077	5685.86095	4673.403488	5677.05601	5971.347354	5409.179485	4692.444915	4524.95631	4802.809237
ENSDARG00000041391	tmed10	12636.256	-0.311636467	0.133000591	-2.34312092	0.019123184	0.193064848	11276.89589	13995.6161	10731.96809	11472.88455	11625.83505	14765.31196	12497.65021	14723.88613
ENSDARG00000004724	tcea3	279.8382682	-0.876302076	0.374123467	-2.34228043	0.019166308	0.193338654	197.3171514	362.359385	238.83524	205.9819307	147.1342836	327.0298183	449.0498677	310.998469
ENSDARG00000010779	tlk2	1317.143606	0.450453509	0.192316714	2.34224836	0.019167955	0.193338654	1520.921292	1113.365921	1570.60949	1403.116027	1589.038358	972.5957637	1249.338373	1118.163625
ENSDARG00000069677	nicn1	197.8313951	1.145684329	0.489182519	2.342038574	0.019178733	0.193358341	272.516765	123.1460251	304.1435181	319.6314169	193.7753601	114.9726952	176.1178775	78.34750264
ENSDARG00000074781	ptprt	2451.681371	0.560005988	0.239146572	2.341685201	0.019196899	0.193452467	2921.799046	1981.563696	3088.173591	3291.836858	2385.386688	2092.673045	2328.38679	1523.631254
ENSDARG00000071418	gbx1	12.49325419	-7.135860051	3.047773523	-2.341335404	0.019214896	0.193544805	0	24.98650838	0	0	0	39.94813985	35.01138528	0
ENSDARG00000105009	ddah2	1012.978461	-0.916249915	0.391692269	-2.339208579	0.019324641	0.194560773	701.6005398	1324.356383	531.9621895	437.3793514	1135.460079	1369.540543	1435.508833	1168.019771
ENSDARG00000017813	pigs	2027.398719	0.525080755	0.22456012	2.338263598	0.019373578	0.194917882	2392.524148	1662.273289	2315.458601	2924.178838	1937.935006	1623.656443	1497.381697	1865.781729
ENSDARG00000076933	aldh1a3	149.1879324	-1.521289247	0.650630416	-2.338177265	0.019378054	0.194917882	76.99273998	221.3831249	63.43564805	31.6243098	135.9182621	180.2538018	197.3368989	286.5586741
ENSDARG00000020158	spag6	6293.560268	0.469883231	0.200975835	2.338008595	0.019386802	0.194917882	7309.60109	5277.519446	6989.709428	8567.822413	6371.271428	4749.062023	4750.517605	6332.978712
ENSDARG00000091658	sptssb	8.785115147	-4.636599189	1.983565846	-2.33750707	0.019412834	0.195090074	0.698417209	16.87181308	0	1.155607475	0.939644152	4.707190041	33.82893438	12.07931483
ENSDARG00000034941	si:dkey-224e22.2	201.9584176	-1.369085216	0.585908542	-2.336687587	0.019455434	0.195177763	112.6821759	291.2346593	63.39176561	76.67038747	197.9843745	380.4173709	217.1289138	276.1576932
ENSDARG00000101825	NA	3272.842678	0.542877916	0.232329705	2.336670278	0.019456335	0.195177763	3881.613312	2664.072044	3860.856745	4893.606541	2890.376652	2467.416937	2676.928847	2847.870349
ENSDARG00000040644	pxylp1	1218.831777	0.482029082	0.206289984	2.336657711	0.019456989	0.195177763	1420.732497	1016.931056	1369.68428	1642.42894	1250.084273	942.3688623	1116.751999	991.6723062
ENSDARG00000069196	ebf1b	70.58061243	-1.441384091	0.616882981	-2.336559987	0.019462075	0.195177763	37.95874883	103.202476	33.62438038	37.43335667	42.81850944	68.14894162	95.02909716	146.4293893
ENSDARG00000088039	NA	3377.675889	-1.057571283	0.452633925	-2.336482583	0.019466104	0.195177763	2192.082308	4563.26947	2082.994249	843.9937161	3649.258957	3498.148361	4558.459426	5633.200625
ENSDARG00000114309	NA	21.39207926	-2.637044683	1.128807784	-2.336132617	0.019484331	0.195271143	5.804689648	36.97946887	11.20247184	3.425921714	2.78567539	29.55473808	25.74540641	55.63826211
ENSDARG00000032005	ccdc65	5045.94879	0.367475629	0.157315671	2.335912409	0.019495807	0.195296818	5685.243041	4406.65454	5112.218048	6123.821705	5819.689371	4063.018126	4910.081548	4246.863945
ENSDARG00000038386	ascl1a	55.4874789	1.67346163	0.716698999	2.334957398	0.019545646	0.195706591	84.44477125	26.53018655	114.7055554	58.73086106	79.89789731	16.56386287	25.46282566	37.56387113
ENSDARG00000003207	mterf3	1568.898841	-1.055009861	0.451883058	-2.33469665	0.019559273	0.195753568	1019.715069	2118.082614	1314.1564	369.7228043	1375.266002	2324.254785	2240.229263	1789.763794
ENSDARG00000103038	pik3r3a	1886.275011	-0.679471773	0.29106511	-2.334432228	0.019573101	0.195801935	1449.932403	2322.61762	1311.264429	1062.033512	1976.499266	1940.565979	2764.647309	2262.639573
ENSDARG00000020887	armc1l	778.4018426	-0.866721364	0.371308433	-2.334235605	0.019583389	0.195801935	551.1640077	1005.639678	566.3356026	306.7946028	780.3618177	982.3495948	1067.065951	967.5034867
ENSDARG00000070353	hoxc13a	105.1445734	-1.963742171	0.841361341	-2.334005706	0.019595423	0.195801935	42.85520565	167.4339411	58.22175917	22.58879272	47.75506506	249.4322879	36.07233635	216.7971991
ENSDARG00000056477	ccdc125	118.4557227	-1.640196537	0.70276436	-2.333921057	0.019599856	0.195801935	57.46786947	179.4435759	38.06246051	25.28510057	109.0560473	138.0085857	220.6401436	179.6819985
ENSDARG00000093117	NA	431.0733221	-0.848518634	0.363603943	-2.3336343	0.019614879	0.195862702	308.040043	554.1066011	228.3794696	383.6403385	312.100321	567.5837469	405.610898	689.1251584
ENSDARG00000100494	pbx1a	1976.017482	0.510419406	0.218781479	2.333010129	0.019647614	0.196100192	2322.219932	1629.815031	2401.64336	2744.637702	1820.378734	1777.772418	1593.803334	1517.86934
ENSDARG00000038980	txndc12	1330.830261	0.668719101	0.286662075	2.332778418	0.019659778	0.196132248	1633.95502	1027.705502	1403.40509	2075.910051	1422.549919	922.7045961	837.0903935	1323.321517
ENSDARG00000070085	mettl6	721.2050488	0.539597141	0.231340414	2.332481087	0.019675397	0.196198722	854.6477874	587.7623101	748.1015795	1005.700257	810.1415258	553.9021608	596.1013105	613.2834591
ENSDARG00000056175	scrt2	50.03679087	-3.132871849	1.343666385	-2.331584598	0.019722555	0.19652411	10.19415286	89.87942887	11.29675924	0	19.28569935	108.1522811	142.1674433	19.3185623
ENSDARG00000092143	ank1a	76.83547346	-1.915948587	0.821759526	-2.331519776	0.019725969	0.19652411	32.15386588	121.517081	25.98204728	40.69635118	29.78319919	38.89172349	96.47777408	229.1817455
ENSDARG00000040184	syncrip	21215.73183	0.235610739	0.101077458	2.330991936	0.019753785	0.19661808	22944.34864	19487.11502	23283.9156	23401.29396	22147.83634	19438.52799	19083.66176	19939.1553
ENSDARG00000025032	nr3c1	7217.216238	0.273656663	0.117414268	2.330693419	0.019769531	0.19661808	7899.516808	6534.915669	8438.334492	7534.450747	7725.765184	6575.363498	6543.313727	6486.069782
ENSDARG00000091025	NA	72.71806202	-1.739914213	0.746629454	-2.33035839	0.019787217	0.19661808	33.49884544	111.9372786	49.15749832	22.38365133	28.95538666	99.57955861	181.1232962	55.10898093
ENSDARG00000067964	slc6a5	52.22267223	-4.105589147	1.761844658	-2.330278738	0.019791424	0.19661808	5.88479891	98.56054555	16.96374314	0	0.69065359	8.060269561	269.8643851	17.75698201
ENSDARG00000109301	nitr6b	12.8685477	-7.17826169	3.080632729	-2.330125764	0.019799505	0.19661808	0	25.7370954	0	0	0	14.61517312	62.59611308	0
ENSDARG00000017023	ak7b	6492.790047	0.424658533	0.182251936	2.330063224	0.01980281	0.19661808	7441.628131	5543.951963	6810.20786	8554.375802	6960.300732	4734.341745	5602.882596	6294.631548
ENSDARG00000014976	lims2	161.1820156	-1.872202459	0.803522405	-2.329994096	0.019806463	0.19661808	69.17885071	253.1851804	72.03855635	84.52898209	50.96901371	43.44099815	273.3464337	442.7681094
ENSDARG00000023584	cdc7	1142.549952	-1.100421199	0.472287793	-2.329980185	0.019807198	0.19661808	726.5986547	1558.501249	643.8031465	304.7180954	1231.274722	1469.518502	1275.351254	1930.633991
ENSDARG00000099200	zgc:123103	123.395513	-3.177863394	1.364298018	-2.329302946	0.019843022	0.196884481	24.57818399	222.212842	6.082870361	32.75374944	34.89793216	4.871724372	37.13328742	624.6335142
ENSDARG00000011404	fen1	2253.451798	-0.613986767	0.263614564	-2.329107908	0.01985335	0.196897777	1780.823877	2726.079719	1893.88983	1308.887872	2139.693928	2856.255959	2149.734408	3172.248789
ENSDARG00000003991	fhl2b	12.63518072	-6.192294012	2.659073511	-2.32874119	0.019872781	0.197001302	0.358746898	24.91161455	0	1.076240693	0	35.4408005	0	39.29404314
ENSDARG00000001785	irx2a	4395.051249	0.369695359	0.158780085	2.328348409	0.019893611	0.197037485	4954.948293	3835.154205	5290.403808	4417.825715	5156.615356	4146.423418	3443.735594	3915.303603
ENSDARG00000040628	cldn8.2	1082.384187	-4.554165515	1.955976721	-2.328333188	0.019894418	0.197037485	88.36948007	2076.398895	208.9693833	56.13905689	0	2331.190469	3595.487059	302.5191559
ENSDARG00000052103	dtymk	407.9870072	-0.936697696	0.402353003	-2.328049473	0.019909477	0.197097523	279.8573413	536.1166731	284.156944	166.0276265	389.3874536	617.7346504	462.5746661	528.0407028
ENSDARG00000062897	tnksb	4622.88865	0.389842849	0.167473557	2.327787477	0.019923391	0.197146187	5244.025138	4001.752163	4839.75847	5793.836982	5098.479961	4549.220563	3874.881214	3581.15471
ENSDARG00000094695	si:dkey-204f11.64	292.387152	-0.93663658	0.402403815	-2.327603627	0.019933161	0.197153808	200.6102391	384.1640649	216.3763886	155.8626697	229.5916589	520.300163	273.7253758	358.4666559
ENSDARG00000025850	rps21	5291.549278	-0.351788455	0.151156167	-2.327317908	0.019948351	0.197215019	4649.471893	5933.626662	4292.427918	4338.944988	5317.042774	5922.865623	5776.476189	6101.538173
ENSDARG00000035993	sumo3b	4998.272685	-0.571088152	0.245468308	-2.32652499	0.019990561	0.19754317	4021.526397	5975.018972	4470.040734	3256.17447	4338.363987	6617.750387	4300.034683	7007.271846
ENSDARG00000020948	gmcl1	2692.716853	0.481789938	0.207120803	2.326130121	0.02001161	0.197662017	3138.228133	2247.205572	3126.595366	2840.540684	3447.548351	2711.601786	1855.60342	2174.411512
ENSDARG00000021059	alas1	62856.05847	0.386467412	0.166180974	2.325581588	0.020040883	0.197822319	71225.01987	54487.09708	67591.36759	74937.55536	71146.13664	49701.8281	65470.9738	48288.48936
ENSDARG00000103133	hoxc12b	29.3262709	-2.797529144	1.202986016	-2.325487666	0.020045899	0.197822319	7.376137489	51.27640431	0.86898148	5.647198179	15.61223281	76.97324508	36.07233635	40.78363151
ENSDARG00000040917	cbfb	852.989645	0.567034408	0.24388345	2.325022088	0.020070779	0.197968928	1018.654159	687.3251307	1037.166423	1200.534781	818.2612741	716.8936573	722.4562658	622.6254689
ENSDARG00000062152	chaf1a	1701.851227	-0.891229077	0.383351743	-2.324833768	0.020080851	0.197968928	1192.076305	2211.626149	1378.123258	595.7019446	1602.403712	2617.40915	2345.357504	1672.111794
ENSDARG00000054337	ap1g2	12931.02918	0.496956467	0.213772055	2.324702676	0.020087864	0.197968928	15136.5388	10725.51957	15330.57127	17866.6056	12212.43952	10036.72655	12984.98013	9154.852021
ENSDARG00000034600	tmem165	6397.447338	0.383537705	0.16500081	2.324459525	0.020100878	0.197985178	7243.077916	5551.816759	6586.87962	8129.706498	7012.647631	5501.151161	6203.380901	4950.918215
ENSDARG00000004297	irf2bpl	1689.335574	0.463299757	0.199333187	2.324247976	0.020112207	0.197985178	1958.419858	1420.251289	2101.197219	2140.28811	1633.774245	1563.823523	1309.213619	1387.716725
ENSDARG00000016022	zic5	63.7144684	-1.386333456	0.596513032	-2.324062313	0.020122155	0.197985178	35.24749045	92.18144635	42.04574627	37.86227657	25.8344485	107.4644261	91.1681179	77.91179509
ENSDARG00000074246	rab14	24665.82801	0.335779666	0.144496477	2.323791367	0.020136679	0.197985178	27523.51045	21808.14557	26877.85166	30681.01463	25011.66506	19963.62903	21976.2422	23484.56549
ENSDARG00000069356	adgrl2a	472.216001	1.051812461	0.452642704	2.323714604	0.020140795	0.197985178	637.2281554	307.2038466	953.5706094	635.0116322	323.1022247	259.2479812	373.8771136	288.486445
ENSDARG00000096963	NA	12.93489319	-7.18550543	3.092399135	-2.323602199	0.020146824	0.197985178	0	25.86978638	0	0	0	0	63.65706415	13.95229499
ENSDARG00000055128	odad2	11424.63017	0.768947059	0.330944664	2.323491332	0.020152773	0.197985178	14399.24456	8450.015779	14926.03581	19945.13791	8326.559963	8399.496019	6250.725997	10699.82532
ENSDARG00000076294	klb	12.38645474	-7.122738936	3.066335617	-2.32288302	0.020185438	0.198217197	0	24.77290949	0	0	0	0	32.07982131	42.23890716
ENSDARG00000038306	tsc22d1	33530.78384	0.520799172	0.22422509	2.322662338	0.020197299	0.198244815	39518.30155	27543.26613	37074.91228	51710.9261	29769.06626	27050.19734	25504.24851	30075.35253
ENSDARG00000079613	sall3a	823.4612233	-0.542206502	0.233497606	-2.322107324	0.020227157	0.198448977	670.343382	976.5790646	694.3162026	573.755335	742.9586083	920.7559064	1123.547182	885.4341052
ENSDARG00000026081	lhcgr	12.28394749	-7.111377243	3.063356109	-2.321433418	0.020263464	0.198716187	0	24.56789498	0	0	0	30.20469111	43.49899383	0
ENSDARG00000058090	cfap57	8897.739045	0.427723769	0.184295435	2.320859275	0.02029444	0.198930915	10207.24122	7588.236869	9922.621527	11434.85505	9264.247084	6869.99891	9108.932467	6785.77923
ENSDARG00000035895	fndc5b	382.8970787	0.666772871	0.287349517	2.32042454	0.020317923	0.199072025	469.7844767	296.0096808	489.9426996	451.1338255	468.276905	268.9334266	360.9776583	258.1179574
ENSDARG00000061921	gltpa	1779.064048	0.57288923	0.246933592	2.32001335	0.020340155	0.199081517	2127.754436	1430.37366	1579.808331	2174.171299	2629.283678	1367.980204	1330.432641	1592.708136
ENSDARG00000052789	azin1a	138.8938868	-1.349099349	0.581523538	-2.319939369	0.020344157	0.199081517	78.42213501	199.3656385	65.28198007	107.0276774	62.95674758	124.0452619	158.6021939	315.4494598
ENSDARG00000037188	rpa2	2336.420798	-0.694331213	0.299293275	-2.31990249	0.020346153	0.199081517	1784.620474	2888.221122	1667.917297	1286.175306	2399.768818	2938.341953	2195.740663	3530.58075
ENSDARG00000099124	f3a	22.71854442	-2.547041675	1.097999506	-2.31971113	0.020356509	0.199086841	6.627688524	38.80940032	4.344907401	4.517758543	11.02039963	65.28110659	31.82853207	19.3185623
ENSDARG00000038024	flr	4562.444325	0.335947247	0.144832524	2.319556677	0.020364872	0.199086841	5091.505289	4033.383362	4972.563064	5690.234483	4611.718319	3997.089845	4009.168989	4093.891251
ENSDARG00000036658	cab39l	2137.402176	-0.414216249	0.178598399	-2.319260714	0.020380904	0.199154705	1832.312332	2442.492019	2004.739222	1532.647887	1959.549887	2458.792872	2440.665483	2428.017703
ENSDARG00000098377	NA	1525.055198	-1.182683585	0.510027325	-2.318863179	0.020402456	0.19927642	932.6733006	2117.437096	1334.340042	801.5092778	662.1705819	1728.343153	854.0907889	3769.877346
ENSDARG00000021838	rps23	4461.900449	-0.332048762	0.143280036	-2.317480998	0.020477545	0.199920698	3950.933427	4972.867471	3549.789346	4295.258935	4007.751998	4747.008228	5058.614698	5112.979488
ENSDARG00000071017	nt5e	268.8092356	-1.490455424	0.643231889	-2.317135469	0.020496353	0.200015194	141.105574	396.5128973	50.40092585	108.426205	264.4895911	437.4808486	488.0374918	264.0203514
ENSDARG00000110963	trib1	2823.404639	0.796022628	0.343573874	2.316889286	0.020509764	0.200056945	3583.272543	2063.536736	2378.402311	5290.295254	3081.120063	1603.771663	2705.425226	1881.413317
ENSDARG00000041085	arpin	427.111	-0.687315165	0.296687809	-2.31662759	0.020524027	0.200106981	327.2417251	526.9802748	338.9027773	324.1491755	318.6732226	545.6331297	403.1614063	632.1462885
ENSDARG00000019532	fads2	1008.32867	0.821231237	0.354564969	2.316165749	0.020549221	0.200229865	1287.778437	728.8789025	1874.034383	1166.222142	823.078785	823.5283296	591.7625681	771.3458099
ENSDARG00000071025	dytn	2750.816733	0.533742349	0.230471743	2.31586893	0.020565426	0.200229865	3254.117627	2247.515839	2752.710024	4079.663437	2929.979422	2010.387423	2093.27877	2638.881325
ENSDARG00000096454	ap1m2	9504.475157	0.419612114	0.181190963	2.315855645	0.020566152	0.200229865	10877.07924	8131.871078	11539.20507	12216.0191	8876.013534	7377.739389	8020.790083	8997.083763
ENSDARG00000002945	bgnb	92.31247021	-1.485798625	0.64161222	-2.31572682	0.020573189	0.200229865	48.46210932	136.1628311	53.09945695	31.85301025	60.43386075	70.52930953	159.2041243	178.7550595
ENSDARG00000087303	cebpd	6290.342417	-0.645738641	0.278876985	-2.315496353	0.020585784	0.200263479	4905.481733	7675.203101	4172.849068	4225.233678	6318.362454	5195.206871	8847.270965	8983.131468
ENSDARG00000035470	sh3glb2b	24350.73268	0.413754686	0.178748189	2.314734987	0.02062744	0.20057965	27818.96339	20882.50196	27716.2668	32438.73436	23301.88902	19324.80137	19709.54271	23613.16181
ENSDARG00000117109	si:dkey-83h2.2	64.6313337	1.785967899	0.771641881	2.314503584	0.020640115	0.200613858	100.2259109	29.03675654	53.00787029	101.6495672	146.0202951	38.97379498	13.7923639	34.34411075
ENSDARG00000019772	si:ch1073-280e3.1	21.67788753	-5.57662828	2.410170878	-2.313789587	0.020679267	0.200905268	0.86898148	42.48679357	2.60694444	0	0	44.81986422	0	82.64051649
ENSDARG00000056499	ca6	416.3433127	-0.880408663	0.380560225	-2.313454233	0.020697678	0.200995007	293.1259025	539.560723	312.4032663	288.1143123	278.860129	758.7495279	515.8545462	344.0780948
ENSDARG00000098780	nsmce1	2440.132491	-0.616649263	0.266658933	-2.312501801	0.020750046	0.201414272	1926.33457	2953.930412	1648.658051	1571.815844	2558.529814	3282.992239	2359.317151	3219.481846
ENSDARG00000073773	tti2	1196.653953	-0.454012689	0.196349405	-2.312269232	0.020762851	0.201449311	1010.073056	1383.234849	873.9765755	1076.32797	1079.914624	1403.296514	1478.320466	1268.087568
ENSDARG00000037144	cpb2	12.85443675	-7.176427993	3.104188333	-2.311853284	0.02078577	0.201582402	0	25.70887349	0	0	0	0	12.73141283	64.39520765
ENSDARG00000100780	slco1e1	12.14604385	-7.095002678	3.070278756	-2.310865964	0.02084026	0.202021419	0	24.29208771	0	0	0	31.21297335	41.66328976	0
ENSDARG00000068982	jhy	4001.81563	0.521508719	0.225730856	2.310312065	0.020870883	0.202228799	4717.678451	3285.952809	4546.494911	5636.137652	3970.402789	3455.110857	3811.444647	2591.302921
ENSDARG00000074156	sgca	66.56205245	-3.036156498	1.314620891	-2.309530084	0.020914184	0.202416213	14.41401696	118.7100879	14.77268516	0	28.46936571	34.10207061	88.05893874	233.9692545
ENSDARG00000092825	si:dkey-42p14.3	4271.652731	0.459646145	0.199024206	2.309498694	0.020915924	0.202416213	4946.435796	3596.869666	5115.693974	5464.228958	4259.384457	3088.673252	3401.409128	4300.526618
ENSDARG00000018765	pknox1.1	1654.998619	0.375447391	0.162570707	2.309440605	0.020919144	0.202416213	1869.302384	1440.694855	1848.323608	2043.156301	1716.427242	1446.902139	1486.392448	1388.789978
ENSDARG00000074759	ccar1	1716.737395	0.495606834	0.214613855	2.309295614	0.020927183	0.202416213	2008.610127	1424.864663	2254.058606	1898.907881	1872.863894	1449.129272	1661.92523	1163.539486
ENSDARG00000063299	pcloa	3417.778545	0.853487915	0.369622441	2.30908035	0.020939123	0.202442324	4400.389087	2435.168003	5515.237865	4975.59561	2710.333786	3135.937234	2784.406757	1385.160019
ENSDARG00000105455	NA	9.901621321	-4.264784888	1.847595425	-2.308289375	0.020983047	0.202705159	0.988724302	18.81451834	0	1.129439636	1.836733271	34.10207061	16.97521711	5.366267304
ENSDARG00000043453	rps5	14130.20099	-0.31163326	0.135019568	-2.308059969	0.020995801	0.202705159	12610.11461	15650.28736	11417.95468	12632.42623	13779.96293	16389.29234	15855.88468	14705.68507
ENSDARG00000099172	LOC101882267	58.66543091	-1.373526155	0.595155727	-2.307843297	0.021007854	0.202705159	32.68123767	84.64962416	38.23518513	35.01262871	24.79589917	89.63972845	83.81513446	80.49400957
ENSDARG00000063899	ND2	37004.37038	-0.458589762	0.19871778	-2.30774399	0.02101338	0.202705159	31172.51394	42836.22681	29103.05875	38184.09521	26230.38785	48318.73667	43623.12511	36566.81867
ENSDARG00000001754	noc2l	3342.515383	-0.568787348	0.246482084	-2.307621465	0.0210202	0.202705159	2691.72422	3993.306547	2843.444344	1965.100756	3266.627559	3780.27829	3488.564756	4711.076595
ENSDARG00000016918	ace2	526.7822778	-1.200999601	0.520455718	-2.307592285	0.021021824	0.202705159	319.5208239	734.0437316	183.3550923	511.636155	263.5712245	561.2226477	471.0622747	1169.846272
ENSDARG00000060860	pstpip1a	15.63733416	-4.263280982	1.848333604	-2.306553846	0.021079705	0.203173858	1.53061106	29.74405725	0	0	4.591833179	38.97379498	15.91426604	34.34411075
ENSDARG00000038865	acox3	358.1587835	0.862645875	0.374048722	2.306239333	0.021097263	0.203253666	462.1119671	254.2055999	452.7393512	317.3725377	616.2240126	296.2008418	223.8606756	242.5552822
ENSDARG00000103848	apba1a	17419.20511	0.438157716	0.19000551	2.306026365	0.021109159	0.203278883	20044.23261	14794.17761	20046.80561	22370.8734	17715.01883	12579.85834	13855.81763	17946.85686
ENSDARG00000090036	rhobtb3	195.9561	-0.871082518	0.377797241	-2.305687876	0.021128079	0.203362384	138.6055379	253.3066621	118.5253176	138.2893618	159.0019342	293.9550254	262.1664273	203.7985337
ENSDARG00000104028	si:dkey-74k8.3	98.58245223	-1.46544028	0.635617167	-2.305539176	0.021136395	0.203362384	52.41120603	144.7536984	61.68891357	55.82683542	39.71786911	139.3368867	73.53436399	221.3898446
ENSDARG00000061845	pld7	3751.787769	0.474810873	0.206104405	2.303739562	0.021237268	0.204243222	4363.622242	3139.953295	4282.417137	4597.263949	4211.185642	2557.663922	3919.168879	2943.027084
ENSDARG00000090086	rab11bb	923.2921128	-0.720473808	0.31279502	-2.303341686	0.021259626	0.204281181	697.2217446	1149.362481	667.6674475	466.0541913	957.9435949	1126.339736	1156.018647	1165.72906
ENSDARG00000070000	txnipb	512.2767647	-0.794293885	0.34485433	-2.303273634	0.021263452	0.204281181	374.7514041	649.8021253	299.6280924	407.0040913	417.6220284	536.6541421	524.2710056	888.4812281
ENSDARG00000069595	si:ch211-214c7.4	908.6663235	0.584193681	0.25364748	2.303171635	0.021269188	0.204281181	1090.080719	727.2519281	1064.502313	976.965285	1228.774559	659.63148	903.9303109	618.1939935
ENSDARG00000002285	mcoln1a	2555.566521	0.598765881	0.260015745	2.302806246	0.021289747	0.204389034	3078.460636	2032.672406	3621.914809	2901.530424	2711.936675	2593.706056	2024.29464	1480.016523
ENSDARG00000086033	tspan5a	901.9091198	0.437611713	0.190055661	2.302545005	0.021304456	0.204440662	1037.641248	766.1769914	953.2726837	1015.366233	1144.284828	750.2455533	776.6161826	771.6692384
ENSDARG00000002685	fam113	592.6266384	-1.008294247	0.438023611	-2.301917569	0.021339821	0.204664774	393.4290291	791.8242477	328.579408	237.9535676	613.7541118	963.034466	550.0520898	862.3861874
ENSDARG00000005327	ftr66	12.4265824	-7.128317857	3.096846	-2.301799269	0.021346495	0.204664774	0	24.85316479	0	0	0	58.46069247	0	16.09880191
ENSDARG00000040332	crfb2	181.3997187	1.002763412	0.435843999	2.300739286	0.021406372	0.205149081	242.133226	120.6662114	168.5064092	242.0990626	315.7942063	131.532873	102.6121246	127.8536367
ENSDARG00000036966	hsd3b7	13600.89737	0.30190385	0.1312386	2.300419622	0.021424458	0.205232633	15018.97522	12182.81952	14721.17789	16387.6533	13948.09447	11496.89762	12129.77438	12921.78658
ENSDARG00000011094	ccna2	1971.210538	-0.684204358	0.297591064	-2.299142816	0.021496831	0.205744072	1512.237557	2430.18352	1325.546096	1143.155549	2068.011025	2890.859108	1881.040715	2518.650737
ENSDARG00000007421	ftcd	63.69759084	-3.442459705	1.49735076	-2.299033599	0.021503031	0.205744072	10.68823592	116.7069458	28.67638884	3.388318907	0	35.07641548	42.43804276	272.6063791
ENSDARG00000099966	polr2a	3292.491575	0.564857937	0.245732332	2.298671616	0.021523593	0.205744072	3928.689296	2656.293855	5187.819436	2981.720638	3616.527812	2390.067977	2865.628838	2713.184749
ENSDARG00000034577	si:dkey-23o4.6	106.0699092	-1.703296433	0.741000294	-2.298644748	0.02152512	0.205744072	49.82115426	162.3186641	46.92499993	47.4364647	55.10199814	46.76855397	171.8740732	268.3133652
ENSDARG00000077943	ints5	488.3424709	0.698722131	0.303981139	2.298570673	0.02152933	0.205744072	604.3726231	372.3123187	645.6532397	546.6487837	620.8158458	477.4289885	290.7005929	348.8073748
ENSDARG00000068468	dnah3	744.2196792	0.679450877	0.295622389	2.298374216	0.0215405	0.205744072	916.3755879	572.0637706	1166.016791	888.8912857	694.2186866	673.105146	513.3414722	529.7446936
ENSDARG00000055868	rsl1d1	2545.120165	-0.655433317	0.285179321	-2.298319931	0.021543587	0.205744072	1976.582443	3113.657886	1563.618748	1517.435138	2848.693444	2984.346934	3303.217338	3053.409387
ENSDARG00000045999	saa	55.77960349	-3.045932458	1.325484727	-2.297976276	0.021563139	0.205750643	12.03990979	99.51929718	15.64166664	11.29439636	9.183666357	18.51255261	6.365706415	273.6796325
ENSDARG00000088844	deaf1	350.9921668	0.839020033	0.365122363	2.297914669	0.021566646	0.205750643	450.3723601	251.6119736	410.1592586	484.5296038	456.428218	339.0720163	241.8968438	173.8670607
ENSDARG00000069298	osbpl9	3180.327521	-0.639793131	0.278435715	-2.297812735	0.02157245	0.205750643	2486.47929	3874.175752	2781.289671	2140.84547	2537.302728	3771.677395	5217.124149	2633.725713
ENSDARG00000024101	adra1d	14.08171628	-7.308036031	3.1808336	-2.29752227	0.021588994	0.205818836	0	28.16343255	0	0	0	2.923034623	0	81.56726303
ENSDARG00000070961	lepr	899.9963296	0.954859749	0.415709093	2.296942177	0.021622069	0.206044488	1187.508926	612.4837337	676.5046257	1306.100098	1579.922053	884.3714626	448.5543079	504.5254305
ENSDARG00000002659	mapre1b	6034.922291	0.304967947	0.13281285	2.296223195	0.021663123	0.206288644	6670.518457	5399.326126	6099.176666	6966.680918	6945.697786	5143.814273	5373.922791	5680.241314
ENSDARG00000113702	NA	799.3539246	0.710889205	0.309598658	2.296163717	0.021666522	0.206288644	992.5913242	606.1165249	990.2938187	1221.561231	765.9189224	781.3939173	503.3580592	533.5975983
ENSDARG00000096899	LOC101885510	227.0725589	1.183025156	0.515337166	2.295633295	0.021696857	0.206356398	315.483934	138.6611838	432.4548827	328.3829026	185.6140165	198.3895797	95.33526025	122.2587114
ENSDARG00000108372	NA	1283.160532	0.452036697	0.196918502	2.295552182	0.0217015	0.206356398	1482.606836	1083.714227	1513.765738	1562.015016	1372.039754	1061.061568	1240.2518	949.8293129
ENSDARG00000036257	rasal2	3583.550678	0.450898754	0.196460353	2.295113229	0.021726636	0.206356398	4138.90908	3028.192275	4534.527031	4606.184916	3276.015293	3162.345588	3157.472497	2764.75874
ENSDARG00000059956	ptk6b	216.2932817	-1.04941262	0.457245575	-2.295074411	0.02172886	0.206356398	140.9624006	291.6241629	138.1680553	152.4743508	132.2447955	336.1489817	374.5157274	164.2077795
ENSDARG00000075143	nanp	500.8717402	0.639570729	0.27867228	2.295064036	0.021729455	0.206356398	610.0049431	391.7385373	658.687962	577.1436539	594.1832133	315.6877393	383.003336	476.5245366
ENSDARG00000093042	si:dkey-104n9.1	71.99421661	1.6204828	0.706079243	2.295043814	0.021730614	0.206356398	108.6182901	35.37014314	174.6652775	76.80189523	74.3876975	30.20469111	25.46282566	50.44291266
ENSDARG00000075793	prex1	1004.467549	0.804067694	0.35039174	2.294767832	0.021746433	0.206356398	1277.494662	731.4404356	1121.26572	1498.382732	1212.835533	1085.561659	491.2831669	617.4764805
ENSDARG00000099675	kdm4b	3430.389861	0.457369518	0.199324922	2.294592731	0.021756475	0.206356398	3969.660552	2891.119169	4550.231825	3757.612944	3601.136888	3384.460175	2857.947886	2430.949446
ENSDARG00000104139	atp1a3b	81388.16421	0.671741033	0.292759028	2.294518591	0.021760728	0.206356398	100000.9804	62775.348	120855.7999	122547.6381	56599.5032	65122.46655	54234.43147	68969.14596
ENSDARG00000088343	prrt4a	28.41770749	2.04963311	0.893321889	2.294394816	0.021767831	0.206356398	45.76218212	11.07323286	45.18703697	25.97711162	66.12239777	9.743448744	11.67046176	11.80578807
ENSDARG00000063167	chkb	1536.709344	0.514887873	0.224557833	2.292896513	0.021853964	0.20708332	1808.129124	1265.289564	1810.370266	2058.483696	1555.53341	1130.31004	1146.463405	1519.095248
ENSDARG00000027397	vangl2	3160.922619	0.329931891	0.143929667	2.292313306	0.021887571	0.207208892	3520.6432	2801.202037	3563.69305	3441.40257	3556.83398	2547.911847	3052.356226	2803.33804
ENSDARG00000116094	NA	13.13377987	7.10678537	3.100274873	2.292308154	0.021887868	0.207208892	26.26755974	0	12.16574072	66.63693851	0	0	0	0
ENSDARG00000054980	ebna1bp2	1955.590145	-0.788706073	0.344086437	-2.292174255	0.02189559	0.207208892	1433.962857	2477.217432	1472.173696	816.0559133	2013.658963	2284.117416	2164.477816	2983.057063
ENSDARG00000040027	osbpl10b	94.17700907	-1.504832663	0.65668989	-2.291542302	0.021932068	0.207464486	49.22393786	139.1300803	54.33407759	70.78511936	22.55261663	163.393711	156.6593569	97.3371729
ENSDARG00000027734	srsf5b	3352.492203	0.339316108	0.14809218	2.291249329	0.021948997	0.207535017	3744.655271	2960.329134	3630.619833	3716.897706	3886.448275	2684.260582	2933.92398	3262.80284
ENSDARG00000100892	cfap53	3794.936997	0.469452764	0.204944874	2.290629452	0.021984854	0.207745182	4407.025604	3182.84839	4123.317123	4749.293669	4348.46602	2846.061378	3978.566509	2723.917284
ENSDARG00000113761	dync2h1	3038.080379	0.83843026	0.36604087	2.290537285	0.02199019	0.207745182	3896.886835	2179.273924	5674.338694	3573.540828	2442.780982	2144.085344	2936.582921	1457.153508
ENSDARG00000089255	si:ch211-286c4.6	357.1586566	1.005999768	0.439244466	2.290295828	0.022004174	0.207787687	477.207198	237.1101153	742.2956916	397.551197	291.7747054	237.8720972	213.076139	260.3821097
ENSDARG00000008840	hmbsa	468.348536	-1.212199251	0.529590699	-2.288936065	0.022083067	0.208442844	282.3630389	654.3340332	286.6997653	117.4107357	442.9786156	561.2824565	481.8245505	919.8950925
ENSDARG00000061692	yjefn3	13.35228207	-4.359675687	1.904859749	-2.288712169	0.022096081	0.208475863	1.224488848	25.48007529	0	0	3.673466543	37.02510523	25.46282566	13.95229499
ENSDARG00000094741	LOC110437735	58.20796086	-1.56896277	0.685578795	-2.288522897	0.022107088	0.208489922	29.31161398	87.10430773	30.19543378	19.62292668	38.1164815	115.8182351	57.4406099	88.05407815
ENSDARG00000077686	aak1b	642.3918088	0.75464013	0.329815156	2.288069897	0.022133451	0.208613	806.8417221	477.9418955	818.4054522	990.460884	611.6588301	498.1103851	586.6627462	349.0525552
ENSDARG00000075161	defbl1	72.51296643	-3.772616241	1.648891302	-2.287971461	0.022139183	0.208613	9.953883722	135.0720491	0	27.10655126	2.755099907	352.7128445	7.426657484	45.07664536
ENSDARG00000033361	asl	1793.144396	0.640026688	0.27983002	2.287198093	0.022184263	0.208947911	2184.515161	1401.773631	2359.266495	2552.347442	1641.931546	1156.839694	1230.591678	1817.889522
ENSDARG00000091519	NA	84.5767159	-1.467685025	0.641924878	-2.286381282	0.022231962	0.20930719	44.85441852	124.2990133	66.91157397	32.75374944	34.89793216	134.4595927	77.44942805	160.9880191
ENSDARG00000038076	romo1	7032.36715	-0.413443534	0.180866317	-2.285906741	0.022259715	0.209432071	6031.863914	8032.870387	5802.189343	7062.386043	5231.016357	8032.499145	8927.903247	7138.208768
ENSDARG00000103521	capsla	4829.458932	0.504009839	0.220493373	2.285827604	0.022264346	0.209432071	5664.66772	3994.250143	6240.156009	6623.034024	4130.813128	3798.970665	3868.227598	4315.552166
ENSDARG00000018192	ubr5	1962.821994	0.586872809	0.256779128	2.285516016	0.022282588	0.209513711	2356.726608	1568.917379	2692.973607	2433.942415	1943.263801	1912.638989	1628.559891	1165.553259
ENSDARG00000079731	kif13ba	2895.971894	0.584864085	0.256029897	2.284358551	0.022350467	0.210061793	3474.954156	2316.989633	4376.190734	3313.775891	2734.895841	1949.664094	2874.116446	2127.188359
ENSDARG00000002750	phf20a	306.7153886	-1.439411494	0.630189369	-2.284093584	0.022366032	0.210117933	165.1734282	448.2573491	104.2777776	68.89581778	322.3466891	607.0168568	333.1386357	404.6165548
ENSDARG00000073742	prss59.2	101846.0089	-1.669127328	0.730863277	-2.283775065	0.022384754	0.21020368	48727.7368	154964.281	55732.12723	81733.02868	8718.054473	142692.8069	228364.4129	93835.62334
ENSDARG00000060655	LOC101883028	24.68233366	-2.74594236	1.202785377	-2.282986153	0.022431184	0.210549434	6.408385698	42.95628162	3.475925921	5.647198179	10.10203299	92.56276307	15.91426604	20.39181576
ENSDARG00000037935	aldh16a1	1836.174489	-0.563476116	0.246867756	-2.282501874	0.022459727	0.210727066	1481.833272	2190.515706	1717.976386	1149.769549	1577.75388	2216.634589	1788.763503	2566.149025
ENSDARG00000076127	gabrb1	15.83017029	-3.0417017	1.332933906	-2.281959882	0.022491709	0.210936797	3.409289353	28.25105123	5.213888881	2.258879272	2.755099907	41.8968296	6.365706415	36.49061767
ENSDARG00000033655	stmn1b	6646.385774	-0.778609973	0.341276926	-2.281460934	0.022521186	0.211122867	4895.021603	8397.749945	4428.329623	3265.209987	6991.525198	8561.568412	5506.336049	11125.34538
ENSDARG00000093216	si:ch211-146l10.7	11.78595348	-7.051811661	3.092374641	-2.280387236	0.022584732	0.211628019	0	23.57190695	0	0	0	39.94813985	30.767581	0
ENSDARG00000038000	crls1	1115.613971	-0.565014869	0.247808499	-2.280046367	0.022604939	0.211726805	900.0196232	1331.208319	839.4361098	1007.460155	853.1626046	1306.596477	1052.463461	1634.565021
ENSDARG00000061841	tiparp	2345.117516	-0.458100749	0.200937148	-2.279821093	0.022618301	0.211761431	1975.839204	2714.395828	1762.294144	1895.159679	2270.063789	2537.678356	3174.111796	2431.397331
ENSDARG00000028740	msnb	13.05073547	-4.079618155	1.789755044	-2.27942822	0.022641622	0.21188922	1.423569979	24.67790097	2.588522343	1.682187595	0	31.19125379	40.44469328	2.397755844
ENSDARG00000055036	itih3a.1	16.31938091	-5.750743234	2.523551815	-2.278829069	0.022677228	0.212131817	0.539333931	32.09942789	1.618001794	0	0	30.35285202	0	65.94543166
ENSDARG00000035706	dock6	1467.738239	0.53415928	0.234449926	2.278351243	0.022705659	0.212307117	1736.255862	1199.220617	1924.59491	1941.176867	1342.995809	1218.888529	1325.967312	1052.80601
ENSDARG00000010008	vim	860.5120589	0.546032238	0.239682812	2.278145162	0.02271793	0.212314426	1021.337162	699.6869557	1239.167591	865.150761	959.6931344	759.9890021	677.9477332	661.1241319
ENSDARG00000071581	si:ch211-222k6.1	224.7662649	-0.865597469	0.379982328	-2.277994018	0.022726934	0.212314426	159.3448533	290.1876764	155.5476849	187.4869795	134.9998955	230.9197352	279.0301312	360.6131629
ENSDARG00000046022	tmed7	5986.786651	0.464877225	0.204085966	2.277850034	0.022735514	0.212314426	6943.264484	5030.308818	7015.881964	8441.312125	5372.599362	4717.372394	5093.594657	5279.959404
ENSDARG00000006316	rpl23a	5247.837693	-0.339619794	0.149122646	-2.277452843	0.022759198	0.212445037	4633.072321	5862.603066	4255.602389	4573.856943	5069.757631	6351.978636	5389.350758	5846.479803
ENSDARG00000008502	pno1	1862.513833	-0.408203899	0.179257309	-2.277195282	0.022774567	0.212468564	1600.704939	2124.322727	1572.684069	1619.11469	1610.316058	1830.226849	2128.669142	2414.072189
ENSDARG00000092881	rbm20	95.35349878	-2.379589662	1.045015463	-2.277085599	0.022781114	0.212468564	30.84224538	159.8647522	20.38481369	70.26859162	1.87333084	153.3862713	141.9058895	184.3020957
ENSDARG00000077536	snrnp200	5109.525779	0.335797349	0.147505171	2.27651239	0.02281536	0.212697406	5701.268208	4517.78335	5926.559396	5481.462921	5695.782309	3980.669901	4939.32257	4633.357578
ENSDARG00000100136	dcp1a	1120.532988	0.601168213	0.264107172	2.276228278	0.02283235	0.212765261	1350.712821	890.3531555	1105.344443	1345.162606	1601.631413	907.1150781	1059.890118	704.0542703
ENSDARG00000042835	tfdp2	591.0809577	-0.852559532	0.374611501	-2.275849859	0.022854997	0.212885749	421.2450208	760.9168946	415.3339911	346.0896252	502.3114463	791.8805287	1025.76826	465.1018955
ENSDARG00000016743	angel2	1694.941968	0.637239054	0.28002084	2.275684386	0.022864907	0.212887536	2063.287032	1326.596904	2255.819057	2539.737341	1394.304698	1137.149117	1358.2358	1484.405794
ENSDARG00000026519	ralgps2	1324.469332	0.722163752	0.31741413	2.27514683	0.022897123	0.213024261	1649.241826	999.6968382	2236.228421	1428.785466	1282.711591	1306.544101	825.1107964	867.4356167
ENSDARG00000075899	LOC100535070	178.8105686	1.204006964	0.529207104	2.275114893	0.022899038	0.213024261	249.5297118	108.0914255	191.636771	396.2945636	160.6578008	132.7716736	87.40722135	104.0953815
ENSDARG00000075899	adgrl2b.1	178.8105686	1.204006964	0.529207104	2.275114893	0.022899038	0.213024261	249.5297118	108.0914255	191.636771	396.2945636	160.6578008	132.7716736	87.40722135	104.0953815
ENSDARG00000099528	dus3l	1195.783489	-0.571092511	0.25106653	-2.274666042	0.022925971	0.213184284	962.2799643	1429.287013	760.9373928	896.8453653	1229.057135	1520.740822	1329.976451	1437.143767
ENSDARG00000078638	zgc:171750	11.69573449	-7.040655652	3.096298229	-2.273894545	0.022972328	0.213515182	0	23.39146899	0	0	0	34.10207061	36.07233635	0
ENSDARG00000070537	stmn2b	106.5429805	-1.316684684	0.579080784	-2.273749568	0.022981048	0.213515182	60.94269121	152.1432698	70.38749989	31.6243098	80.81626395	181.2281466	146.4112475	128.7904153
ENSDARG00000061159	bicra	648.9346035	0.811290408	0.356859841	2.273414701	0.023001201	0.213611832	826.8145047	471.0547023	861.7366848	1005.704333	613.0024967	493.1093204	605.4320172	314.6227692
ENSDARG00000077530	ahctf1	1251.174802	0.729700718	0.321026778	2.273021338	0.023024894	0.213702277	1560.912523	941.4370804	2223.277388	1078.373417	1381.086764	1085.952495	820.5575293	917.8012165
ENSDARG00000004402	elovl6	1273.142146	0.921100898	0.405277302	2.27276705	0.023040222	0.213702277	1666.29468	879.9896132	1541.899878	2520.947018	936.0371437	1114.143409	609.9748754	915.8505551
ENSDARG00000040427	acot19	12.26400457	7.008550528	3.083937803	2.272597885	0.023050423	0.213702277	24.52800914	0	0	35.01262871	38.5713987	0	0	0
ENSDARG00000021399	yipf2	7113.58012	0.27908289	0.122806197	2.272547294	0.023053475	0.213702277	7799.602472	6427.557767	7752.470521	8102.658463	7543.678432	6425.876564	6833.255206	6023.541532
ENSDARG00000005230	ssr2	2517.199805	-0.359719213	0.158298662	-2.27240842	0.023061854	0.213702277	2205.19044	2829.20917	2205.406985	2418.641532	1991.522804	2653.733658	2867.83054	2966.063313
ENSDARG00000060200	rgs14b	27.9874161	-3.955799466	1.740938202	-2.272222794	0.023073057	0.213702277	3.367344331	52.60748786	0	0	10.10203299	37.9994501	32.88948314	86.93353033
ENSDARG00000086457	tnfaip8l1	10534.79407	0.46695992	0.205520354	2.272086001	0.023081316	0.213702277	12225.26062	8844.327521	12413.97778	15025.0113	9236.792773	9183.876619	8725.157123	8623.948821
ENSDARG00000075297	trnt1	1352.702926	-0.474574878	0.208895663	-2.271827338	0.023096941	0.213702277	1132.127388	1573.278463	1320.001555	1115.047878	961.3327301	1447.452442	1565.274837	1707.108112
ENSDARG00000079000	tp53bp1	1958.509527	-0.675060928	0.297148343	-2.271797719	0.023098731	0.213702277	1508.300202	2408.718852	1416.439813	1021.013431	2087.447363	2773.959858	2191.924909	2260.271789
ENSDARG00000014690	rps4x	24109.02971	-0.281007122	0.12373764	-2.270991445	0.023147496	0.214000606	21768.55999	26449.49944	20524.41815	21956.01812	22825.24369	27277.82208	24265.77687	27804.89936
ENSDARG00000088741	LOC100537860	1437.709427	0.679345853	0.299147213	2.27094161	0.023150513	0.214000606	1770.155308	1105.263545	1999.526386	1932.471217	1378.46832	1215.008058	1351.651662	749.1309157
ENSDARG00000098074	trip4	1086.630424	-0.433174393	0.190772397	-2.270634533	0.023169111	0.214082196	924.6354295	1248.625419	945.4518504	854.9858043	973.4686339	1370.903238	1122.486231	1252.486789
ENSDARG00000117667	NA	12.70209442	3.479875394	1.532808898	2.270260434	0.023191786	0.214201371	23.30295383	2.101235001	45.18703697	4.517758543	20.20406599	0.974344874	3.182853207	2.146506922
ENSDARG00000042684	serpinc1	118.0943414	-2.180520162	0.960745709	-2.26961218	0.023231124	0.214456646	42.69431576	193.4943671	53.87685177	53.08366288	21.12243262	58.46069247	56.23040666	465.792002
ENSDARG00000055229	ncs1a	880.6712567	0.68510695	0.301878842	2.269476537	0.023239362	0.214456646	1085.761466	675.5810473	1396.4017	764.3753073	1096.507391	720.7294601	735.2318263	570.7818554
ENSDARG00000077176	zgc:174888	132.2757984	-2.099918142	0.925350724	-2.269321337	0.023248792	0.214456646	49.6739806	214.8776162	53.63503988	3.537343496	91.84955843	207.9590276	280.5855253	156.0882956
ENSDARG00000052652	fermt1	402.8204213	-0.667691142	0.294284498	-2.26886277	0.023276672	0.214623459	311.1738875	494.4669551	361.8313086	297.6102958	274.0800583	443.0591089	583.6817189	456.6600375
ENSDARG00000099365	NA	12.38587963	-6.144251097	2.708630559	-2.268397614	0.023304983	0.21470687	0.289660493	24.48209876	0.86898148	0	0	16.56386287	0	56.88243343
ENSDARG00000070560	nap1l4a	3986.577789	-0.498735587	0.219863042	-2.268392091	0.023305319	0.21470687	3304.088497	4669.067081	3288.271405	2860.878648	3763.115437	4198.808682	3962.641723	5845.750839
ENSDARG00000020574	atp2a1	17725.23825	-1.03998811	0.458531118	-2.268086218	0.023323952	0.214788207	11599.6515	23850.825	4503.251091	9166.084833	21129.61858	17791.55708	25131.67009	28629.24783
ENSDARG00000010756	nod2	245.3570375	1.782130964	0.785988248	2.267376095	0.023367261	0.215096615	380.0624022	110.6516728	406.8967735	278.3351407	454.9552924	65.78240604	243.4609701	22.71164219
ENSDARG00000013472	nedd1	1377.514222	-0.558414085	0.246312087	-2.267099805	0.023384129	0.21516149	1114.255177	1640.773267	960.4516962	1195.146173	1187.167663	1362.650541	1489.789344	2069.879916
ENSDARG00000079779	radil	1660.114613	0.741079303	0.327094637	2.265641864	0.02347332	0.21572076	2077.270599	1242.958628	2879.804625	1808.232857	1543.774315	1119.522261	1642.352255	967.0013683
ENSDARG00000003257	zgc:101559	1393.582456	0.446293248	0.196985384	2.265616047	0.023474902	0.21572076	1607.463568	1179.701343	1485.958331	1665.923463	1670.50891	1156.547366	1023.817782	1358.738881
ENSDARG00000074624	si:ch211-198a12.6	8623.287315	0.377881007	0.166798246	2.265497486	0.023482168	0.21572076	9746.183121	7500.391509	10450.37128	9087.47131	9700.706773	8247.829362	8005.936768	6247.408396
ENSDARG00000068760	tnks1bp1	619.9483656	-0.929659943	0.410362056	-2.265462731	0.023484299	0.21572076	426.702217	813.1945142	683.2140331	317.5516239	279.3409942	937.2174571	753.8863112	748.4797744
ENSDARG00000037654	pmm2	1299.657986	0.636492249	0.281026198	2.264885812	0.023519688	0.215955288	1581.791084	1017.524888	1700.596757	1810.491736	1234.284758	860.3465241	869.9798767	1322.248264
ENSDARG00000004697	rxrgb	233.748317	-1.284035586	0.567049558	-2.264415106	0.023548596	0.216070492	136.0636872	331.4329469	92.52333705	116.8517313	198.8159931	257.3969257	544.5667954	192.3351195
ENSDARG00000026540	ppp4r2a	1874.201136	0.61005972	0.269418124	2.264360363	0.02355196	0.216070492	2264.611515	1483.790756	1716.664256	2096.866253	2980.304035	1319.949504	1749.088735	1382.33403
ENSDARG00000028625	jph2	350.7380832	-1.152921847	0.509236162	-2.264021947	0.023572765	0.216100866	217.4857387	483.9904277	197.258796	131.0149978	324.1834224	302.0469111	422.2585255	727.6658465
ENSDARG00000056007	cyb5d1	2853.489046	0.373762797	0.165090623	2.26398563	0.023574999	0.216100866	3221.365816	2485.612276	2914.538544	3630.363567	3119.195337	2630.733521	2526.100739	2300.002569
ENSDARG00000060452	sdk2b	449.5120297	0.898185054	0.396849401	2.263289431	0.023617853	0.21640315	584.9978608	314.0261985	723.6091819	413.9967156	617.3876849	275.8705048	439.060482	227.1476088
ENSDARG00000074498	chd9	3182.99651	0.664744928	0.293739041	2.263045887	0.023632861	0.216416308	3903.73602	2462.256999	3839.743527	5237.814446	2633.650087	2873.486592	1935.465337	2577.819068
ENSDARG00000098099	zgc:64065	17.53630997	3.338294103	1.4751986	2.262945547	0.023639046	0.216416308	31.90223228	3.170387665	72.12546285	18.07103417	5.510199814	0.974344874	4.243804276	4.293013844
ENSDARG00000008127	pcdh15b	3516.095757	0.532270061	0.2353287	2.261815331	0.023708815	0.216964379	4157.373075	2874.81844	4615.409664	4796.604686	3060.104875	3104.792781	3096.002786	2423.659751
ENSDARG00000021150	valopa	16.76316775	-3.322137159	1.469443693	-2.260812833	0.02377085	0.217389408	3.011836964	30.51449855	2.60694444	0	6.42856645	23.38427699	45.62089597	22.53832268
ENSDARG00000031100	ivns1abpa	3418.066913	0.626083358	0.27693685	2.260744132	0.023775106	0.217389408	4148.454708	2687.679118	4055.335647	5659.724178	2730.304298	2750.79111	2750.030555	2562.215688
ENSDARG00000093022	selenoh	1995.201252	-0.660046567	0.292003865	-2.260403524	0.023796218	0.217412703	1546.352271	2444.050233	1617.914013	1064.771308	1956.371491	2306.227878	2000.725131	3025.19769
ENSDARG00000093022	cenpa	1995.201252	-0.660046567	0.292003865	-2.260403524	0.023796218	0.217412703	1546.352271	2444.050233	1617.914013	1064.771308	1956.371491	2306.227878	2000.725131	3025.19769
ENSDARG00000062978	odad3	9197.480781	0.38783168	0.171577874	2.260382827	0.023797501	0.217412703	10426.60736	7968.3542	9374.572208	12257.80837	9647.441508	7656.402023	8827.112895	7421.547682
ENSDARG00000104222	inppl1a	1100.79005	-0.855219718	0.378464531	-2.259709031	0.023839315	0.217703927	783.6230271	1417.957073	847.1615742	573.6972057	930.0103015	1370.802212	2046.198115	836.8708911
ENSDARG00000075177	ribc2	6288.959487	0.339483106	0.150251229	2.259436475	0.023856248	0.21774497	7025.516992	5552.401982	6627.672722	7053.541325	7395.336929	5397.56483	6259.431037	5000.21008
ENSDARG00000079857	sanbr	1324.509372	0.479582678	0.212295277	2.259036023	0.023881144	0.21774497	1542.747797	1106.270946	1365.727204	1701.723839	1560.79235	1082.291502	955.0912415	1281.430096
ENSDARG00000017388	gstt1b	260.8197685	-1.04897436	0.464348007	-2.259026303	0.023881749	0.21774497	169.8159033	351.8236338	192.0449071	91.4846105	225.9181924	342.9693958	289.6396419	422.8618636
ENSDARG00000094706	cxcl11.6	19.37162167	5.850722068	2.589964412	2.258997089	0.023883566	0.21774497	38.0936801	0.64956325	106.0157406	0	8.265299722	1.948689749	0	0
ENSDARG00000003008	prkcea	2709.06722	0.458839276	0.203212701	2.257926177	0.023950262	0.218262207	3136.461077	2281.673364	3320.378236	3598.39468	2490.610316	2485.553775	2229.058196	2130.40812
ENSDARG00000001769	ptpra	500.6032141	0.635877252	0.281671917	2.257510296	0.023976207	0.218340892	609.1641239	392.0423044	557.9277025	644.3321532	625.2325159	311.4996314	475.5616045	389.0656774
ENSDARG00000003910	med13b	2117.562109	0.595203454	0.263676954	2.257320728	0.023988041	0.218340892	2548.315131	1686.809086	2916.301847	2732.114479	1996.529066	1672.950149	2103.86597	1283.611139
ENSDARG00000071082	p4ha1b	568.364287	-1.078738204	0.477886887	-2.25730865	0.023988795	0.218340892	365.1117798	771.6167942	517.7606716	182.0064695	395.5681982	1133.248586	580.8975469	600.7042496
ENSDARG00000108401	LOC101883213	11.65604418	-7.035935308	3.117768795	-2.256721319	0.024025494	0.218584102	0	23.31208837	0	0	0	48.71724372	21.21902138	0
ENSDARG00000101244	gli1	22.60820801	-4.56362986	2.02257513	-2.256346275	0.024048953	0.218706713	1.882399393	43.33401662	0	5.647198179	0	53.58896809	74.26657484	2.146506922
ENSDARG00000095420	NA	14.49939279	-3.553299938	1.575444957	-2.255426267	0.024106586	0.218992161	2.283570817	26.71521477	0	2.258879272	4.591833179	19.48689749	44.5599449	16.09880191
ENSDARG00000005479	tenm3	1989.579412	0.67848934	0.300825874	2.25542215	0.024106844	0.218992161	2448.946873	1530.21195	3023.206427	2750.040776	1573.593416	1777.340468	1584.782916	1228.512468
ENSDARG00000089478	si:dkey-241l7.4	63.98255098	-1.571216454	0.696656798	-2.255366572	0.024110329	0.218992161	32.14498938	95.82011259	47.90310018	15.56525118	32.96661677	111.2421762	94.19800454	82.02015708
ENSDARG00000073708	zgc:171551	191.5568424	-0.900197077	0.399198524	-2.255011036	0.024132636	0.219103934	133.7128478	249.400837	152.7763478	148.2035927	100.1586028	250.6224002	208.7045224	288.8755885
ENSDARG00000102578	mif4gdb	73.40629711	-1.618960489	0.71805421	-2.254649394	0.024155344	0.219194988	36.08071574	110.7318785	27.80740736	37.27150798	43.16323188	159.7925594	126.2531772	46.14989882
ENSDARG00000078922	NA	2455.278357	0.543731079	0.241172407	2.254532706	0.024162676	0.219194988	2912.793944	1997.762771	2796.382403	3686.490971	2255.508457	2191.301623	2083.7079	1718.278791
ENSDARG00000021462	daw1	19818.99524	0.350710422	0.155576522	2.25426316	0.024179617	0.219257889	22216.30745	17421.68302	20264.58248	25208.30835	21176.03154	15561.24755	17837.52751	18866.274
ENSDARG00000030616	nfe2l1a	361.1802759	-0.853341073	0.378620249	-2.253817845	0.02420763	0.219401396	257.3373538	465.0231981	232.8870367	221.3701686	317.754856	518.3514732	566.5478709	310.1702502
ENSDARG00000090481	trarg1a	25.14304761	-3.662071265	1.624920017	-2.253693244	0.024215473	0.219401396	3.657004824	46.6290904	0.86898148	0	10.10203299	86.71669383	42.43804276	10.73253461
ENSDARG00000079312	kmt2ca	2537.482784	0.343149403	0.152277555	2.253447026	0.024230977	0.219451117	2837.690848	2237.274719	3127.087218	2779.454319	2606.531008	2161.015433	2319.495609	2231.313115
ENSDARG00000001888	ppm1ba	2043.408744	0.549857198	0.244083768	2.252739715	0.024275565	0.219764084	2428.364333	1658.453155	2257.056153	3097.973462	1930.063384	1593.02956	1896.629911	1485.699993
ENSDARG00000069282	bbc3	1525.798657	0.783562856	0.348056816	2.251249856	0.024369717	0.220470689	1930.362281	1121.235033	2106.411108	2634.98267	1049.693065	1163.36778	1003.659711	1196.677609
ENSDARG00000055561	c1galt1b	930.1866174	0.662281246	0.294192119	2.251186222	0.024373745	0.220470689	1140.208988	720.1642472	862.8986098	1479.565923	1078.16243	787.2706586	787.2256933	585.9963896
ENSDARG00000097841	NA	64.12083517	-1.283552986	0.570325528	-2.250562046	0.02441329	0.220737246	37.35266755	90.8890028	32.57987357	38.70407557	40.7740535	110.2372186	80.89399668	81.53579311
ENSDARG00000024877	ptgr1.1	7187.201142	-0.301516498	0.134019168	-2.249801299	0.024461562	0.221082463	6438.607951	7935.794334	6488.748807	5858.267567	6968.807477	7814.531618	7669.292318	8323.559068
ENSDARG00000036912	edn1	92.53138512	-2.975774271	1.322907782	-2.24941928	0.024485833	0.22121057	20.91080969	164.1519606	24.33148144	38.40094762	0	181.2281466	279.0301312	32.19760383
ENSDARG00000026400	rad51d	191.3406973	-1.364605583	0.606856479	-2.24864631	0.024535008	0.221489039	106.9414255	275.739969	126.8712961	45.17758543	148.775395	412.1478819	209.0073606	206.0646645
ENSDARG00000102906	hibadha	1423.379449	-1.036491448	0.460946204	-2.248616953	0.024536877	0.221489039	932.7886728	1913.970226	1067.612556	333.7845543	1396.968909	2159.535177	1830.991436	1751.384065
ENSDARG00000032426	coq8ab	53.84579517	-2.204738059	0.98056379	-2.248439195	0.024548198	0.22149997	19.30826157	88.38332876	6.951851841	41.78926652	9.183666357	141.2800068	54.10850452	69.76147496
ENSDARG00000098578	pdgfab	139.9104688	-1.353946277	0.602248367	-2.248152677	0.024566456	0.221573454	78.92268135	200.8982562	47.18545752	65.60162915	123.9809574	213.9358334	122.1515312	266.6074038
ENSDARG00000058180	exoc3l4	161.4536632	-1.574692957	0.700774547	-2.247074988	0.024635235	0.222102358	81.30633224	241.6009941	59.09074065	153.6037905	31.22446562	315.6877393	259.9330119	149.1822311
ENSDARG00000091150	mki67	1686.190135	-0.796659395	0.354577694	-2.246783735	0.024653852	0.222130035	1231.874694	2140.505577	1506.813887	665.2399455	1523.570249	2345.248113	2401.99322	1674.275399
ENSDARG00000068194	klf9	1668.869693	-0.677289703	0.30145848	-2.24670974	0.024658583	0.222130035	1284.17502	2053.564365	969.7833318	1316.926615	1565.815114	1421.569172	2530.3683	2208.755622
ENSDARG00000078991	nat8	723.8182464	0.771614339	0.343512951	2.246245267	0.024688302	0.222257514	912.9341169	534.7023759	822.9254617	900.1633897	1015.713499	591.4273388	688.5572439	324.1225452
ENSDARG00000109202	si:ch211-222k6.1	632.5634253	0.902060087	0.401598937	2.246171501	0.024693025	0.222257514	824.222122	440.9047286	834.2222209	1199.464893	438.9792519	455.9934012	410.5880637	456.1327209
ENSDARG00000109202	LOC100151570	632.5634253	0.902060087	0.401598937	2.246171501	0.024693025	0.222257514	824.222122	440.9047286	834.2222209	1199.464893	438.9792519	455.9934012	410.5880637	456.1327209
ENSDARG00000055885	tex10	3802.602576	-0.491661152	0.21893595	-2.24568488	0.024724199	0.222411314	3160.714757	4444.490394	3001.316474	2568.64039	3912.187408	4912.537789	4603.10001	3817.833383
ENSDARG00000022183	gsto1	631.4756494	-1.256569938	0.559572813	-2.245587898	0.024730416	0.222411314	372.4518226	890.4994761	522.2578696	98.26124831	496.8363499	909.0637679	912.4179194	850.016741
ENSDARG00000058371	krt5	92555.95364	0.239856995	0.106842505	2.24495856	0.024770793	0.222683025	100232.1002	84879.80704	100483.2649	99040.03354	101173.0022	79524.47762	89425.48442	85689.45909
ENSDARG00000104016	lgals4	11.51760881	-7.019428002	3.127450316	-2.24445708	0.024803007	0.222791065	0	23.03521761	0	0	0	21.38938989	0	47.71626295
ENSDARG00000001169	hsd17b8	524.7468495	-1.165704037	0.519370675	-2.244454865	0.02480315	0.222791065	323.6319576	725.8617414	265.017624	136.4257577	569.4524911	765.7175167	598.6142127	813.2534949
ENSDARG00000059123	plcd1a	357.9629007	-1.705655853	0.760331861	-2.243304458	0.024877188	0.223364524	167.8346764	548.091125	189.2415049	149.7099074	164.5526169	280.6836501	1244.965452	118.6242731
ENSDARG00000042659	thyn1	485.7838334	-0.841012483	0.374980066	-2.242819179	0.024908477	0.223553838	347.8838138	623.6838529	406.6833327	219.1112893	417.8568193	616.7603055	492.2812961	762.0099572
ENSDARG00000102917	si:ch211-199m9.3	629.5617735	-0.597862969	0.2666041	-2.24251228	0.024928283	0.223575746	500.9425071	758.18104	437.0976845	464.1996903	601.5301464	835.9879023	798.896155	639.6590627
ENSDARG00000043997	cyp2x8	11.73717674	-6.065261702	2.704801258	-2.242405679	0.024935165	0.223575746	0.306122212	23.16823127	0	0	0.918366636	44.81986422	0	24.6848296
ENSDARG00000018693	cdh2	18312.35335	0.465017943	0.207386079	2.242281382	0.024943192	0.223575746	21238.20954	15386.49716	21257.37656	20994.17514	21463.07692	14985.93401	19469.64852	11703.90895
ENSDARG00000102995	rbm24a	40648.46325	0.339378889	0.151363214	2.242149077	0.024951739	0.223575746	45407.58937	35889.33712	48682.03844	47669.68648	39871.0432	31814.58007	37941.48738	37911.94392
ENSDARG00000057100	zwilch	706.1098025	-1.053489824	0.46995465	-2.241684007	0.024981802	0.223753607	459.0122627	953.2073423	432.7527771	197.6519363	746.6320749	969.4731501	820.1151764	1070.0337
ENSDARG00000099509	btr23	19.96664192	-5.45620985	2.434158233	-2.241518147	0.024992531	0.223758226	0.86898148	39.06430235	2.60694444	0	0	61.38372709	0	55.80917997
ENSDARG00000029905	phyhd1	837.1481446	-0.812450669	0.362564101	-2.240846972	0.025035989	0.224055739	607.3485949	1066.947694	622.3927222	390.9951269	808.6579356	1194.281651	756.4218649	1250.139567
ENSDARG00000060123	ca16b	2184.456313	0.594906216	0.265507013	2.240642192	0.025049261	0.224060646	2628.537898	1740.374728	2817.83868	2453.773206	2614.001807	1970.14002	2093.288725	1157.695439
ENSDARG00000043856	amd1	9880.778366	0.426427797	0.190334936	2.240407393	0.025064487	0.224060646	11330.77774	8430.778989	11420.7741	13650.19065	8921.368475	8647.353688	8186.389342	8458.593937
ENSDARG00000074807	tbrg4	1302.011164	0.749443265	0.334519365	2.240358389	0.025067665	0.224060646	1632.893522	971.1288056	1746.720004	2195.8547	956.105861	1005.489863	852.149553	1055.747001
ENSDARG00000058158	trim55b	903.9774149	-1.468202444	0.655407934	-2.240135294	0.025082141	0.224060646	479.8631691	1328.091661	329.343981	171.6748246	938.5707017	489.121127	1518.22098	1976.932875
ENSDARG00000104955	NA	113.5632987	-1.43926907	0.64251648	-2.240050045	0.025087674	0.224060646	61.05418095	166.0724164	93.42275043	33.50232026	56.23747216	96.6650148	221.7688122	179.7834223
ENSDARG00000038667	fggy	308.6135479	-1.121499742	0.501026645	-2.238403393	0.025194761	0.224925356	194.2993689	422.9277269	114.7055554	136.6621959	331.5303555	385.8405703	399.9785531	482.9640574
ENSDARG00000021566	NA	518.0115098	0.763447736	0.34111837	2.23807277	0.02521631	0.225026037	652.0217629	384.0012566	634.3564805	787.2194261	534.489382	387.78926	272.6644248	491.5500851
ENSDARG00000061946	commd4	2714.923361	0.34035606	0.152104793	2.237641906	0.025244416	0.225185129	3033.879704	2395.967018	2720.478992	3288.013887	3093.146233	2371.932838	2325.191393	2490.776823
ENSDARG00000053452	pop5	964.5494252	-0.647922665	0.289617496	-2.237166866	0.025275436	0.225340863	751.4251813	1177.673669	649.9981471	608.7679637	995.5094331	1264.699647	971.8311793	1296.490181
ENSDARG00000040556	ift20	2993.463276	0.439753593	0.196576613	2.237059574	0.025282447	0.225340863	3446.369606	2540.556945	3156.386479	4151.174809	3031.547532	2377.704403	2424.382975	2819.583458
ENSDARG00000009169	mob1ba	10368.45767	0.450324909	0.201335644	2.236687457	0.025306774	0.225465967	11973.91221	8763.003125	10133.15971	14911.79339	10876.78353	7877.425557	8607.715699	9803.868119
ENSDARG00000056601	plekha3	988.4550224	-0.649321444	0.290376008	-2.23614013	0.025342593	0.225508749	769.7827026	1207.127342	674.9874121	855.962704	778.3979915	1240.182579	1532.443571	848.7558766
ENSDARG00000040564	hnrnpul1	4145.384966	-0.389245181	0.174070196	-2.23613916	0.025342657	0.225508749	3589.480985	4701.288948	4098.985642	3539.663819	3129.793495	5013.978724	4214.097647	4875.790473
ENSDARG00000014373	ddx4	7902.623186	-0.815622606	0.364763116	-2.236033659	0.025349566	0.225508749	5726.212309	10079.03406	5957.848958	2852.441418	8368.346549	12434.37829	9962.155874	7840.568024
ENSDARG00000030465	tmem263	808.8367524	-0.497985493	0.222714142	-2.235985056	0.02535275	0.225508749	670.6450182	947.0284866	659.5569434	681.0521004	671.3260107	997.7291514	782.981889	1060.374419
ENSDARG00000030824	esyt2a	284.9581633	-1.483931087	0.66381212	-2.235468503	0.025386607	0.225715945	150.2476835	419.6686431	166.4813719	34.29593081	249.9657479	438.4655561	377.2654541	443.274919
ENSDARG00000067831	tbata	2849.500513	0.534463505	0.239099818	2.235315398	0.02539665	0.225715945	3371.346591	2327.654434	4154.724159	3538.454884	2420.86073	2243.744775	2505.357354	2233.861174
ENSDARG00000045014	tuba2	148.7923076	-1.363710487	0.610298929	-2.234495953	0.025450459	0.226082159	83.28016466	214.3044506	66.24417033	85.25049068	98.34583297	252.8928765	86.65541821	303.365057
ENSDARG00000042322	si:dkey-177p2.6	10220.29974	0.560900669	0.25104037	2.234304656	0.025463034	0.226082159	12182.55045	8258.049019	12017.14489	15513.98284	9016.52363	7880.501345	6794.330647	10099.31507
ENSDARG00000026070	cd82b	777.5416582	-1.047650736	0.468911858	-2.234216769	0.025468814	0.226082159	506.854134	1048.229183	554.9644629	239.8858214	725.7121176	633.2862602	1290.74315	1220.658138
ENSDARG00000076532	si:ch211-222l21.1	14308.38047	-0.603109949	0.270019451	-2.233579643	0.025510745	0.226362654	11360.12026	17256.64068	12021.17346	7245.467611	14813.71971	17556.8687	14889.92314	19323.1302
ENSDARG00000031562	tada2a	1083.169444	-0.434285305	0.194466759	-2.233210997	0.025535033	0.226445582	921.1827274	1245.15616	980.2409554	830.2259658	953.081261	1185.213572	1382.495262	1167.759647
ENSDARG00000006636	slitrk2	2493.229529	0.478219087	0.214158709	2.233012562	0.025548116	0.226445582	2902.661853	2083.797205	3543.706476	2669.995299	2494.283783	2359.863286	1858.786273	2032.742055
ENSDARG00000098860	tlcd3a	742.1150639	0.526255322	0.235675335	2.232967326	0.025551099	0.226445582	875.9712571	608.2588707	988.0319429	887.7395537	752.1422747	596.2990632	682.1915374	546.2860116
ENSDARG00000042005	elp3	1943.859937	-0.413736676	0.185303389	-2.232752879	0.025565245	0.226479334	1667.285176	2220.434698	1422.235603	1909.632069	1669.987856	2109.010773	2229.169415	2323.123907
ENSDARG00000093054	NA	185.6525551	-1.240684723	0.555738522	-2.232497252	0.025582117	0.226537191	110.4129151	260.8921951	76.63778343	71.7315876	182.8693742	347.9245619	219.3903639	215.3616596
ENSDARG00000094374	NA	13.01976723	-3.724312368	1.669196745	-2.231200353	0.025667861	0.227204642	1.803809834	24.23572463	1.73796296	0	3.673466543	18.51255261	46.68184704	7.512774226
ENSDARG00000056034	pip4p2	92.35679807	-1.722187838	0.772229645	-2.230149863	0.025737495	0.227615983	42.86264372	141.8509524	53.00787029	11.29439636	64.2856645	118.8700747	115.6436665	191.039116
ENSDARG00000024967	fancg	1871.959291	-0.486799351	0.218281539	-2.230144399	0.025737858	0.227615983	1559.203428	2184.715154	1238.191799	1654.344982	1785.073503	2099.019149	1997.644981	2457.481331
ENSDARG00000006200	eif4g1a	4916.730528	0.276779021	0.124114524	2.230029272	0.0257455	0.227615983	5387.105581	4446.355475	5027.799126	5609.647236	5523.870381	4579.004039	4381.918595	4378.143791
ENSDARG00000073963	si:ch211-258f14.2	1126.162366	0.80596083	0.36154459	2.229215571	0.025799565	0.228001964	1432.847003	819.4777281	1818.778238	1725.783763	753.9790079	870.0899729	839.2122957	749.1309157
ENSDARG00000056985	tpte	755.0377466	-0.77434773	0.347455877	-2.228621767	0.025839081	0.228062101	557.0544907	953.0210025	502.2918495	411.5050051	757.3666174	968.0545746	1186.036221	704.9722122
ENSDARG00000041530	ppih	1785.6048	-0.498130544	0.223519907	-2.228573512	0.025842295	0.228062101	1480.217736	2090.991863	1438.998675	1240.768261	1760.886271	1896.689811	1933.79206	2442.493719
ENSDARG00000008757	entpd6	1803.634303	-0.462546265	0.207562932	-2.228462765	0.025849672	0.228062101	1516.854114	2090.414492	1400.798146	1330.479891	1819.284305	2297.505214	1895.919561	2077.8187
ENSDARG00000040657	wipi1	1208.184966	0.593262254	0.266222307	2.228446819	0.025850734	0.228062101	1453.061227	963.3087059	1668.717565	1529.939239	1160.526876	1061.280795	734.807573	1093.837749
ENSDARG00000091702	csnk2a4	98.82008342	-1.261600688	0.566163835	-2.228331464	0.02585842	0.228062101	58.14779006	139.4923768	39.97314809	46.30702507	88.16319703	153.9464902	141.1064922	123.424148
ENSDARG00000035332	cfap298	7950.84681	0.734254104	0.329553423	2.228027542	0.025878678	0.228148929	9931.684565	5970.009056	11091.05279	13184.19984	5519.801067	6060.797922	4564.834557	7284.39469
ENSDARG00000003754	tspan2a	545.5756638	-0.930611814	0.417731003	-2.227777705	0.025895342	0.228204006	375.4993866	715.651941	260.7045534	325.5569897	540.2366168	1003.040972	623.0510627	520.8637888
ENSDARG00000015653	tnip1	8188.89165	0.478875859	0.215027812	2.227041487	0.025944501	0.228545288	9535.4683	6842.315	10930.43139	10081.19698	7594.776526	7171.89538	7837.583496	5517.466125
ENSDARG00000018334	rpl35	4808.457785	-0.327639712	0.147140689	-2.226710456	0.025966631	0.228648294	4264.913665	5352.001905	3822.932536	4425.591255	4546.217204	5290.507778	5026.508788	5738.989147
ENSDARG00000103167	si:dkey-245n4.2	11.20263931	-4.52650135	2.033053618	-2.226454486	0.025983754	0.228707147	0.918366636	21.48691199	0	0	2.755099907	39.94813985	14.85331497	9.659281148
ENSDARG00000011240	ift46	7139.047826	0.352478791	0.158354204	2.225888427	0.026021656	0.228948768	8006.995662	6271.099991	6904.916236	9040.746084	8075.324666	6025.778696	6116.624495	6670.896782
ENSDARG00000038845	ldhd	789.8896057	0.603173163	0.271055651	2.22527426	0.026062832	0.229219001	952.5595717	627.2196396	1138.365739	944.2115355	775.1014406	531.0179566	605.8030605	744.8379019
ENSDARG00000017653	rgs13	312.3988554	-1.252103547	0.562728266	-2.225058918	0.026077283	0.229254061	184.6158847	440.181826	300.6675921	101.6495672	151.5304949	421.8913306	248.2625502	650.3915973
ENSDARG00000086685	trim63b	475.2645189	-1.500443254	0.674567234	-2.224304973	0.026127932	0.229607197	248.1025987	702.4264391	376.2689809	111.8145239	256.2242914	273.7909097	430.7461341	1402.742273
ENSDARG00000101577	NA	74934.82073	0.335859945	0.151027081	2.223839216	0.026159264	0.229743036	83618.27878	66251.36268	76045.0724	94568.42799	80241.33595	60531.51259	73069.816	65152.75944
ENSDARG00000054874	gpsm1b	66.65391162	-1.58944811	0.714755928	-2.223763454	0.026164363	0.229743036	33.33836058	99.96946266	26.93842588	51.95422325	21.12243262	118.8700747	122.0093729	59.02894035
ENSDARG00000007196	rae1	2866.656943	0.283138364	0.127333466	2.223597401	0.026175544	0.229749122	3146.981604	2586.332283	3236.087032	3043.839818	3161.01796	2649.243714	2499.600719	2610.152417
ENSDARG00000045487	rps16	8992.778684	-0.240178819	0.108059407	-2.222655352	0.026239049	0.230214289	8246.199079	9739.35829	8011.40303	8634.471313	8092.722895	9726.760338	9819.319594	9671.994937
ENSDARG00000015889	zc3h15	3637.466947	0.340423012	0.153173641	2.22246471	0.026251916	0.230234982	4064.932048	3210.001845	3773.986568	4434.18001	3986.629566	3486.205961	3196.645571	2947.154004
ENSDARG00000030602	rps19	6262.8737	-0.251219806	0.113061531	-2.221974215	0.026285048	0.230417133	5718.946942	6806.800457	5614.106284	5759.996244	5782.738297	6575.59882	6724.227268	7120.575285
ENSDARG00000097487	pfn4	179.9098196	-1.063593223	0.4787288	-2.221703023	0.026303382	0.230417133	116.4851542	243.334485	88.28208121	137.9234047	123.2499766	150.9272331	313.6439299	265.4322919
ENSDARG00000044566	fabp6	308.974034	-2.114301803	0.951663579	-2.221690364	0.026304238	0.230417133	115.8574209	502.0906471	185.9620368	29.36543053	132.2447955	162.715594	106.0951069	1237.46124
ENSDARG00000020761	arrdc2	1517.196477	-0.834583257	0.375771014	-2.220988917	0.026351712	0.230453832	1090.035271	1944.357683	1074.247078	655.4245633	1540.434171	1582.510805	2688.640545	1561.9217
ENSDARG00000041951	selenoo1	4564.000868	0.607742086	0.273655479	2.220829225	0.02636253	0.230453832	5511.316524	3616.685211	6786.74536	6027.819336	3719.384875	3275.747468	3116.01329	4458.294876
ENSDARG00000074813	btr05	10.60191205	-6.113668143	2.753040266	-2.220696958	0.026371494	0.230453832	0.197757873	21.00606623	0.59327362	0	0	37.20599127	0	25.81220742
ENSDARG00000095832	si:ch73-269m23.4	110.1299102	-1.917724818	0.863577492	-2.220674852	0.026372992	0.230453832	46.07037252	174.1894479	37.61570847	35.49142363	65.10398545	120.4956135	39.79200116	362.2807289
ENSDARG00000093424	NA	80.70246713	1.630298166	0.734146085	2.220672694	0.026373138	0.230453832	122.0056938	39.39924049	90.37407394	103.9084465	171.7345609	44.81986422	58.3523088	15.02554845
ENSDARG00000006818	urod	931.2635775	0.772876647	0.348039786	2.220656021	0.026374268	0.230453832	1174.971441	687.5557142	957.6175911	1624.134196	943.1625349	493.9928513	684.3134396	884.3608518
ENSDARG00000045824	zgc:101783	1484.927338	-0.936012177	0.421524373	-2.220541057	0.026382062	0.230453832	1019.556294	1950.298382	1323.809711	444.6467987	1290.212372	2339.047068	1467.875097	2043.97298
ENSDARG00000045824	LOC100002706	1484.927338	-0.936012177	0.421524373	-2.220541057	0.026382062	0.230453832	1019.556294	1950.298382	1323.809711	444.6467987	1290.212372	2339.047068	1467.875097	2043.97298
ENSDARG00000092806	mfap4.7	17.95817681	-3.112870454	1.402637464	-2.219297953	0.026466461	0.231098933	3.761192848	32.15516077	1.740103142	6.784982779	2.758492624	46.82614624	45.34103569	4.298300396
ENSDARG00000069328	si:dkey-12e7.1	1100.47487	0.50297029	0.226686323	2.218794161	0.026500731	0.231289721	1290.547264	910.4024755	1017.577313	1497.636957	1356.427521	902.2433537	913.4788705	915.4852021
ENSDARG00000089706	si:ch211-276a23.5	123.2380659	2.866014204	1.291773356	2.218666448	0.026509425	0.231289721	216.753065	29.7230667	397.9935179	3.388318907	248.8773583	47.74289885	37.13328742	4.293013844
ENSDARG00000005049	rab20	464.5919325	-0.745916511	0.336252282	-2.218324013	0.026532748	0.231300164	347.024195	582.15967	314.5712958	275.5832711	450.9180182	690.810516	590.9497455	464.7187486
ENSDARG00000037746	actb1	117391.2265	0.294922441	0.132948689	2.21831778	0.026533173	0.231300164	129348.2605	105434.1924	122648.6073	121577.6983	143818.4761	99041.40547	104988.5059	112272.6658
ENSDARG00000033802	cyp27a7	4477.720793	0.440953039	0.198795572	2.218123049	0.026546444	0.231300164	5156.723404	3798.718183	4876.807098	5492.341821	5101.021293	3166.697339	3528.303934	4701.153275
ENSDARG00000009862	dcps	603.4589836	0.897854261	0.404798247	2.218029026	0.026552853	0.231300164	785.5147442	421.403223	1028.35902	927.4440226	400.7411904	466.1764673	388.0915761	409.9416258
ENSDARG00000088247	si:ch1073-303k11.2	23.21009098	3.466406012	1.562954664	2.217854485	0.026564756	0.231311871	42.55889678	3.861285189	71.25648137	31.6243098	24.79589917	0.974344874	10.60951069	0
ENSDARG00000100442	cfh	40.06992466	-3.31634036	1.496042011	-2.216742803	0.026640672	0.231835713	7.272233152	72.86761617	19.51130077	2.305398691	0	72.32794703	21.45038902	124.8245125
ENSDARG00000068858	il2rga	30.31284771	-3.385925759	1.527529058	-2.216603174	0.02665022	0.231835713	5.274435269	55.35126015	0	1.129439636	14.69386617	81.84496945	49.86470025	34.34411075
ENSDARG00000013752	tnni2a.3	12.00464313	-7.079248143	3.193886759	-2.216499418	0.026657318	0.231835713	0	24.00928626	0	0	0	7.048809257	0	64.97904952
ENSDARG00000057352	slc25a29	93.96006145	1.221702143	0.551221492	2.216354333	0.026667245	0.231835713	130.8844555	57.03566737	139.9836087	124.3247869	128.344971	53.88308675	36.72374463	80.50017072
ENSDARG00000019962	dop1a	1330.326519	0.756631288	0.341588943	2.215034481	0.026757698	0.23248608	1671.467164	989.1858748	1892.891736	1594.019475	1527.490282	1507.233114	732.7501758	727.574335
ENSDARG00000056557	copb1	11991.73789	0.241103753	0.108852753	2.214953186	0.026763278	0.23248608	12991.46554	10992.01023	13336.25878	12988.55581	12649.58204	11189.37654	11325.65266	10461.00148
ENSDARG00000070222	fam43b	11.03173688	-6.956322313	3.141722337	-2.214174763	0.026816759	0.232803961	0	22.06347375	0	0	0	31.17903598	35.01138528	0
ENSDARG00000023868	si:dkey-172h23.2	4585.808579	0.520703552	0.235174969	2.214111284	0.026821125	0.232803961	5404.868695	3766.748463	4817.664894	6922.544166	4474.397025	3977.099528	4228.933816	3094.212044
ENSDARG00000023868	akap13	4585.808579	0.520703552	0.235174969	2.214111284	0.026821125	0.232803961	5404.868695	3766.748463	4817.664894	6922.544166	4474.397025	3977.099528	4228.933816	3094.212044
ENSDARG00000086670	ice2	417.2615779	-0.759078635	0.342897803	-2.213716824	0.026848265	0.232880162	309.9129727	524.6101831	285.3485427	258.8375368	385.5528387	605.4837735	583.20212	385.1446557
ENSDARG00000107760	NA	100.9004649	1.111107468	0.501938276	2.213633671	0.026853989	0.232880162	137.9656754	63.83525447	163.3685183	151.3449112	99.18359666	73.07586558	60.47421094	57.95568689
ENSDARG00000097017	mical3a	3022.074531	0.342204589	0.154598804	2.21350088	0.026863133	0.232880162	3378.867974	2665.281088	3539.467021	3568.669736	3028.467166	2825.128558	2477.837123	2692.877582
ENSDARG00000101762	fah	658.8845311	-0.699573642	0.316067765	-2.213365993	0.026872423	0.232880162	502.0161662	815.752896	428.0631576	417.6014397	660.3839015	863.7138412	642.0565908	941.4882559
ENSDARG00000062748	pkn1b	2689.295061	0.531404777	0.240180105	2.212526212	0.026930327	0.233289682	3179.176618	2199.413505	3394.241661	3746.351272	2396.936919	2171.814725	2563.257783	1863.168008
ENSDARG00000071113	xirp2a	3856.752846	0.313489223	0.141714837	2.21211293	0.026958863	0.233359145	4274.181578	3439.324115	4348.294855	4529.098818	3945.151061	3306.691768	3698.118542	3313.162034
ENSDARG00000029075	pfkfb4b	6911.889493	-0.402404678	0.181914186	-2.212057711	0.026962678	0.233359145	5954.056395	7869.722591	5659.568288	5549.195002	6653.405896	7777.364991	9195.114315	6636.688469
ENSDARG00000079366	ppp1r9ba	1277.687724	0.517221586	0.233835559	2.211903051	0.026973364	0.233359145	1504.600305	1050.775142	1221.644434	1816.256702	1475.89978	1174.637391	1022.01552	955.6725158
ENSDARG00000037030	casz1	2054.269851	0.644279238	0.29131209	2.211646065	0.02699113	0.233359145	2505.426888	1603.112814	3346.489768	2143.92582	2025.865076	1812.871376	1180.529677	1815.937388
ENSDARG00000110341	hsd11b1lb	15.92087936	-5.651198954	2.55532989	-2.211534008	0.02699888	0.233359145	0.612244424	31.22951429	0	0	1.836733271	32.15338086	61.53516201	0
ENSDARG00000042988	slc24a2	23.92201355	3.035159629	1.372542702	2.211340766	0.027012248	0.233359145	42.71918219	5.124844919	37.56495364	23.50796033	67.0846326	8.579934386	6.794600369	0
ENSDARG00000105834	znf971	1293.883908	0.404814214	0.183073829	2.211207448	0.027021475	0.233359145	1474.240853	1113.526962	1491.593307	1383.325699	1547.803554	1251.905657	1055.799564	1032.875666
ENSDARG00000003705	prnprs3	9118.616598	0.442695374	0.200207993	2.211177325	0.02702356	0.233359145	10506.75501	7730.478184	10154.0486	11078.67339	10287.54305	6423.855757	9798.944074	6968.634721
ENSDARG00000005948	ankmy2a	586.6331052	-0.529969394	0.239749198	-2.210515816	0.027069384	0.233602304	480.2679538	692.9982566	463.1671289	557.9431801	419.6935525	736.6047251	669.4601246	672.92992
ENSDARG00000104037	si:dkey-74k8.4	585.0870583	-0.943546391	0.426854637	-2.210463023	0.027073044	0.233602304	400.0847759	770.0893407	492.1779727	192.4459979	515.6303571	814.4183426	862.9276744	632.922005
ENSDARG00000052073	blcap	3156.020973	-0.39364959	0.178209459	-2.208915238	0.027180537	0.234437483	2727.980076	3584.06187	2728.601848	2659.830342	2795.508039	3169.543877	3322.898748	4259.742986
ENSDARG00000010144	plppr3a	279.6101322	-0.994210369	0.45020637	-2.208343631	0.027220328	0.234688291	186.9252904	372.2949741	197.258796	205.5580137	157.9590613	308.8673252	567.608822	240.4087752
ENSDARG00000060021	vcpkmt	569.5541892	-0.557234317	0.252452971	-2.207279691	0.027294525	0.235151277	460.7967845	678.3115938	426.7633957	433.2969433	522.3300146	577.0764953	705.0438525	752.8144337
ENSDARG00000059657	mks1	1380.052342	0.346185487	0.156839056	2.207265807	0.027295495	0.235151277	1544.834877	1215.269807	1505.944905	1531.520146	1597.03958	1207.213299	1281.628891	1156.967231
ENSDARG00000016058	fibpa	4351.919442	0.427430259	0.193667646	2.20702976	0.02731198	0.235200811	4992.157716	3711.681168	5184.329242	5785.859883	4006.284022	4037.171431	3674.347242	3423.524831
ENSDARG00000069603	taok1a	385.5242884	1.43269411	0.649340779	2.206382466	0.027357232	0.235433842	562.5590248	208.4895519	710.6278908	825.6586992	151.3904845	318.4522998	174.3009242	132.7154317
ENSDARG00000037307	gnpda1	1047.21198	-0.871108153	0.394855957	-2.2061416	0.027374087	0.235433842	740.1287403	1354.29522	721.4673162	389.880501	1109.038404	1420.943454	1106.453719	1535.488488
ENSDARG00000018153	nt5c1ba	2886.95938	0.677731606	0.307221715	2.20600164	0.027383885	0.235433842	3552.936999	2220.981761	3698.38518	4207.162643	2753.263174	2386.170598	1400.455411	2876.319275
ENSDARG00000016963	slc16a1a	327.2924201	-0.952400327	0.431754121	-2.205885896	0.02739199	0.235433842	222.9936387	431.5912014	138.7691583	190.44453	339.7672277	392.8038348	462.2742736	439.6954959
ENSDARG00000105271	sept4b	546.5240755	0.892283926	0.404503446	2.205874722	0.027392773	0.235433842	710.3725037	382.6756473	536.1615733	883.2217952	711.7341427	286.4573931	577.1573816	284.4121671
ENSDARG00000075990	acap3a	10.97324013	-6.948719836	3.150913608	-2.205303191	0.027432826	0.235573863	0	21.94648026	0	0	0	39.98907358	25.8503672	0
ENSDARG00000078401	LOC100332095	1879.756893	0.540151242	0.244945828	2.205186532	0.027441008	0.235573863	2227.531765	1531.982021	2668.721369	2372.847215	1641.026712	1349.625189	1573.549032	1672.771842
ENSDARG00000059483	tead1b	947.2547291	0.591012122	0.268037573	2.20495998	0.027456903	0.235573863	1138.40733	756.1021277	1250.785007	941.3484999	1223.088484	608.611693	719.6404313	940.0542588
ENSDARG00000075192	yme1l1a	1229.284063	0.548738513	0.24887719	2.204856591	0.027464159	0.235573863	1460.410487	998.1576388	1227.047934	1779.705585	1374.477944	855.5630839	1178.241671	960.6681615
ENSDARG00000075188	adamts10	110.5091949	1.253044466	0.568335508	2.204761886	0.027470808	0.235573863	155.6694621	65.34892763	239.8388885	119.7206014	107.4488964	69.17848609	73.20562377	53.66267304
ENSDARG00000029263	hoxb3a	3148.040609	0.372083904	0.16877537	2.204610206	0.027481459	0.235573863	3551.953745	2744.127473	3678.115295	3760.785682	3216.960259	2920.477647	2930.136086	2381.768685
ENSDARG00000056209	myoz1a	282.9637353	-1.335325286	0.60570802	-2.204569269	0.027484334	0.235573863	160.6009115	405.326559	187.6999997	168.2865057	125.8162291	132.5109029	414.831868	668.6369061
ENSDARG00000020702	odf2b	449.2306176	0.807179136	0.366211097	2.204136199	0.027514767	0.235742478	571.7386873	326.7225478	370.0289532	675.5431597	669.643949	267.0838923	327.4758696	385.6078816
ENSDARG00000098753	elmo1	1623.502315	-0.530508647	0.240761986	-2.203456846	0.027562565	0.236033513	1327.940677	1919.063952	1540.692186	1019.584578	1423.545268	2206.222637	1674.186556	1876.782663
ENSDARG00000103523	nudt6	406.9876668	0.802971186	0.364432427	2.203347251	0.027570283	0.236033513	517.4858549	296.4894787	408.9684496	525.199939	618.289176	374.6110786	309.2663049	205.5910528
ENSDARG00000017429	sphkap	43.36925355	-3.184133338	1.445345311	-2.203026027	0.027592914	0.236118842	8.642573424	78.09593367	3.475925921	16.94159454	5.510199814	85.74234895	147.4721986	1.073253461
ENSDARG00000060101	trappc12	948.6095916	0.628534951	0.285321614	2.202899888	0.027601806	0.236118842	1152.082019	745.1371647	1433.324549	1135.89597	887.0255365	862.4424672	776.1530058	596.8160212
ENSDARG00000042128	pacsin1b	2366.584777	0.469838084	0.213307163	2.202636221	0.027620399	0.236185675	2748.889768	1984.279786	2620.35938	2992.184057	2634.125866	2351.915199	2046.162542	1554.761616
ENSDARG00000094514	si:dkey-7l6.3	921.7593905	0.676305492	0.307125031	2.202052662	0.027661589	0.236445605	1134.04371	709.4750708	1037.385078	1169.348949	1195.397103	909.8830101	755.1486947	463.3935077
ENSDARG00000017785	zgc:158689	20.73270672	-4.02297447	1.827101566	-2.201834066	0.027677032	0.23648534	2.38901576	39.07639767	3.55541176	1.732900696	1.878734824	101.4300283	0	15.7991647
ENSDARG00000061699	sipa1l3	1272.620152	0.789390336	0.358694442	2.200731997	0.027755002	0.237059099	1612.442544	932.7977597	1772.722219	2211.442807	853.1626046	899.3203191	976.0749836	922.9979764
ENSDARG00000035519	histh1l1	13627.1272	-0.575677566	0.261635399	-2.200304575	0.027785293	0.23722533	10943.77282	16310.48158	8020.699062	10290.32452	14520.29488	12640.17606	17932.19497	18359.0737
ENSDARG00000053457	rpl23	6992.534763	-0.27578752	0.125356902	-2.200018632	0.027805573	0.237305998	6326.531462	7658.538064	5881.602426	6806.360103	6291.631856	7725.53842	7427.950398	7822.125373
ENSDARG00000103054	NA	113.5014125	-1.000745947	0.454912607	-2.199864177	0.027816533	0.237307089	75.73320251	151.2696224	66.91157397	96.00236904	64.2856645	152.9721453	157.0207582	143.8159638
ENSDARG00000103831	ankrd13c	8083.227606	0.359656551	0.163581065	2.198644151	0.027903235	0.237954096	9085.870219	7080.584993	8158.460365	10530.93016	8568.220136	6852.201691	7727.302832	6662.250457
ENSDARG00000067544	tcf15	128.7887825	-1.926552929	0.876436243	-2.198166659	0.027937232	0.238151312	53.61491769	203.9626474	14.77268516	24.84767199	121.2243959	302.0469111	120.9484219	188.8926091
ENSDARG00000054177	adgra1a	86.73227432	1.314865764	0.598210696	2.19799775	0.027949266	0.238161231	123.769254	49.69529466	76.88189199	180.050507	114.375363	55.33546648	41.39948043	52.35093706
ENSDARG00000075570	ide	5854.332729	0.344142537	0.156582693	2.197832531	0.027961042	0.238168941	6549.014883	5159.650575	7020.501378	5871.956666	6754.586606	4878.544786	4823.08356	5777.32338
ENSDARG00000016730	rfxank	168.3734361	-1.216365827	0.553560337	-2.197350038	0.027995457	0.238225387	101.2401964	235.5066757	73.29206839	65.74432562	164.6841953	173.9391249	239.0407153	293.5401869
ENSDARG00000098742	lrtm1	11.01451938	-6.95424233	3.164919661	-2.197288739	0.027999831	0.238225387	0	22.02903876	0	0	0	46.76855397	0	19.3185623
ENSDARG00000005590	mtf2	559.5087159	-0.790565662	0.359792486	-2.197282301	0.028000291	0.238225387	409.7435264	709.2739053	352.9667708	307.709382	568.5544264	718.9075309	860.5747995	548.3393856
ENSDARG00000089296	NA	463.3244661	0.942467966	0.429035172	2.196714927	0.028040812	0.238395409	609.5740815	317.0748508	559.0708353	733.0952842	536.5561249	382.9647849	407.4006994	160.8590682
ENSDARG00000101037	asf1ba	645.8090107	-1.017826114	0.463343718	-2.196697773	0.028042038	0.238395409	427.0759225	864.5420989	180.7481479	473.2352074	627.2444122	906.1407332	711.8981674	975.5873959
ENSDARG00000018971	b3gnt5a	9436.503987	0.34632147	0.157692474	2.196182613	0.028078875	0.238566572	10563.97835	8309.029626	9171.924009	11989.92386	10530.08718	8011.529336	8943.32224	7972.237301
ENSDARG00000055857	dop1b	1591.57467	0.5124695	0.233353114	2.196111683	0.028083951	0.238566572	1871.220389	1311.928952	2283.195066	1797.600525	1532.865578	1431.978265	1377.492494	1126.316095
ENSDARG00000020890	tmod4	840.0063232	-1.276535845	0.581467247	-2.195370163	0.028137056	0.238925044	490.7349768	1189.27767	435.4743766	219.1689939	817.5615598	586.0023973	897.8009845	2084.029627
ENSDARG00000102195	zc3h7a	3059.41805	-0.443431791	0.202017049	-2.19502163	0.028162046	0.239044598	2592.870684	3525.965417	2190.702311	2415.871381	3172.03836	3607.99907	3223.169348	3746.727832
ENSDARG00000102588	LOC110437860	270.5796268	-1.155719137	0.526613685	-2.194624201	0.028190566	0.239145756	167.5313093	373.6279444	142.5129627	79.06077451	281.0201905	384.8662254	390.4299934	345.5876144
ENSDARG00000112648	NA	59.11560883	1.667720724	0.759988039	2.194403908	0.028206385	0.239145756	89.85154405	28.3796736	85.26127904	113.347984	70.94536914	26.03889843	12.65377119	46.44635118
ENSDARG00000068874	NA	90.88932602	-1.333418154	0.607646071	-2.194399366	0.028206711	0.239145756	51.63770678	130.1409453	50.40092585	53.08366288	51.4285316	98.40883232	84.87608553	207.1379179
ENSDARG00000011602	cracd	1563.613897	0.531214599	0.242104726	2.194152124	0.028224475	0.239203791	1848.147787	1279.080007	1818.129524	1735.524009	1990.789826	1191.786196	1011.647774	1633.80605
ENSDARG00000093545	NA	836.6277744	0.543949235	0.24794401	2.193838987	0.028246987	0.239302007	992.6318397	680.6237091	807.2837951	1187.041057	983.5706669	640.1445825	642.9363479	758.7901968
ENSDARG00000076066	6-Mar	13178.50382	0.317127491	0.144575084	2.193514136	0.028270357	0.239407416	14621.29966	11735.70799	15751.123	15567.1306	12545.64537	11656.15351	11920.9487	11630.02175
ENSDARG00000042623	acbd3	2486.855833	0.479581293	0.218663127	2.19324264	0.028289902	0.23948036	2896.57831	2077.133355	3029.26944	3339.753003	2320.712489	2209.814175	1749.508313	2272.077577
ENSDARG00000009629	unc119.1	2927.180916	0.361511314	0.164892816	2.192401838	0.028350504	0.239778792	3292.180642	2562.181191	2897.654998	3388.28518	3590.601748	2387.53838	2531.399531	2767.605661
ENSDARG00000020693	sesn1	7293.69215	-0.330357526	0.150688886	-2.192315137	0.028356759	0.239778792	6461.887431	8125.496869	6481.90113	6090.036175	6813.724986	7045.355031	8703.190673	8627.944902
ENSDARG00000055969	rfc3	2121.58556	-0.459517287	0.209605295	-2.192298082	0.02835799	0.239778792	1786.657678	2456.513442	1479.169248	1767.47227	2113.331517	2740.228415	2214.477236	2414.834674
ENSDARG00000109466	NA	244.9943884	0.7090996	0.323486705	2.192051758	0.02837577	0.239836559	303.9583794	186.0303974	343.2476847	256.3827973	312.2446562	191.9459403	170.8131221	195.3321299
ENSDARG00000003697	slc5a8l	337.8456353	-1.57260921	0.717537685	-2.191674729	0.028403002	0.239966706	170.0222568	505.6690138	116.4435183	189.7458588	203.8773931	217.278907	183.544535	1116.183599
ENSDARG00000102506	lrp2a	43.41225451	1.965175496	0.89676133	2.191414181	0.028421834	0.239966706	69.15335657	17.67115245	53.93153984	68.03368847	85.49484139	29.29049588	18.51911316	5.203848297
ENSDARG00000088366	zgc:77938	36.95429721	-1.899954272	0.867031351	-2.19133284	0.028427715	0.239966706	15.572661	58.33593342	15.64166664	9.035517086	22.04079926	36.05076035	48.80374918	90.15329071
ENSDARG00000003808	aqp3a	1371.868578	-0.773190894	0.352890542	-2.191021863	0.02845021	0.239966706	1012.941111	1730.796045	721.2546285	1255.936875	1061.631831	1592.079525	1150.070959	2450.237651
ENSDARG00000074613	si:ch211-240l19.6	178.827218	-2.20164796	1.004862457	-2.190994345	0.028452202	0.239966706	63.92771557	293.7267204	69.51851841	118.5911618	3.673466543	113.9983503	479.5498832	287.6319275
ENSDARG00000078077	dph2	1546.260178	-0.363821409	0.166058011	-2.190929591	0.028456888	0.239966706	1352.469074	1740.051283	1230.216236	1471.384354	1355.806632	1781.348926	1773.379811	1665.425111
ENSDARG00000032885	si:ch211-226m7.4	5046.645139	0.441302366	0.201472485	2.190385286	0.028496306	0.240206648	5812.757133	4280.533145	6148.912954	6672.729368	4616.629078	4867.826993	4023.126454	3950.645989
ENSDARG00000076831	iqck	2008.617637	0.358854429	0.163855975	2.190060082	0.02851988	0.240312894	2257.254866	1759.980408	2043.295269	2457.7277	2270.74163	1654.67812	1753.604679	1871.658426
ENSDARG00000104024	ccdc137	1522.222396	-0.645669695	0.294854733	-2.189789151	0.028539532	0.240386031	1186.932281	1857.512511	1585.02222	817.7142963	1158.060328	2177.660794	1650.839864	1744.036874
ENSDARG00000032197	klf12b	294.6082012	0.710483514	0.324495344	2.18950295	0.028560304	0.240425755	365.7708624	223.44554	398.8624994	376.1033987	322.3466891	264.047461	225.9825777	180.3065814
ENSDARG00000056152	fam3c	3085.081217	0.47892427	0.218772123	2.189146693	0.02858618	0.240425755	3592.463032	2577.699401	4171.111105	3850.259718	2756.018274	2258.531419	2692.693813	2781.872971
ENSDARG00000017127	pdzk1ip1	373.0091217	-1.261944422	0.576493594	-2.188999905	0.028596847	0.240425755	219.4562164	526.562027	284.156944	169.4159454	204.7957598	342.9693958	249.3235012	987.393184
ENSDARG00000068629	cd151l	787.0357106	-0.883236829	0.403525357	-2.18880131	0.028611284	0.240425755	553.1408702	1020.930551	514.4284262	302.6958946	842.2982899	888.8014809	968.1266687	1205.863504
ENSDARG00000062757	zgc:158403	818.5751308	-1.012031798	0.462430583	-2.188505335	0.028632813	0.240425755	542.5075691	1094.642693	900.3309152	336.4143252	390.7774671	1112.662559	706.570302	1464.695217
ENSDARG00000011498	si:ch211-212o1.2	6047.29958	0.333076744	0.152197848	2.188445813	0.028637144	0.240425755	6742.302717	5352.296443	6299.955158	6973.426121	6953.526872	4671.00423	5520.938024	5864.947076
ENSDARG00000099640	eed	1627.334478	-0.487389333	0.222714755	-2.188401632	0.02864036	0.240425755	1354.796901	1899.872054	1350.743184	1106.273239	1607.374279	1745.641024	1795.08201	2158.893129
ENSDARG00000018757	klf5l	13478.32468	0.420227415	0.192026304	2.188384646	0.028641596	0.240425755	15427.83984	11528.80952	14822.21711	18923.7611	12537.54131	12127.67065	10563.8898	11894.86811
ENSDARG00000014309	spaw	11.05747938	-6.959161439	3.180073284	-2.188365115	0.028643017	0.240425755	0	22.11495877	0	0	0	0	16.97521711	49.3696592
ENSDARG00000074644	spock1	866.1523917	1.399851285	0.639893735	2.187630865	0.028696502	0.240782443	1255.976906	476.3278777	2050.083246	1363.236455	354.6110151	339.374906	250.3713608	839.2373664
ENSDARG00000030157	mybpc2a	203.7881146	-1.239863793	0.566872522	-2.187200376	0.028727899	0.240953607	121.2511617	286.3250674	144.2369176	134.2456241	85.27094333	208.8557385	485.4813063	164.6381575
ENSDARG00000054833	nucb1	3491.581225	0.363496599	0.166219375	2.186848551	0.028753582	0.240999509	3929.36559	3053.796859	3541.486277	4523.899462	3722.711031	2999.863891	3249.983748	2911.542939
ENSDARG00000110325	pheta2	2289.192723	0.477978505	0.218572002	2.18682402	0.028755373	0.240999509	2664.751276	1913.634171	2767.92651	2384.328309	2841.999008	1722.319517	2388.463372	1630.119624
ENSDARG00000009806	smfn	3167.586137	-0.725658305	0.331889323	-2.186446666	0.028782943	0.24113832	2387.089107	3948.083167	2543.508792	1303.37334	3314.385188	4240.348894	3433.23766	4170.662949
ENSDARG00000099831	LOC108190697	125.3877291	-1.307391936	0.598014838	-2.186219895	0.028799521	0.241184983	72.06684083	178.7086174	82.2823015	30.98767842	102.9305426	198.0969773	158.8058375	179.2230376
ENSDARG00000093921	NA	320.7119541	-1.063638406	0.486673139	-2.185529304	0.02885006	0.2415159	207.4197087	434.0041994	168.6504695	208.7539532	244.8547035	239.0335316	694.3412672	368.6377993
ENSDARG00000039217	orc1	307.1996894	-1.329167306	0.608460832	-2.184474721	0.028927383	0.242070704	175.1372868	439.262092	99.76234695	90.65786884	334.9916445	599.7687378	316.6381474	401.3793908
ENSDARG00000086896	fubp3	2940.34861	0.39614431	0.18141273	2.18366324	0.028987003	0.242476998	3341.638675	2539.058546	3598.452309	3698.914807	2727.548908	2555.706606	2498.539768	2562.929265
ENSDARG00000054690	si:dkey-166k12.1	47.57868073	-2.877471259	1.318276794	-2.182751963	0.029054081	0.242945346	11.33659077	83.82077069	30.95121715	2.174495471	0.884059682	74.09779485	44.93797711	132.4265401
ENSDARG00000020785	lama4	247.20948	-1.851711086	0.848472005	-2.182406815	0.029079522	0.243013705	107.4345349	386.9844251	32.15231477	255.2533577	34.89793216	547.5818194	415.8928191	197.4786368
ENSDARG00000009922	dmbx1a	10.80276848	-6.926133022	3.17371843	-2.182340108	0.029084441	0.243013705	0	21.60553696	0	0	0	44.26637839	20.5502325	0
ENSDARG00000070425	dll4	9643.593779	0.355605805	0.162997208	2.181668075	0.029134039	0.243117985	10826.10343	8461.084131	10609.57577	10890.58224	10978.15228	7910.994252	10024.55123	7447.706914
ENSDARG00000104693	il6st	1420.174307	0.477009026	0.218645313	2.18165676	0.029134874	0.243117985	1652.886946	1187.461668	1371.135864	1952.269953	1635.25502	1056.952273	1250.684676	1254.748055
ENSDARG00000036281	cc2d1a	599.9050638	1.092015232	0.500567938	2.18155249	0.029142576	0.243117985	816.7382135	383.0719141	803.8078691	853.8563647	792.5504066	480.3520231	535.7802899	133.0834291
ENSDARG00000110439	ap1s3a	379.4428606	-0.9509011	0.435949438	-2.181218778	0.029167239	0.243117985	258.6821395	500.2035817	200.7347219	198.7813759	376.5303207	573.889131	326.7729293	599.9486846
ENSDARG00000018976	sptlc2a	990.6027179	-0.450734622	0.206643789	-2.181215434	0.029167486	0.243117985	837.0092389	1144.196197	862.9631711	819.9250904	828.1394551	984.1379855	1311.771952	1136.678653
ENSDARG00000044632	myo7ab	97.89174936	-2.176831325	0.997991708	-2.181211836	0.029167752	0.243117985	35.56016271	160.223336	20.06002852	80.16826694	6.45219266	105.9176786	82.64476441	292.107565
ENSDARG00000035438	myhc4	200.4355495	-1.72707359	0.791829076	-2.181119186	0.029174602	0.243117985	93.23051523	307.6405838	168.1833995	56.15430796	55.35383821	105.5923037	192.631844	624.6976039
ENSDARG00000078790	lrrc18a	31.26705904	1.943435161	0.891135335	2.180852993	0.029194292	0.243189559	49.65653914	12.87757895	53.00787029	56.47198179	39.48976534	20.46124236	6.365706415	11.80578807
ENSDARG00000093483	NA	38.17910409	-1.767653348	0.810643726	-2.180555145	0.029216336	0.243276468	17.24734279	59.11086539	21.15339531	13.98944305	16.59919	69.87482739	77.53972482	29.91804396
ENSDARG00000062699	nkain4	74.49894049	-1.652253097	0.757815019	-2.1802855	0.029236305	0.243276468	35.90944605	113.0884349	55.61481473	28.23599089	23.87753253	52.61462322	177.1788285	109.471853
ENSDARG00000069427	nkain2	638.0970808	0.945922665	0.433886586	2.180115026	0.029248936	0.243276468	840.1244556	436.069706	950.6657393	1106.850843	462.8567844	377.0714664	316.1634186	614.9742331
ENSDARG00000014329	npm1a	10180.74162	-0.75491275	0.346272424	-2.180112241	0.029249143	0.243276468	7576.055019	12785.42822	7671.192808	4154.709455	10902.2628	13590.67602	9304.539061	15461.06957
ENSDARG00000014763	arf2a	42338.69214	0.321981753	0.147714671	2.179754731	0.029275647	0.243404508	47044.00915	37633.37513	43381.97849	54629.72671	43120.32225	36249.18144	38831.99737	37818.94659
ENSDARG00000100184	ly97.2	27.80257484	-2.925290321	1.34218451	-2.17949939	0.02929459	0.243469604	6.549103096	49.05604658	0.86898148	16.94159454	1.836733271	23.38427699	61.53516201	62.24870073
ENSDARG00000078216	eps15	2581.743735	0.334194522	0.1533536	2.179241448	0.029313736	0.243536343	2879.575364	2283.912106	2901.91687	2828.418612	2908.390609	2478.349809	2343.442431	2029.944079
ENSDARG00000100506	crb1	12.03808298	-7.081414721	3.250734251	-2.178404685	0.029375921	0.243744181	0	24.07616595	0	0	0	0	68.1517838	4.07671406
ENSDARG00000117319	LOC100535731	59.19377331	-1.806534467	0.829305336	-2.178370726	0.029378447	0.243744181	26.24285374	92.14469288	30.41435181	7.906077451	40.40813197	103.2805567	61.53516201	111.6183599
ENSDARG00000079939	jmjd1cb	3047.808197	0.46604471	0.213947233	2.178316137	0.029382509	0.243744181	3535.744182	2559.872213	3654.258522	3616.725913	3336.248111	2583.641315	3120.178072	1975.797251
ENSDARG00000027538	noxred1	857.3336017	-0.500825076	0.229915644	-2.17829926	0.029383764	0.243744181	709.8519015	1004.815302	817.7115728	660.7221869	651.1219447	887.6281806	1142.644301	984.1734236
ENSDARG00000031894	lef1	74.89928245	-1.400030066	0.64275915	-2.17815657	0.029394382	0.243744181	41.07585011	108.7227148	34.71788459	33.09926431	55.41040144	63.06071463	140.4516939	122.6557359
ENSDARG00000079802	aanat2	65.4884332	-1.621959889	0.744821191	-2.177650029	0.029432102	0.243910111	32.07936065	98.89750574	21.724537	20.32991344	54.18363151	93.53710795	65.77896629	137.376443
ENSDARG00000075800	calml4a	42544.06561	0.365571124	0.167895052	2.177378785	0.029452317	0.243910111	47905.81889	37182.31234	45879.73306	55935.44199	41902.2816	34140.26106	35916.51947	41490.15649
ENSDARG00000003169	magi1b	438.8119317	-1.210809243	0.556104657	-2.177304627	0.029457846	0.243910111	264.9983077	612.6255557	111.2256959	227.4556226	456.3136048	774.2082931	671.2871549	392.3812189
ENSDARG00000104854	olfcg3	11.75464362	3.926726767	1.803646318	2.17710464	0.029472761	0.243910111	22.03364389	1.475643354	20.72351558	3.605125236	41.77229085	2.733673799	1.693256263	0
ENSDARG00000071116	eepd1	756.6567769	-0.793043487	0.364285555	-2.176983071	0.029481831	0.243910111	553.9223431	959.3912107	457.95324	682.18154	521.6322491	1090.291915	1216.910876	570.9708412
ENSDARG00000061895	usp32	637.9210925	0.627383803	0.288199316	2.176909412	0.029487327	0.243910111	774.4259122	501.4162727	738.7178411	587.9848074	996.575088	499.4431789	486.9267718	517.8788675
ENSDARG00000022213	uck2b	1439.453574	-0.532373391	0.244576827	-2.176712318	0.029502039	0.243910111	1176.602799	1702.30435	1138.365739	909.1989068	1482.24375	1558.951799	1777.093041	1770.86821
ENSDARG00000069790	dynll2a	334.0781533	-0.904359397	0.415473968	-2.176693285	0.02950346	0.243910111	232.644498	435.5118085	195.520833	192.0047381	310.4079229	575.8378208	293.8834461	436.8141586
ENSDARG00000070801	opa1	3394.477709	0.320282759	0.147173371	2.176227646	0.029538243	0.243986596	3769.610987	3019.344431	4089.842939	3590.454821	3628.535201	3168.540177	2774.701911	3114.791206
ENSDARG00000053858	crip1	2737.437607	-1.180977224	0.542714498	-2.176056155	0.029551062	0.243986596	1675.495843	3799.379371	2651.002161	852.0882676	1523.3971	3025.340738	1501.006128	6871.791248
ENSDARG00000021849	si:dkey-256h2.1	677.5838136	-0.655274203	0.301152077	-2.175891361	0.029563385	0.243986596	526.1520432	829.015584	492.5768705	386.3603186	699.5189405	797.9204532	873.4890448	815.6372539
ENSDARG00000034522	rab6ba	303.8199621	0.852058955	0.391602187	2.175827877	0.029568133	0.243986596	391.1344199	216.5055043	309.4556659	460.9577356	402.989858	294.9783587	163.4383599	191.0997944
ENSDARG00000079278	zgc:174877	660.3367454	0.549590639	0.252589615	2.17582437	0.029568396	0.243986596	784.6802888	535.9932021	732.6818723	821.8690653	799.4899288	634.673911	540.6450923	432.660603
ENSDARG00000088069	LOC572297	631.4892612	1.222213463	0.561832798	2.17540426	0.029599836	0.244060529	884.0373773	378.9411451	1467.02061	919.4058307	265.6856912	356.7244192	313.2861071	466.812909
ENSDARG00000057128	hadhaa	4322.138009	-0.537421879	0.247055335	-2.175309752	0.029606912	0.244060529	3526.011397	5118.264622	4188.490734	2548.015818	3841.527637	5577.150061	4138.770121	5638.873683
ENSDARG00000101362	mibp	656.406114	-0.796640461	0.366248902	-2.17513406	0.029620072	0.244060529	479.615433	833.1967949	392.2451641	504.6430577	541.9580772	1039.815209	491.7170958	968.0580798
ENSDARG00000037921	gng13b	15.48952981	-4.58666145	2.108781379	-2.175029378	0.029627915	0.244060529	1.224488848	29.75457076	0	0	3.673466543	61.38372709	2.121902138	25.75808306
ENSDARG00000112977	zmp:0000001236	670.1702242	0.869501512	0.399778022	2.174960764	0.029633057	0.244060529	866.30483	474.0356185	1091.440739	1009.719034	497.7547166	626.5037543	434.9899383	360.6131629
ENSDARG00000077442	tubgcp5	1261.368538	-0.943515038	0.433932977	-2.174333569	0.029680093	0.244070337	863.2411695	1659.495906	600.6362225	1444.962208	544.1250783	1223.976163	1511.35956	2243.151994
ENSDARG00000029114	lmtk3	47.47026242	-4.25041967	1.954832035	-2.174314516	0.029681523	0.244070337	4.732548512	90.20797633	0	2.258879272	11.93876626	93.53710795	0	177.086821
ENSDARG00000045606	alkbh3	3306.244126	-0.530627986	0.244048642	-2.174271414	0.029684758	0.244070337	2704.966183	3907.522069	2448.439124	2094.600163	3571.859263	4142.44312	4119.479489	3460.643598
ENSDARG00000100592	slc8a2b	469.5795741	0.918432142	0.422414658	2.174243068	0.029686886	0.244070337	614.1542529	325.0048952	913.2995356	573.755335	355.407888	299.1238765	392.5518956	283.3389137
ENSDARG00000060071	tent4b	5556.48333	0.371368712	0.170806886	2.174202228	0.029689951	0.244070337	6267.817994	4845.148665	6264.262741	7208.420331	5330.770909	4741.465731	4579.390341	5214.589924
ENSDARG00000058140	odad4	5738.635022	0.415797664	0.191287981	2.173673756	0.029729645	0.244304975	6559.961596	4917.308448	7208.201378	7279.238453	5192.444958	4514.139803	4903.715841	5334.069701
ENSDARG00000092949	si:dkey-34k9.3	17.87774775	3.363890768	1.547884932	2.173217593	0.029763944	0.244495122	32.64200984	3.113485667	16.12006547	41.48010256	40.32586149	7.934291481	0	1.406165521
ENSDARG00000078802	rnf111	3229.797572	0.411728095	0.189473094	2.173016153	0.029779102	0.244527945	3687.468648	2772.126497	4093.838394	3655.970237	3312.597311	2702.056887	3230.386793	2383.935812
ENSDARG00000068716	cuedc1a	119.0757672	-2.678727328	1.232841058	-2.172808336	0.029794746	0.244550503	32.15325058	205.9982837	65.9671201	30.49263163	0	214.550195	107.1681893	296.2764669
ENSDARG00000102387	slc39a14	588.4962263	0.524935739	0.241607131	2.172683135	0.029804174	0.244550503	694.4244672	482.5679854	602.48574	720.0093966	760.7782651	448.4621538	540.2287307	459.0130715
ENSDARG00000075905	si:ch211-266g18.9	10.72282145	-6.915135347	3.182991727	-2.172526962	0.029815938	0.244555438	0	21.4456429	0	0	0	19.26594443	45.07098428	0
ENSDARG00000059438	galnt18b	2631.815152	0.356774273	0.164267757	2.171906882	0.029862687	0.244766622	2955.376619	2308.253684	3364.530349	2667.792393	2833.807116	2211.350771	2348.38892	2365.021362
ENSDARG00000007825	map2k1	261.0230375	-1.232962147	0.567691122	-2.171889078	0.029864031	0.244766622	155.6705661	366.3755089	185.9620368	54.21310252	226.836559	415.0709165	336.3214889	347.7341213
ENSDARG00000053771	apbb3	365.8873155	0.868946125	0.40015393	2.171529656	0.029891158	0.24489734	472.8710815	258.9035495	495.3194437	581.6614124	341.6323885	212.4071826	204.7635563	359.5399094
ENSDARG00000089919	si:ch211-161h7.8	75.86031432	-1.538990244	0.708820084	-2.17120011	0.029916049	0.245009646	38.73862059	112.982008	55.61481473	14.68271527	45.91833179	93.53710795	124.1312751	121.2776411
ENSDARG00000002217	scocb	4617.095583	0.343777553	0.158359133	2.170872916	0.02994078	0.245068424	5164.848834	4069.342332	4755.935641	5941.981924	4796.628938	3868.149152	4104.819686	4235.058157
ENSDARG00000070386	krtcap2	1715.29008	-0.468373922	0.215771907	-2.170690003	0.029954613	0.245068424	1439.049699	1991.530461	1412.073868	1172.357623	1732.717606	2152.804655	1858.643518	1963.143211
ENSDARG00000115463	tomt	13775.64175	0.394005656	0.181524269	2.170539826	0.029965975	0.245068424	15645.41858	11905.86492	15256.70785	18887.61903	12791.92887	12122.79893	12276.26482	11318.531
ENSDARG00000086931	LOC100004582	10.60977076	-6.900136813	3.179215037	-2.170390091	0.029977307	0.245068424	0	21.21954153	0	0	0	38.97379498	0	24.6848296
ENSDARG00000059333	si:ch211-285f17.1	1543.583067	0.512079272	0.235953178	2.170258	0.029987306	0.245068424	1814.784319	1272.381815	1914.571016	2096.105637	1433.676303	1130.915387	1203.453703	1482.776354
ENSDARG00000077673	nlrp16	10.65129533	-6.905558168	3.181965368	-2.17021789	0.029990343	0.245068424	0	21.30259065	0	0	0	42.50691687	21.40085508	0
ENSDARG00000090297	ldlrad2	11.6121715	-7.030634515	3.24007875	-2.169896184	0.030014712	0.2451761	0	23.22434301	0	0	0	64.30676171	0	5.366267304
ENSDARG00000098666	si:dkey-93h22.8	944.7084287	-0.668122921	0.308046733	-2.168901176	0.030090187	0.245592497	729.6342269	1159.782631	638.7013879	560.2020594	989.9992333	985.0626681	1384.541145	1109.744079
ENSDARG00000098666	LOC110440113	944.7084287	-0.668122921	0.308046733	-2.168901176	0.030090187	0.245592497	729.6342269	1159.782631	638.7013879	560.2020594	989.9992333	985.0626681	1384.541145	1109.744079
ENSDARG00000036375	cyfip2	5862.528147	0.422850076	0.194987025	2.168606228	0.030112592	0.245592497	6715.64458	5009.411715	7631.338736	7372.923507	5142.671496	4994.419916	4994.840193	5038.975037
ENSDARG00000078404	cdh26.1	1790.363975	0.452257367	0.208563652	2.16843809	0.03012537	0.245592497	2068.945148	1511.782802	1940.21512	2464.483135	1802.137189	1644.777213	1553.379369	1337.191826
ENSDARG00000109646	haus8	174.8960632	-1.777746001	0.819834399	-2.168420847	0.030126681	0.245592497	79.29916166	270.4929648	16.19694185	78.18447409	143.516069	161.0160492	195.211305	455.2515401
ENSDARG00000043701	gpd1a	855.317441	-1.286294967	0.593198902	-2.168404162	0.030127949	0.245592497	497.271873	1213.363009	556.6343016	110.2649721	824.9163451	1294.337417	1016.761044	1328.990566
ENSDARG00000052695	nr2f1a	237.1034007	-1.346353394	0.620914794	-2.168338405	0.030132948	0.245592497	133.7677885	340.4390129	235.4939811	81.31965378	84.48973049	493.0185065	347.9919507	180.3065814
ENSDARG00000076781	trim45	68.08777807	1.99316755	0.91944679	2.167789992	0.030174669	0.245841071	108.4088351	27.76672103	90.2394556	138.923954	96.06309575	21.85778743	55.88622911	5.556146562
ENSDARG00000014013	lbr	3907.958244	0.392621663	0.181163239	2.167225897	0.030217634	0.246096868	4436.384057	3379.532431	4717.494992	4333.836128	4257.821051	3272.266005	2869.392995	3996.938293
ENSDARG00000099014	fxyd3	8134.526936	0.548493821	0.253112462	2.166996507	0.03023512	0.246096868	9662.608192	6606.44568	8804.796401	12069.84078	8113.187396	5835.545254	5332.378039	8651.413745
ENSDARG00000011855	aak1a	774.0918156	0.752754225	0.347422756	2.166680828	0.030259199	0.246096868	971.7284284	576.4552028	1020.437531	1160.237341	734.5104131	727.0878886	373.2522934	629.0254265
ENSDARG00000045932	cpeb1a	1200.742518	-0.905441032	0.417915121	-2.166566812	0.0302679	0.246096868	835.6648728	1565.820164	854.1267936	385.8387634	1267.029061	1766.469164	1296.100083	1634.891244
ENSDARG00000103002	nptna	42275.78393	0.349321895	0.161253721	2.16628734	0.030289237	0.246096868	47369.28459	37182.28328	42043.93095	54367.83575	45696.08706	33679.20493	41290.09371	36577.5512
ENSDARG00000097214	NA	250.895543	0.864072036	0.398884981	2.166218529	0.030294492	0.246096868	323.9137844	177.8773015	307.1867403	432.0947252	232.4598877	153.0742671	175.4172588	205.1403786
ENSDARG00000040161	lemd1	1849.539223	-0.981521378	0.453106176	-2.166206132	0.030295439	0.246096868	1243.382802	2455.695644	1601.044698	523.9041556	1605.199553	2678.356214	1494.095152	3194.635567
ENSDARG00000052957	plcd3a	39.84222371	-2.418878574	1.116646164	-2.16619969	0.030295931	0.246096868	12.5863094	67.09813801	16.51064812	20.32991344	0.918366636	48.71724372	77.44942805	75.12774226
ENSDARG00000070435	vapb	9396.380367	0.313740786	0.144849676	2.165975062	0.030313093	0.246145009	10414.19732	8378.563414	9724.771744	11354.25666	10163.56356	7676.863266	8219.187932	9239.639045
ENSDARG00000062181	bmt2	364.1732179	0.752981316	0.34770083	2.165601148	0.030341679	0.246285845	457.0763744	271.2700614	590.9074065	381.7505969	398.5711199	313.7390496	283.2739355	216.7971991
ENSDARG00000013777	ppp1r13l	1338.817242	-0.541055868	0.249890701	-2.165170071	0.030374663	0.246462269	1090.678041	1586.956444	1028.195028	1023.405	1220.434093	1827.191754	1761.025797	1172.651783
ENSDARG00000054814	ptp4a3b	1193.016844	-1.426442687	0.658889666	-2.164918892	0.030393897	0.246474117	646.9390592	1739.094628	489.0089026	114.7294597	1337.078815	1502.609676	1920.164736	1794.509474
ENSDARG00000112476	surf2	1548.511147	-0.560441812	0.258881656	-2.164857178	0.030398624	0.246474117	1251.378505	1845.643788	994.9837948	1083.132611	1676.01911	1779.153741	1823.774888	1934.002737
ENSDARG00000096800	NA	523.0774854	0.621644385	0.28719144	2.164564462	0.030421055	0.246564733	634.1888665	411.9661043	655.212036	743.1712804	504.183283	478.4033334	389.3690424	368.1259371
ENSDARG00000056378	ifi30	1116.727978	-0.799492702	0.369714776	-2.162458073	0.030582885	0.247664785	814.9572184	1418.498738	485.7606474	713.8058498	1245.305158	1256.904888	1395.150656	1603.440671
ENSDARG00000094438	plac8.2	11.12079846	-6.967507584	3.22206575	-2.162434948	0.030584666	0.247664785	0	22.24159692	0	0	0	8.76910387	0	57.95568689
ENSDARG00000017602	ccng2	10350.36179	-0.402103092	0.18595595	-2.162356688	0.030590693	0.247664785	8917.27507	11783.44851	8026.112801	9091.880073	9633.832336	10297.45551	14340.67884	10712.21118
ENSDARG00000015314	zc4h2	1412.039281	-0.563266648	0.26052234	-2.162066597	0.030613043	0.247730688	1139.710735	1684.367827	1091.968358	943.5757574	1383.588089	1823.610835	1299.428103	1930.064544
ENSDARG00000034555	NA	235.6345758	-1.389946652	0.642911169	-2.161957543	0.030621449	0.247730688	130.06739	341.2017615	67.01305695	70.40163006	252.7874831	400.2780874	224.8862161	398.4409811
ENSDARG00000095595	si:ch211-283e2.7	1210.023693	0.600564588	0.277812601	2.161761512	0.030636564	0.247761474	1458.463307	961.5840779	1281.654797	1892.880114	1200.855012	975.2529361	784.2170575	1125.28224
ENSDARG00000057683	mcm6	7791.239245	-0.794967587	0.367843248	-2.161158565	0.030683093	0.248020572	5697.136603	9885.341887	5867.362954	2814.563572	8409.483284	11519.67945	7453.181261	10683.16495
ENSDARG00000074169	gpam	14727.72362	0.469434486	0.217224881	2.161053022	0.030691244	0.248020572	17102.81007	12352.63716	18049.61432	15126.58504	18132.23086	12164.69576	15534.44555	9358.770179
ENSDARG00000025679	comtb	282.4770973	-1.885576955	0.872770968	-2.16044876	0.030737946	0.248306388	120.2996931	444.6545015	46.97818536	76.7956883	237.1252057	64.62099612	663.1054115	606.2370969
ENSDARG00000098080	gnl2	1948.547062	-0.36783953	0.170287493	-2.160108912	0.030764239	0.248427185	1701.230304	2195.86382	1726.854461	1487.647236	1889.189214	2183.371802	2268.21726	2136.002398
ENSDARG00000060716	prkx	2494.566113	0.655288259	0.303390995	2.159880385	0.030781931	0.248478458	3051.713706	1937.418521	3117.036569	4112.289714	1925.814835	2030.534718	2165.401132	1616.319712
ENSDARG00000089467	fam161b	1277.57221	0.570199838	0.264029591	2.159605809	0.030803198	0.248506648	1526.990687	1028.153733	1371.252776	1916.659062	1293.060223	1081.522811	1181.899491	821.0388976
ENSDARG00000074662	cntf	125.622158	0.923968309	0.427874843	2.159435929	0.030816363	0.248506648	164.533815	86.7105009	132.9541665	170.545385	190.1018936	80.87062458	90.18084087	89.08003725
ENSDARG00000002764	miox	11.73984901	-7.045608054	3.263082092	-2.15918811	0.030835576	0.248506648	0	23.47969802	0	0	0	3.897379498	0	66.54171457
ENSDARG00000034518	trdmt1	964.6380389	-0.393276894	0.18214433	-2.159149797	0.030838547	0.248506648	834.063156	1095.212922	762.5753027	858.2245925	881.3895728	1108.935122	1051.616614	1125.08703
ENSDARG00000020509	srd5a1	2851.506511	0.520275745	0.240968414	2.159103492	0.030842139	0.248506648	3360.310665	2342.702358	3541.403571	4039.771389	2499.757035	2019.570924	2307.465065	2701.071085
ENSDARG00000053483	zgc:113054	890.5615101	-0.67573231	0.313030541	-2.15867854	0.030875115	0.248625641	685.5340084	1095.589012	683.0194434	480.0118452	893.5707366	975.3192193	1325.127885	986.3199305
ENSDARG00000055575	pcolce2b	234.6963687	-1.22773312	0.56879547	-2.158479076	0.030890603	0.248625641	140.4256705	328.9670669	180.3557299	118.3428984	122.5783833	517.1741469	137.9860421	331.7410118
ENSDARG00000061602	NA	1626.06693	0.404624999	0.187458774	2.158474579	0.030890953	0.248625641	1852.745126	1399.388734	1861.257423	2101.238226	1595.73973	1341.380405	1484.110286	1372.675511
ENSDARG00000032246	tmtopsb	10.61232524	-6.897579711	3.196143067	-2.158094793	0.030920463	0.248771756	0	21.22465048	0	0	0	17.58401288	46.08993856	0
ENSDARG00000020079	neil3	416.3546005	-0.948021369	0.439346484	-2.157798924	0.030943469	0.248865459	284.0851252	548.6240759	295.8690343	153.2564282	403.1299129	437.4008116	533.3067379	675.1646781
ENSDARG00000041595	ces3	44.98622007	-3.08932583	1.432321075	-2.15686684	0.031016041	0.249299484	9.423941695	80.54849845	3.475925921	0	24.79589917	46.76855397	39.25518956	155.6217518
ENSDARG00000020024	fam151b	1209.474485	-0.51449565	0.238544331	-2.156813571	0.031020193	0.249299484	996.1767703	1422.7722	840.7287824	1011.690848	1136.110681	1708.456386	1229.75626	1330.103956
ENSDARG00000055838	mettl16	914.6785873	-0.625088866	0.289940867	-2.155918457	0.031090033	0.249769139	719.6113145	1109.74586	614.79448	605.853276	938.1861874	1126.018351	1296.758049	906.4611796
ENSDARG00000098344	rab18b	11817.43933	0.440038528	0.204155672	2.155406819	0.031130013	0.249998655	13606.05009	10028.82856	12664.53609	16989.031	11164.58319	9526.169837	9255.737127	11304.5787
ENSDARG00000033099	kif7	286.6811309	-0.948879881	0.44041662	-2.154505164	0.031200577	0.250473526	195.9217167	377.4405451	109.7911189	241.1114289	236.8626024	373.5545833	444.6610807	314.1059711
ENSDARG00000016676	gnao1a	698.2880928	-0.721739327	0.335018806	-2.154324813	0.031214708	0.250495175	527.161534	869.4146516	537.7312742	515.708153	528.0451748	1003.149134	1073.507819	531.587001
ENSDARG00000022968	fxr1	1575.748935	-0.646858708	0.300317119	-2.153918866	0.031246535	0.250658767	1228.098386	1923.399485	1376.4521	842.0652235	1465.777834	1537.292562	1812.856213	2420.049679
ENSDARG00000054957	NA	258.6177228	-0.765020187	0.355244942	-2.153500576	0.031279359	0.250830232	191.56999	325.6654557	156.4166664	169.4159454	248.8773583	308.8673252	321.4681739	346.6608679
ENSDARG00000076718	prkra	384.9953805	0.745728113	0.346405299	2.152761848	0.0313374	0.251161728	482.3351023	287.6556587	508.8824311	572.2569088	365.8659669	226.3680447	352.1529231	284.4460084
ENSDARG00000033489	ube2j1	819.9546118	0.550174776	0.255598058	2.152499832	0.031358008	0.251161728	974.5864355	665.3227882	965.4384244	1196.076574	762.2443077	691.7848609	632.3268372	671.8566665
ENSDARG00000062352	sema4ab	1362.034816	0.727276482	0.337917622	2.152230113	0.031379235	0.251161728	1698.264113	1025.805518	2265.491447	1856.9192	972.3816904	1017.323865	914.2489549	1145.843736
ENSDARG00000092671	pard3ba	121.798024	-1.458461321	0.677653844	-2.152221719	0.031379896	0.251161728	64.9150734	178.6809747	119.0504628	46.30702507	29.38773234	159.7925594	224.9216267	151.328738
ENSDARG00000056530	cpamd8	19.88877495	-2.693192084	1.251375461	-2.15218547	0.03138275	0.251161728	5.370650428	34.40689947	4.021530039	7.84034331	4.250077933	48.31020956	43.9270679	10.98342093
ENSDARG00000070794	greb1	127.8817026	-1.742128594	0.809501716	-2.152099941	0.031389484	0.251161728	59.02984447	196.7335607	121.1500466	40.38483498	15.55465181	203.8731572	126.7858443	259.5416806
ENSDARG00000006181	hif1aa	1986.464516	0.575141733	0.267301831	2.151656543	0.031424415	0.251281282	2377.343649	1595.585383	2122.702712	2715.870786	2293.457449	1491.025725	2113.972741	1181.757681
ENSDARG00000032369	btbd6b	8177.760368	0.459905244	0.21376672	2.151435189	0.031441866	0.251281282	9470.427637	6885.0931	9253.314994	11456.65109	7701.31683	6790.295555	5807.541345	8057.442399
ENSDARG00000097445	si:dkey-195m11.8	112.0243934	-1.931282507	0.897722742	-2.151312891	0.031451511	0.251281282	46.97669252	177.0720943	8.12352619	51.89649338	80.91005799	83.98792477	171.8162571	275.412101
ENSDARG00000079751	megf8	1617.203063	0.519529646	0.241498267	2.151276911	0.03145435	0.251281282	1905.469611	1328.936516	1930.007867	2171.91242	1614.488546	1594.028215	1345.285956	1047.495378
ENSDARG00000041350	ankrd39	428.8555193	-0.723640585	0.33643038	-2.1509371	0.031481165	0.251281282	323.6936513	534.0173872	241.5768515	414.5043463	314.9997561	587.5299593	437.1118405	577.410362
ENSDARG00000071658	ywhag2	225.1887438	-1.181658755	0.549374908	-2.150915048	0.031482906	0.251281282	137.7010187	312.676469	102.5398147	74.54301596	236.0202254	244.5605635	357.5405103	335.9283333
ENSDARG00000055474	dexi	368.6737818	-0.766083258	0.356170002	-2.150892139	0.031484714	0.251281282	273.0796243	464.2679392	306.7504625	319.6314169	192.8569935	421.8913306	403.1614063	567.7510808
ENSDARG00000094605	rgs3a	45.15608028	1.702774519	0.791925003	2.150171433	0.031541657	0.251644071	69.10788306	21.2042775	88.63611097	84.70797268	33.97956552	26.30731161	22.27997245	15.02554845
ENSDARG00000056108	ndufa4b	4297.649195	0.761794543	0.354452892	2.149212377	0.031617569	0.252100936	5406.828033	3188.470357	4664.692585	8206.508394	3349.283121	3469.642098	2248.155315	3847.613657
ENSDARG00000029291	ipmkb	1238.327689	0.671722941	0.312551786	2.149157261	0.031621936	0.252100936	1521.587887	955.0674915	1442.990645	1507.480136	1614.292881	1188.192184	1098.838785	578.1715058
ENSDARG00000100181	NA	725.6037697	0.640910185	0.29829156	2.148603146	0.031665872	0.252278787	884.104638	567.1029014	1164.881104	809.2240527	678.2087569	552.0917403	639.7036134	509.5133506
ENSDARG00000096577	adgre9	10.06434124	-4.364300995	2.031243845	-2.148585462	0.031667275	0.252278787	0.918366636	19.21031584	0	0	2.755099907	21.43558724	25.46282566	10.73253461
ENSDARG00000098894	NA	64.74997379	-1.298196117	0.60426509	-2.148388412	0.031682913	0.252302069	37.3928116	92.10713599	38.23518513	27.10655126	46.83669842	113.0240054	78.51037911	84.78702341
ENSDARG00000057408	LOC101886389	12019.41496	0.612879351	0.285303771	2.148164211	0.031700713	0.252302069	14534.96798	9503.861952	11338.47035	21055.01369	11211.41989	9593.399634	11111.34055	7806.845674
ENSDARG00000018904	cstf3	3163.707316	-0.398651554	0.185582173	-2.148113413	0.031704747	0.252302069	2729.4562	3597.958432	2465.300459	2672.254178	3050.813964	4193.58034	3350.483476	3249.81148
ENSDARG00000103651	map3k12	119.9850878	1.324367468	0.616760802	2.147295133	0.031769793	0.252727896	171.5092503	68.46092523	212.9004626	213.4640912	88.16319703	75.99890021	41.3770917	88.00678379
ENSDARG00000021443	zfp36l1b	3066.023969	-0.468620493	0.218264585	-2.147029457	0.031790937	0.252804297	2572.166751	3559.881187	2439.231015	2164.006342	3113.262895	3050.673802	3492.65092	4136.318838
ENSDARG00000089485	tecrl2a	10.34452224	-6.863280117	3.197215665	-2.146642841	0.031821727	0.252957324	0	20.68904448	0	0	0	24.55075551	37.51637795	0
ENSDARG00000056961	ccdc30	2470.021043	0.597329	0.278372518	2.145790125	0.031889727	0.253405925	2974.310532	1965.731554	3014.496755	3605.171317	2303.263522	2050.995961	2435.943655	1410.255048
ENSDARG00000041306	mrps25	4489.045193	-0.309247467	0.144192638	-2.144682766	0.03197822	0.254016983	4009.559396	4968.530991	3910.416661	3758.775108	4359.48642	4738.239124	4776.401713	5390.952134
ENSDARG00000086314	LOC101887081	23.10194398	3.264817964	1.522454917	2.144443114	0.031997399	0.254044002	41.86625191	4.337636049	12.16574072	27.10655126	86.32646376	8.76910387	4.243804276	0
ENSDARG00000097935	NA	10.90637426	-6.926692394	3.230205317	-2.144350502	0.032004813	0.254044002	0	21.81274853	0	0	0	0	55.28407303	10.15417256
ENSDARG00000054058	h1-10	2989.173237	-0.590547779	0.27544136	-2.144005455	0.03203245	0.254171282	2385.557601	3592.788872	2332.346293	1853.410442	2970.916067	2589.808676	4381.727915	3806.830026
ENSDARG00000070714	zgc:173544	13.33586067	-7.225157238	3.371103337	-2.143261869	0.032092077	0.254552215	0	26.67172134	0	0	0	0.585650707	79.42951331	0
ENSDARG00000027234	ift88	5441.757477	0.458660809	0.214035553	2.142918791	0.03211962	0.254564629	6299.669937	4583.845017	6969.461803	7306.623351	4622.924657	4332.270291	4732.079785	4687.184976
ENSDARG00000031971	poglut2	1224.076642	0.472803111	0.220639533	2.142875777	0.032123074	0.254564629	1422.719057	1025.434226	1704.730066	1372.83431	1190.592796	948.0295643	1043.801507	1084.471608
ENSDARG00000097108	NA	2676.304926	0.548819884	0.256121793	2.14280822	0.032128501	0.254564629	3179.343959	2173.265894	3635.818513	3704.562005	2197.651359	1975.971405	2064.61078	2479.215495
ENSDARG00000059043	ntf3	264.2984542	1.214348687	0.566831298	2.142345865	0.032165661	0.254715373	369.4206999	159.1762085	398.8624994	562.4609386	146.9386617	115.9470401	194.1540456	167.4275399
ENSDARG00000100886	NA	2634.681992	-0.77232752	0.360516237	-2.142282211	0.032170779	0.254715373	1945.594797	3323.769187	2265.911915	958.6524018	2612.220076	3759.594205	2851.179838	3360.533518
ENSDARG00000016994	ssrp1b	1239.231623	0.63825561	0.297964301	2.142053955	0.032189141	0.254768674	1509.180591	969.2826552	1224.057922	2031.699313	1271.784537	867.1139615	1199.998263	840.7357411
ENSDARG00000040482	osbpl3b	1299.350428	-0.613406167	0.286446807	-2.141431331	0.032239271	0.25507329	1027.007954	1571.692902	1067.313336	845.9091707	1167.801356	1105.001988	1649.422522	1960.654195
ENSDARG00000029874	khk	385.270081	-0.848095024	0.39611145	-2.141051523	0.032269883	0.255169256	275.2926886	495.2474735	191.1947417	326.4579416	308.2253825	580.9074693	572.7655717	332.0693794
ENSDARG00000090886	zmp:0000001301	21128.17284	0.372077614	0.173799638	2.140842278	0.032286759	0.255169256	23837.92915	18418.41652	24152.47126	27137.04613	20224.27005	19066.95485	20148.52175	16039.77297
ENSDARG00000002255	epb41l3a	270.7628162	-0.948496939	0.443048831	-2.140840632	0.032286892	0.255169256	184.8522323	356.6734002	234.6249996	203.2991344	116.6325627	395.584019	425.4413787	248.9948029
ENSDARG00000052279	osgn1	6527.484702	0.577830873	0.269925744	2.140703091	0.032297989	0.255169256	7817.716917	5237.252487	5811.748139	11157.73416	6483.668448	4789.879403	5236.854477	5685.023582
ENSDARG00000044132	ogna	68.93453247	-3.604700032	1.684152032	-2.140364981	0.032325282	0.255292821	10.5414366	127.3276283	0	31.6243098	0	65.28110659	177.1788285	139.5229499
ENSDARG00000090664	moto	566.6593807	-1.071200544	0.500943594	-2.138365588	0.032487083	0.256478204	365.3501265	767.9686349	292.8467588	204.4285741	598.7750465	883.7308011	440.2946937	979.8804098
ENSDARG00000008803	marcksb	2227.312877	-0.617900021	0.289023875	-2.137885746	0.032526017	0.256690881	1757.373699	2697.252055	1557.652711	1349.831044	2364.637342	2988.587392	2040.768659	3062.400114
ENSDARG00000021579	orc5	714.7890051	-0.706114552	0.330308149	-2.13774487	0.032537456	0.256690881	543.4696361	886.1083742	391.0416661	656.2044284	583.1628137	1146.803917	707.6543631	803.8668422
ENSDARG00000098097	jac3	10.85313427	6.832607215	3.19695043	2.137226511	0.032579573	0.256878216	21.70626853	0	0	19.20047381	45.91833179	0	0	0
ENSDARG00000071347	aftphb	5469.324545	0.531353828	0.248625664	2.137164033	0.032584652	0.256878216	6465.428682	4473.220408	6275.90031	7968.690731	5151.695005	4452.925468	5517.041322	3449.694436
ENSDARG00000032326	mecr	894.6213093	-0.547528779	0.256221313	-2.136936903	0.032603124	0.256931381	726.8187464	1062.423872	801.2437722	745.482101	633.7303658	848.1049487	1286.27389	1052.892778
ENSDARG00000094204	elp1	2470.970224	-0.471388098	0.220606272	-2.136784658	0.032615511	0.256936571	2071.10155	2870.838898	1803.333731	2360.291395	2049.679524	3091.844277	3263.224895	2257.447523
ENSDARG00000097289	NA	58.64319043	-1.494296791	0.699450179	-2.136387747	0.032647822	0.257034155	30.74336294	86.54301793	19.98657404	32.75374944	39.48976534	71.12717583	126.2531772	62.24870073
ENSDARG00000007302	sh3gl3b	628.9038708	-1.243441383	0.582041667	-2.136344274	0.032651363	0.257034155	373.7064473	884.1012944	362.9315299	110.6341689	647.5536429	834.2640144	652.9544185	1165.08545
ENSDARG00000092351	NA	216.2982475	-1.058421973	0.495572632	-2.135755498	0.032699348	0.257318838	140.4253373	292.1711576	100.1931039	171.7449402	149.3379678	388.3823064	163.7733507	324.3578157
ENSDARG00000086679	LOC101887148	2071.73001	0.480635509	0.22505746	2.135612433	0.032711017	0.257318838	2413.867175	1729.592845	2174.820187	2788.438814	2278.342524	1869.885764	1962.921424	1355.971349
ENSDARG00000099728	zgc:56622	180.9815323	-1.056565417	0.494827513	-2.135219624	0.032743075	0.257423468	117.4026911	244.5603735	113.8365739	66.63693851	171.7345609	220.2019416	237.6530395	275.8261394
ENSDARG00000023933	skila	291.442562	0.727974586	0.340945908	2.135161526	0.032747818	0.257423468	363.4463358	219.4387882	453.2493893	336.4396893	300.6499287	250.0430488	193.1412427	215.1320731
ENSDARG00000053484	NA	1230.86017	-0.648667095	0.303904212	-2.134445889	0.032806299	0.257716628	958.6411875	1503.079152	990.5362115	1008.937994	876.4493576	1952.636999	1595.153334	961.447122
ENSDARG00000042544	degs2	4909.173637	0.515940055	0.241724082	2.134417265	0.03280864	0.257716628	5777.830462	4040.516812	5893.432398	6835.368676	4604.690312	3747.330387	3271.973097	5102.246953
ENSDARG00000099109	NA	953.1291107	0.654565659	0.30677043	2.13373127	0.032864785	0.258051943	1165.883087	740.3751339	1053.472762	1449.699913	994.4765876	762.6995686	929.1695058	529.2563272
ENSDARG00000069855	pnisr	1354.919568	0.542720929	0.254367689	2.133607975	0.032874885	0.258051943	1606.894095	1102.945041	1363.981782	2068.248025	1388.452477	997.8983014	1260.922673	1050.014148
ENSDARG00000087032	rbbp8l	108.4173532	-1.804548469	0.846055381	-2.132896392	0.032933226	0.258311355	48.27487324	168.5598332	53.87685177	54.21310252	36.73466543	234.8171147	242.9577948	27.90458998
ENSDARG00000089181	adad1	6010.110784	-0.780270967	0.365849972	-2.132762137	0.032944244	0.258311355	4423.130093	7597.091474	4710.035439	2125.591456	6433.763384	8966.546046	6313.610105	7511.118271
ENSDARG00000040650	gps1	7071.866431	-0.286177407	0.134186779	-2.132679602	0.032951018	0.258311355	6372.609951	7771.12291	6313.385699	5910.217903	6894.22625	7316.738541	7771.992023	8224.638166
ENSDARG00000068401	yap1	670.8337595	-0.689719154	0.323412488	-2.132629934	0.032955096	0.258311355	513.316929	828.3505899	476.2018511	374.9739591	688.7749768	793.1167278	976.0749836	715.8600584
ENSDARG00000058961	ngfa	549.99245	0.593730889	0.278485969	2.131995698	0.0330072	0.258505567	661.6298656	438.3550345	808.3355924	657.8172246	518.7367798	437.6332134	462.2969472	415.1349427
ENSDARG00000031434	rcor1	3130.523024	0.399573804	0.187420682	2.131962175	0.033009956	0.258505567	3561.181479	2699.864568	3836.553235	3438.014251	3408.976952	2455.349084	3239.083614	2405.161006
ENSDARG00000031775	ube2s	1527.614231	0.455590279	0.213717362	2.131742014	0.033028061	0.258505567	1766.83352	1288.394941	1798.791664	1611.71036	1889.998536	1504.388486	1049.280607	1311.515729
ENSDARG00000054352	NA	1515.127717	0.599039119	0.281014268	2.131703574	0.033031223	0.258505567	1825.357351	1204.898082	2024.972397	2134.825126	1316.27453	1279.68089	1399.831096	935.1822616
ENSDARG00000036501	rab39bb	451.4703586	0.786400714	0.368940724	2.131509653	0.033047178	0.258505567	571.6642401	331.2764772	351.068518	733.0063236	630.9178788	340.0463612	355.4186082	298.3644621
ENSDARG00000006526	fn1b	201.1200484	-1.553619819	0.72893273	-2.131362409	0.033059297	0.258505567	101.9984098	300.241687	45.1710629	95.37302034	165.4511461	122.0369159	227.5765446	551.1116003
ENSDARG00000044815	serinc4	109.443261	-2.49896101	1.172492389	-2.131323865	0.03306247	0.258505567	32.73189107	186.154631	57.37978818	0	40.81588504	208.835962	214.6699973	134.9579337
ENSDARG00000014907	htra1b	11678.89553	0.534467281	0.250852896	2.130600403	0.033122076	0.258851438	13817.76522	9540.025845	16528.02775	15228.23461	9697.033307	8091.934182	8883.343302	11644.80005
ENSDARG00000002196	bach1b	3244.2253	0.516363341	0.242369702	2.130478092	0.033132163	0.258851438	3818.634407	2669.816193	3136.225704	4729.333603	3590.343913	2126.418881	2701.526399	3181.503297
ENSDARG00000006672	fam49a	2826.835622	-0.379156701	0.177979398	-2.130340394	0.033143521	0.258851438	2457.159409	3196.511835	2739.473896	2037.346868	2594.657464	3217.203408	3086.932415	3285.399683
ENSDARG00000021389	jag2b	10120.18461	0.403283285	0.189315875	2.130213777	0.033153968	0.258851438	11525.64386	8714.725365	11907.75391	12668.71716	10000.46052	9168.828355	9905.027864	7070.319876
ENSDARG00000017466	ncam2	75.29952482	-2.54801799	1.196550935	-2.129468888	0.033215486	0.2591627	21.95047952	128.6485701	40.1638815	0	25.68755707	97.73604323	141.2157542	146.9939129
ENSDARG00000061020	ccdc186	2190.055346	0.492934479	0.231484999	2.129444596	0.033217494	0.2591627	2560.917732	1819.19296	2326.788106	3237.647792	2118.317296	1807.133098	2030.973859	1619.471924
ENSDARG00000099600	si:dkey-93h22.7	10.13317662	-6.833808004	3.209434018	-2.129287583	0.033230474	0.259171675	0	20.26635324	0	0	0	32.15338086	28.64567887	0
ENSDARG00000036070	polr1h	1078.97206	-0.381263764	0.179101305	-2.128760392	0.033274089	0.259328012	937.115913	1220.828207	900.1077854	879.5719814	1031.667972	1202.250142	1197.802276	1262.432204
ENSDARG00000016875	gys1	4704.029012	0.289834274	0.136151747	2.128759129	0.033274194	0.259328012	5174.962102	4233.095923	4818.458906	5304.852765	5401.574634	3912.004081	4409.185856	4378.097834
ENSDARG00000012281	zgc:65851	63.26205599	-1.772974096	0.833077762	-2.12822161	0.033318714	0.259542296	28.7210441	97.80306789	20.85555552	49.69534397	15.61223281	61.38372709	167.6302689	64.39520765
ENSDARG00000038788	dnai1.2	4376.995077	0.343635085	0.161471942	2.128141149	0.033325382	0.259542296	4896.211125	3857.77903	4573.606134	5329.043749	4785.983491	3942.562325	4252.439397	3378.335367
ENSDARG00000032575	ywhaz	1363.774106	-1.211290372	0.5693389	-2.127538398	0.033375374	0.259790348	822.5784349	1904.969776	1475.530553	537.6132666	454.5914847	2279.967006	2730.888052	704.0542703
ENSDARG00000090820	slc2a10	129.5620135	-1.560994113	0.733818476	-2.127221057	0.03340172	0.259790348	65.5310163	193.5930107	32.17923305	29.23862385	135.175192	206.3967218	171.3647703	203.0175399
ENSDARG00000033437	rps6ka1	528.7527662	-1.145633367	0.538570471	-2.127174489	0.033405588	0.259790348	329.0167858	728.4887466	330.6168447	110.1182317	546.315281	654.4403178	760.636493	770.3894289
ENSDARG00000101242	zcchc14	43.1878057	-3.631115839	1.707099599	-2.127067362	0.033414487	0.259790348	6.42856645	79.94704496	0	0	19.28569935	116.9213849	43.49899383	79.42075611
ENSDARG00000079525	slc39a5	113.3888758	-1.144708302	0.538195782	-2.126936592	0.033425352	0.259790348	70.52539348	156.2523582	85.16018505	47.4364647	78.97953067	112.0496606	151.7160029	204.991411
ENSDARG00000005274	rad52	99.20919701	-1.403105494	0.659695052	-2.126900132	0.033428382	0.259790348	54.52598015	143.8924139	22.40341277	56.18515341	84.98937427	162.1288788	129.6297631	139.9185997
ENSDARG00000046142	asgrl1	25.59694323	-4.315472027	2.029199893	-2.126686504	0.03344614	0.25983618	2.51637446	48.677512	0	7.549123379	0	11.03255239	6.86468478	128.1352988
ENSDARG00000087178	scpp9	21.10933153	-3.670622146	1.72616254	-2.126463795	0.033464661	0.259887908	3.048563995	39.17009907	1.749593373	0	7.396098612	2.866106026	34.17762982	80.46656137
ENSDARG00000019125	klhl40b	10.24044851	-6.848688749	3.221018988	-2.126249108	0.033482523	0.259934485	0	20.48089702	0	0	0	18.51255261	0	42.93013844
ENSDARG00000032263	xndc1	462.653036	-0.865897426	0.407322874	-2.125825679	0.033517777	0.260115997	327.7098371	597.5962349	294.5847218	210.0757723	478.4690172	619.6833401	459.3918129	713.7135515
ENSDARG00000117802	NA	14.0578692	-3.841298397	1.807540232	-2.125152364	0.033573901	0.260411293	1.812657446	26.30308095	0.865346573	0	4.572625764	46.57292339	29.13002719	3.206292282
ENSDARG00000027600	pdlim5b	734.2794904	-0.811723649	0.381995827	-2.124954233	0.033590432	0.260411293	532.7608018	935.798179	573.6367613	295.9028486	728.7427956	1048.175721	993.9583918	765.2604247
ENSDARG00000063922	ND6	10012.37702	-0.379675501	0.178680832	-2.12488098	0.033596545	0.260411293	8702.779308	11321.97472	8664.614339	10065.56603	7378.157552	12401.46156	11605.74375	9958.718864
ENSDARG00000087438	spi2	20.74567758	-3.77672257	1.777449195	-2.124799167	0.033603374	0.260411293	2.813506648	38.67784851	4.344907401	2.258879272	1.836733271	67.22979634	48.80374918	0
ENSDARG00000045834	si:dkey-14d8.7	374.8648325	-1.359952305	0.640146985	-2.124437569	0.033633571	0.26055314	210.2915171	539.4381479	244.1379676	325.217567	61.51901657	622.2156962	713.8860626	282.2126848
ENSDARG00000104288	hfm1	392.136015	-0.826810651	0.389252943	-2.12409608	0.03366211	0.260650563	282.9700087	501.3020213	211.6104801	371.3440338	265.9555122	667.4253758	458.9380343	377.5426539
ENSDARG00000040707	chchd4b	358.4914365	-0.822845987	0.387403509	-2.124002409	0.033669942	0.260650563	258.7740633	458.2088096	286.7034945	165.7524138	323.8662816	398.7493686	415.2769203	560.60014
ENSDARG00000037122	tenm2a	1680.094983	0.648356492	0.305306327	2.123626126	0.033701419	0.260802081	2051.573571	1308.616394	1781.898963	2178.011201	2194.810549	1474.383384	1647.620224	803.845573
ENSDARG00000079080	etfbkmt	170.1216588	-1.358749406	0.639889588	-2.123412277	0.033719319	0.260818307	95.40867435	244.8346433	44.31805549	60.98974033	180.9182272	234.8171147	223.8606756	275.8261394
ENSDARG00000055314	mcmbp	4777.858521	-0.309890908	0.145946629	-2.123316651	0.033727326	0.260818307	4266.245957	5289.471085	4340.878425	3981.902973	4475.956475	5173.933892	4856.430146	5838.049218
ENSDARG00000095750	fdxacb1	840.7481365	0.482762843	0.227456029	2.122444694	0.033800412	0.261291261	980.1832067	701.3130663	941.9759245	1121.533558	877.0401371	626.5037543	685.3743906	792.0610541
ENSDARG00000075884	shprh	486.6093196	-0.796729123	0.375420763	-2.122229777	0.033818447	0.261338462	355.0016601	618.2169791	473.496047	329.8748935	261.6340396	764.5527219	438.1193174	651.978898
ENSDARG00000024204	mcm3	5889.437214	-0.780776802	0.36797579	-2.121815683	0.033853219	0.261514924	4333.318303	7445.556124	4895.841659	2017.17919	6086.934062	8091.934182	6064.396311	8180.337879
ENSDARG00000058939	b4galnt3b	318.4012697	-0.862466132	0.406517078	-2.121598771	0.033871446	0.261563494	226.0300472	410.7724922	151.0914229	238.1337007	288.8650181	430.398079	498.0044313	303.9149663
ENSDARG00000117471	NA	266.3879583	1.329324462	0.626639459	2.121354542	0.033891978	0.261618247	381.2184498	151.5574667	286.2456727	610.695586	246.7140909	119.8003324	264.5708028	70.30126506
ENSDARG00000040698	plekha8	364.9930341	0.812208942	0.38291297	2.12113197	0.033910698	0.261618247	465.1176414	264.8684267	527.4717584	432.5753805	435.3057853	307.8929803	324.6510271	162.0612726
ENSDARG00000095577	cybrd1	352.4787601	-0.804055748	0.379088334	-2.121024776	0.033919717	0.261618247	256.5527495	448.4047707	296.5410688	184.6289793	288.4882004	323.1938594	476.8294387	545.191014
ENSDARG00000058041	ndufa8	8282.757571	-0.222237899	0.104782415	-2.120946526	0.033926303	0.261618247	7646.115036	8919.400106	7585.33934	7674.542325	7678.463441	9068.227746	8647.812164	9042.160408
ENSDARG00000004055	uhrf1bp1l	5513.189821	0.488082763	0.230180135	2.120438251	0.033969104	0.261676974	6437.037695	4589.341947	7212.36782	7411.407964	4687.337303	4130.633647	5290.876839	4346.515355
ENSDARG00000075556	luzp1	86.01470621	-1.535562002	0.724173984	-2.120432433	0.033969594	0.261676974	44.21139857	127.8180138	38.23518513	67.76637815	26.63263244	206.5611134	109.2779601	67.61496804
ENSDARG00000039754	xpc	3378.255009	1.695407528	0.799585314	2.120358514	0.033975822	0.261676974	5162.546344	1593.963675	4712.759858	9677.245383	1097.63379	1715.116958	1384.563924	1682.210141
ENSDARG00000105499	zgc:175135	10.1439982	-6.835147271	3.223686887	-2.120288822	0.033981696	0.261676974	0	20.28799639	0	0	0	19.48689749	41.3770917	0
ENSDARG00000008186	syk	91.6722848	-3.140855481	1.481595551	-2.119914223	0.03401328	0.261828156	18.49098164	164.853588	54.35282221	0	1.120122709	219.3050692	194.6282543	80.62744043
ENSDARG00000005883	rfx1a	1982.461744	0.444150987	0.209534204	2.119706371	0.034030815	0.261871129	2285.225865	1679.697622	2496.191436	2273.703418	2085.782742	1788.618113	1908.285589	1342.189164
ENSDARG00000026473	six1b	23441.72824	0.303771864	0.143337953	2.119270282	0.034067632	0.261981188	25900.65278	20982.8037	25570.64903	28257.45025	23873.85906	18659.67869	22133.5612	22155.17119
ENSDARG00000088252	si:dkey-83f18.7	26.92657574	-2.870548586	1.354509194	-2.119253674	0.034069034	0.261981188	6.487764949	47.36538653	10.42777776	9.035517086	0	31.17903598	60.47421094	50.44291266
ENSDARG00000053262	atp1b4	11.3278538	-4.174841961	1.970295658	-2.118891114	0.03409967	0.262124762	1.158641974	21.49706562	3.475925921	0	0	16.56386287	31.82853207	16.09880191
ENSDARG00000062956	dagla	818.6516389	0.875207886	0.41319561	2.118144201	0.034162857	0.26251837	1059.446784	577.8564942	1445.185159	1067.818421	665.3367712	705.3104177	689.0556709	339.2033941
ENSDARG00000093964	NA	44.87601303	2.944709936	1.39086373	2.117180765	0.034244509	0.262894055	79.41004899	10.34197708	158.1546294	45.17758543	34.89793216	0	8.487608553	22.53832268
ENSDARG00000060885	znf592	1042.294348	0.44202228	0.208786086	2.117106025	0.03425085	0.262894055	1200.676578	883.9121184	1086.22685	1152.028429	1363.774454	838.9109369	824.3589807	988.4664375
ENSDARG00000099829	NA	30.76411041	1.909440429	0.901958654	2.116993302	0.034260416	0.262894055	48.62587394	12.90234688	42.58009253	71.15469706	32.14283225	19.48689749	8.487608553	10.73253461
ENSDARG00000061631	fbxo11b	1972.483953	0.352017708	0.166290652	2.116882117	0.034269854	0.262894055	2211.853712	1733.114193	2022.576052	2183.070011	2429.915074	1872.619357	1659.853784	1666.869439
ENSDARG00000024895	fam50a	976.8996352	0.415436112	0.19625112	2.116859822	0.034271746	0.262894055	1116.84659	836.9526809	1036.830255	1260.18634	1053.523173	881.8528127	836.4095048	792.5957252
ENSDARG00000078734	myo1f	70.73347921	1.799915067	0.850497411	2.116308697	0.034318562	0.263161024	109.866904	31.6000544	219.8523145	41.78926652	67.95913105	23.38427699	42.43804276	28.97784344
ENSDARG00000012381	hsc70	555.0215374	-1.558031333	0.736260759	-2.116140666	0.034332846	0.263178441	281.3225638	828.720511	190.7813893	97.74002497	555.4462772	249.2704107	775.3814189	1461.509704
ENSDARG00000008026	niban2b	154.7956218	-1.081510753	0.511120067	-2.115962222	0.034348021	0.263202671	99.17722098	210.4140227	103.684259	54.93308387	138.9143201	243.3831427	192.7950697	195.0638556
ENSDARG00000044626	ccdc90b	381.1638589	-1.070575505	0.506128143	-2.115226192	0.034410674	0.263590573	245.7190029	516.608715	288.5018514	96.00236904	352.6527881	466.7111949	537.902192	545.2127581
ENSDARG00000014402	smc1b	2557.190076	-0.906984326	0.428821619	-2.115062033	0.034424661	0.263605545	1778.631136	3335.749017	2043.894122	678.1974375	2613.801848	3454.917676	2858.018657	3694.310717
ENSDARG00000017311	gpsm2	3036.739324	0.572155799	0.270548919	2.114796098	0.03444733	0.263686966	3631.149917	2442.328731	3834.495735	4287.863354	2771.090661	2525.01837	3023.564374	1778.40345
ENSDARG00000008906	si:ch211-241e1.5	513.1727787	-0.657466522	0.310974594	-2.114212978	0.034497081	0.263975567	398.059696	628.2858614	429.2768512	313.9842188	450.9180182	560.2483028	536.841241	787.7680403
ENSDARG00000105147	osbpl1a	53816.04625	0.327614968	0.154999479	2.113652064	0.034544996	0.264171337	59900.55954	47731.53295	57707.32213	68254.29607	53740.06042	44711.71194	53028.45634	45454.43058
ENSDARG00000020326	tyk2	634.1076862	0.565268733	0.267445983	2.113580945	0.034551075	0.264171337	756.8576898	511.3576826	717.596912	886.6244538	666.3517036	605.3335321	494.9561777	433.7833381
ENSDARG00000092652	LOC100331807	145.277774	2.36590264	1.119429238	2.113490124	0.034558839	0.264171337	243.505647	47.04990094	57.36185978	28.31195704	644.8431242	79.78557734	44.32522722	17.03889827
ENSDARG00000052705	pkp1b	4197.463208	0.512316341	0.242419572	2.113345619	0.034571197	0.264173624	4935.114022	3459.812395	3800.056013	5668.657532	5336.62852	3077.955458	4338.228922	2963.252805
ENSDARG00000010583	pard3ab	5760.0483	0.449238024	0.21262962	2.112772553	0.03462024	0.264382497	6649.795872	4870.300728	6526.398972	7702.432585	5720.556058	4644.139131	5944.973934	4021.78912
ENSDARG00000096750	NA	101.7638849	-1.524584717	0.721634446	-2.112682848	0.034627922	0.264382497	52.38693717	151.1408326	66.04259249	15.8121549	75.30606413	114.9726952	152.776954	185.6728487
ENSDARG00000108432	NA	333.2935507	1.177909363	0.557562962	2.112603317	0.034634735	0.264382497	462.3610241	204.2260773	431.8837956	708.1586516	247.040625	296.2008418	103.9732048	212.5041853
ENSDARG00000096803	NA	199.0018825	-0.848021462	0.401464687	-2.112318943	0.034659102	0.264476353	142.0626296	255.9411355	145.1199072	123.1089203	157.9590613	188.0485608	258.8720609	320.9027848
ENSDARG00000043209	nsun5	1173.652588	-0.508042914	0.240544211	-2.112056291	0.034681621	0.264496055	968.971566	1378.333609	855.7885672	866.847374	1184.278757	1168.8494	1448.073913	1518.077515
ENSDARG00000063161	ppwd1	684.1718127	-0.494041947	0.233920577	-2.11200722	0.03468583	0.264496055	568.2022745	800.1413509	482.2847215	589.5674899	632.754612	722.9638968	836.0294425	841.4307133
ENSDARG00000004336	exoc4	1604.83121	0.364805316	0.172790631	2.111256349	0.034750284	0.264895343	1806.816166	1402.846254	1642.694639	1962.78552	1814.968341	1287.147389	1475.128228	1446.263146
ENSDARG00000019651	zgc:162239	134.527882	-1.452955127	0.68829161	-2.11095865	0.034775866	0.264998148	71.9376096	197.1181544	61.69768509	38.40094762	115.7141961	332.2516022	146.4112475	112.6916134
ENSDARG00000111442	zgc:100951	45.5003405	-1.530242529	0.725002665	-2.110671591	0.034800549	0.265094033	23.3836851	67.61699589	20.85555552	18.07103417	31.22446562	89.63972845	47.74279811	65.46846111
ENSDARG00000102153	nrp1a	131.2125364	-1.305472171	0.618587493	-2.110408286	0.034823203	0.265174397	75.58135719	186.8437155	71.47007367	56.02325663	99.25074127	314.7927736	137.1707185	108.5676544
ENSDARG00000035985	fam210aa	2566.102897	0.396054243	0.187731313	2.109686643	0.034885356	0.265555376	2916.029581	2216.176213	3165.107414	2852.157182	2730.824146	1918.829754	2127.502154	2602.19673
ENSDARG00000014685	esco2	6417.450329	-0.943364834	0.447250712	-2.109252839	0.034922763	0.265642744	4390.773192	8444.127466	5542.36388	1642.20523	5987.750465	8962.024155	5366.290508	11004.06773
ENSDARG00000076393	tmem65	453.3155941	0.573839555	0.272069592	2.109164612	0.034930375	0.265642744	542.3289255	364.3022626	543.9824066	600.8618862	482.1424838	328.3542227	428.6242319	335.9283333
ENSDARG00000101169	grap2b	576.1390094	-0.588727584	0.27913267	-2.109131772	0.034933209	0.265642744	460.2472872	692.0307316	538.5503169	476.8689486	365.322596	725.3778739	589.4863674	761.2279534
ENSDARG00000094191	nup37	1874.420193	-0.596054235	0.282664331	-2.108699858	0.034970497	0.265667172	1492.575294	2256.265091	1206.372263	1162.230952	2109.122668	2328.346258	2093.907442	2346.541574
ENSDARG00000051876	ush1c	2643.194786	0.464631864	0.22036029	2.108509951	0.034986903	0.265667172	3065.102716	2221.286856	3147.479853	3257.210989	2790.617305	1688.630215	2342.915995	2632.314359
ENSDARG00000071014	s100u	325.4447025	-0.676705668	0.320945748	-2.108473699	0.034990035	0.265667172	250.4277655	400.4616396	218.4738971	221.0700859	311.7393134	385.3191514	365.6699091	450.3958582
ENSDARG00000076324	lmtk2	1617.161597	0.621568359	0.294796258	2.108467603	0.034990562	0.265667172	1960.481827	1273.841367	1646.719905	2610.134998	1624.590579	1596.951249	1227.520387	997.0524652
ENSDARG00000076923	kazna	1016.989474	-0.924647422	0.438555643	-2.108392484	0.034997054	0.265667172	701.7193113	1332.259637	574.8518119	355.0927756	1175.213346	1605.099233	1203.76283	1187.916849
ENSDARG00000006892	myo3b	5092.839858	0.449377914	0.213183433	2.107940127	0.035036169	0.265871972	5879.79399	4305.885726	6261.001893	7002.633708	4375.746369	4089.210094	4556.954585	4271.492498
ENSDARG00000102787	fam193a	1638.467568	0.355067499	0.168468662	2.107617487	0.03506409	0.265991716	1839.170118	1437.765019	1936.959719	1886.164192	1694.386443	1561.874834	1330.432641	1420.987582
ENSDARG00000057108	serpine3	27.65636275	-3.679813581	1.746349723	-2.107145856	0.035104939	0.266209413	4.004397585	51.30832792	0	0	12.01319276	38.81588814	55.6675465	59.44154914
ENSDARG00000010478	hsp90aa1.1	1581.213248	-0.74316736	0.352740993	-2.106835822	0.035131813	0.26626465	1182.588065	1979.838432	1340.582805	1441.688102	765.4932886	1254.593857	2409.615854	2275.305585
ENSDARG00000098805	vwa11	9.943722749	-6.8065979	3.23082301	-2.106769043	0.035137604	0.26626465	0	19.8874455	0	0	0	36.05076035	0	23.61157614
ENSDARG00000036414	si:ch73-335l21.1	211.7112641	-0.986960425	0.468508995	-2.106598669	0.035152382	0.26626465	141.9413074	281.4812208	130.347222	126.4972392	168.979461	186.099871	239.7749416	418.5688497
ENSDARG00000031763	smad6b	322.7448708	-0.977837123	0.464239309	-2.106321255	0.035176456	0.26626465	217.3559655	428.1337762	125.1333331	180.7103417	346.2242217	447.2242974	459.3918129	377.7852182
ENSDARG00000058039	bhlhe22	11.27350831	-6.987224955	3.317320321	-2.106285881	0.035179527	0.26626465	0	22.54701661	0	0	0	2.923034623	64.71801522	0
ENSDARG00000037229	denr	2396.964528	-0.390575147	0.185442186	-2.106182818	0.035188475	0.26626465	2074.405821	2719.523235	1916.62247	1988.035547	2318.559447	2629.298295	2413.800335	3115.471075
ENSDARG00000037238	smad5	3640.19869	-0.429102534	0.203748387	-2.106041378	0.035200758	0.26626465	3102.499091	4177.89829	3255.395163	2450.708203	3601.393906	4443.573328	3723.23471	4366.886832
ENSDARG00000041747	sspn	54.67712016	-1.442204197	0.684864694	-2.105823542	0.035219683	0.26626465	29.49497431	79.85926602	26.0694444	44.0481458	18.36733271	84.76800408	70.02277056	84.78702341
ENSDARG00000060680	si:ch73-127m5.1	10.61714126	-6.900614537	3.277686243	-2.105331025	0.035262503	0.26626465	0	21.23428252	0	0	0	6.820414121	0	56.88243343
ENSDARG00000063509	lrrc58b	1536.886239	0.569759832	0.270637499	2.105250876	0.035269476	0.26626465	1836.66342	1237.109059	1736.224997	2438.460174	1335.305088	1243.26406	1146.888106	1321.17501
ENSDARG00000036894	aimp1b	948.6407431	-0.660533346	0.313755585	-2.105248088	0.035269718	0.26626465	735.130581	1162.150905	704.8792306	721.093729	779.4187834	786.1704883	1095.862559	1604.419668
ENSDARG00000045065	vti1a	1466.164047	0.485443916	0.230593219	2.105195976	0.035274252	0.26626465	1710.643401	1221.684694	1819.676699	1892.685828	1419.567676	1301.796529	1369.085733	994.1718193
ENSDARG00000043514	si:dkey-239i20.4	96.01186474	-2.003143482	0.951542878	-2.105153146	0.035277979	0.26626465	38.38517135	153.6385581	53.43367792	53.34764941	8.374186715	132.8991431	282.998482	45.01804923
ENSDARG00000080010	adh5	3366.67204	-0.770876885	0.366194443	-2.105102631	0.035282375	0.26626465	2487.811735	4245.532345	2301.062959	1274.007909	3888.364336	4513.165458	3965.835096	4257.596479
ENSDARG00000088276	zgc:92591	209.8312826	-1.2260525	0.582696092	-2.104102838	0.035369477	0.266830065	125.5907512	294.071814	86.89814801	62.11917997	227.7549257	307.8929803	266.2987183	308.0237433
ENSDARG00000095032	ftr33	14.81758928	5.484329703	2.606934734	2.103746454	0.03540057	0.266972697	28.99514929	0.640029273	58.36892928	28.6165186	0	0	1.920087818	0
ENSDARG00000040152	nek4	4122.328542	0.345419513	0.164206372	2.103569486	0.035416018	0.266997289	4613.701186	3630.955898	4534.449712	5022.917157	4283.736691	4079.864689	3214.206904	3598.7961
ENSDARG00000043531	jun	70720.28055	0.552799439	0.262829827	2.103259911	0.035443056	0.267109207	84106.09836	57334.46274	83609.07337	110887.2137	57822.00803	51138.47658	50603.25624	70261.6554
ENSDARG00000103124	slc35f4	12.93597812	-4.727144204	2.247948561	-2.102870273	0.035477111	0.267273916	0.926234088	24.94572216	2.778702263	0	0	26.564084	47.32590275	0.94717972
ENSDARG00000068868	nap1l4b	6868.020531	0.353225062	0.168027478	2.102186303	0.035536959	0.267601355	7704.344008	6031.697053	7503.30064	6930.453431	8679.277954	5267.537324	6631.905825	6195.648012
ENSDARG00000020746	gfi1aa	37774.93786	0.399435844	0.190018703	2.102086987	0.035545657	0.267601355	42971.25808	32578.61763	43891.96793	50128.63858	34893.16774	30428.41158	29732.65693	37574.78438
ENSDARG00000098711	NA	27.6362084	-2.19632453	1.044896079	-2.101954993	0.035557219	0.267601355	9.897054303	45.3753625	15.64166664	11.29439636	2.755099907	27.28165648	54.10850452	54.7359265
ENSDARG00000105045	bmpr1ab	329.7535997	-1.588654806	0.755873204	-2.10174775	0.035575378	0.267646081	164.6272062	494.8799932	216.3763886	256.3827973	21.12243262	623.5807196	436.0508894	425.0083705
ENSDARG00000075621	birc5a	686.7208513	-0.918062579	0.436851718	-2.101542791	0.035593346	0.26768933	475.1485789	898.2931237	451.8703697	231.5351253	742.0402417	981.1652886	763.8847698	949.8293129
ENSDARG00000022232	ppan	1370.902821	-0.447648975	0.213053801	-2.101107665	0.035631516	0.267706113	1159.814602	1581.99104	1217.443054	1032.307827	1229.692925	1787.922845	1651.900815	1306.149462
ENSDARG00000021309	rhoca	944.3235821	-0.524402692	0.249606176	-2.100920337	0.03564796	0.267706113	774.377831	1114.269333	834.2222209	615.5446015	873.3666706	1207.213299	941.0635983	1194.531102
ENSDARG00000008034	skib	286.371021	-0.866772766	0.41256832	-2.100919347	0.035648047	0.267706113	202.7648161	369.977226	165.9754627	160.3804283	281.9385572	309.8416701	325.7119782	474.3780297
ENSDARG00000071384	slc7a11	4577.072762	0.477269786	0.227212886	2.100540131	0.035681354	0.267706113	5327.215088	3826.930436	5244.303233	5473.264475	5264.077556	2702.832682	4365.813649	4412.144978
ENSDARG00000101085	ss18l2	2971.047471	-0.42602033	0.202818229	-2.100503156	0.035684603	0.267706113	2535.222235	3406.872707	2568.19006	2011.707668	3025.768977	3271.60987	3604.525179	3344.483074
ENSDARG00000055129	pim3	11688.67651	0.514739789	0.245058629	2.100476081	0.035686983	0.267706113	13752.29997	9625.053045	10401.70832	18909.07838	11946.1132	8923.05036	10245.60447	9706.5043
ENSDARG00000060094	ptgis	398.4597446	-0.826292053	0.393395798	-2.100408945	0.035692883	0.267706113	287.2410482	509.6784411	271.3732669	207.3447541	383.0051236	353.7904706	598.0754932	577.1693593
ENSDARG00000057635	dync2i2	1521.049283	0.323982853	0.154257015	2.100279547	0.035704257	0.267706113	1690.987482	1351.111084	1804.567226	1606.907419	1661.487802	1326.045903	1344.002826	1383.284525
ENSDARG00000069264	si:ch211-196h16.5	610.0089521	0.550894733	0.26229775	2.100264807	0.035705553	0.267706113	724.9138613	495.1040429	761.4324409	594.5741986	818.7349445	429.5956467	500.3794443	555.3370377
ENSDARG00000040747	tm4sf4	3451.051319	-0.958609595	0.456555685	-2.099655369	0.035759168	0.268016373	2344.753334	4557.349304	3964.470637	1470.273822	1599.515541	5071.828236	2343.210388	6257.009289
ENSDARG00000018179	acvrl1	187.7667752	-2.956701217	1.408291532	-2.099495133	0.035773276	0.268030417	42.82099159	332.7125589	0	3.739204496	124.7237703	407.6720577	389.8311981	200.6344209
ENSDARG00000075441	vwa2	249.4874502	1.064053224	0.506864582	2.099285021	0.035791783	0.268077396	337.5722381	161.4026623	383.3829056	259.8325179	369.5012909	229.9744285	176.4535188	77.78003946
ENSDARG00000075249	fam171a2a	214.9657788	-1.296389383	0.617622778	-2.098998661	0.035817019	0.268174726	124.4934376	305.4381199	74.77963514	61.27396889	237.4267089	268.8559886	283.8222128	363.6361583
ENSDARG00000088290	foxj1b	3863.845101	0.515651382	0.245739407	2.098366673	0.035872767	0.268394976	4547.309907	3180.380294	4849.623719	5559.945925	3232.360077	3658.789128	2880.0429	3002.308855
ENSDARG00000007824	camta1b	25.36147156	-3.80407053	1.812927949	-2.098302104	0.035878467	0.268394976	3.368715991	47.35422713	0	0	10.10614797	23.39380238	31.84149716	86.82738186
ENSDARG00000099273	zgc:103508	403.427583	0.71192081	0.339292876	2.098248627	0.035883188	0.268394976	501.1490479	305.7061181	523.9898911	605.355872	374.1013806	375.4109564	270.4642357	271.2431621
ENSDARG00000041908	usp39	3279.395021	0.373291043	0.177961361	2.097596019	0.035940847	0.268734497	3701.113953	2857.67609	3699.254161	3529.498862	3874.588836	2383.247563	2933.529706	3256.251
ENSDARG00000070657	pa2g4b	6547.957785	-0.466893841	0.222603169	-2.097426745	0.035955816	0.268754694	5497.343957	7598.571613	5241.505025	4715.625851	6534.900995	6662.526119	6601.321228	9531.867493
ENSDARG00000041376	rmi1	288.4690522	-0.855030322	0.407724399	-2.097079115	0.035986572	0.26881366	205.2413132	371.6967912	284.156944	137.7916356	193.7753601	354.6615343	321.4681739	438.9606655
ENSDARG00000086691	dnajc12	1650.650312	0.789851717	0.376647132	2.097060221	0.035988245	0.26881366	2091.703199	1209.597424	2222.854626	2886.847709	1165.407261	1630.078975	990.9282986	1007.785
ENSDARG00000015747	aarsd1	199.5501976	0.950509167	0.453448027	2.096181064	0.036066132	0.26923445	263.0493879	136.0510073	164.2374997	282.3599089	342.5507551	149.0747658	148.5331497	110.5451065
ENSDARG00000069262	erich3	9615.843393	0.53598054	0.255706046	2.096080826	0.036075022	0.26923445	11381.95161	7849.735175	10375.63887	13406.44848	10363.76748	8427.108819	9814.85834	5307.238364
ENSDARG00000022512	zgc:109913	10.05377921	-6.822169149	3.254838673	-2.096008385	0.036081447	0.26923445	0	20.10755843	0	0	0	13.64082824	46.68184704	0
ENSDARG00000044072	LOC571912	333.2936725	-0.865198333	0.412858544	-2.095628986	0.036115116	0.269243201	236.3946749	430.1926702	220.721296	328.666934	159.7957946	419.9426409	535.7802899	334.8550798
ENSDARG00000014091	osr1	31.5836386	-3.640058648	1.737019899	-2.095576826	0.036119747	0.269243201	4.651029613	58.51624759	13.0347222	0	0.918366636	102.3062118	70.02277056	3.219760383
ENSDARG00000095186	LOC110439415	436.5093142	-0.817366064	0.390068596	-2.095441859	0.036131732	0.269243201	316.0424711	556.9761573	219.8523145	265.4183144	462.8567844	645.9906518	556.9993113	467.9385089
ENSDARG00000074645	tut7	269.0546177	0.878797272	0.419385291	2.095441329	0.036131779	0.269243201	348.6719006	189.4373348	304.1435181	500.3417587	241.5304252	218.2532519	169.7521711	180.3065814
ENSDARG00000045518	tmem110l	828.239616	-0.697697976	0.333016973	-2.095082329	0.036163674	0.269389249	631.7410643	1024.738168	584.1714568	418.1716424	892.8800936	1100.725151	937.6212512	1035.868101
ENSDARG00000024548	cryba4	38.01543991	-1.920122055	0.916636	-2.094748684	0.036193339	0.269455877	15.84514177	60.18573805	11.31444325	6.787246001	29.43373606	50.7452462	48.88014684	80.93182111
ENSDARG00000054574	znhit1	1476.12238	-0.344608003	0.164513853	-2.094705077	0.036197218	0.269455877	1300.579708	1651.665051	1391.23935	1251.419116	1259.080658	1730.436497	1529.891442	1694.667215
ENSDARG00000070913	sox2	4165.639771	0.315749046	0.150777462	2.094139548	0.036247551	0.269738909	4619.383916	3711.895627	4758.542585	4174.408894	4925.200267	3384.874094	3814.119093	3936.693695
ENSDARG00000100400	fam126b	490.6680584	0.842037346	0.4021482	2.093848355	0.036273491	0.269765763	629.973755	351.3623617	685.6263878	792.8666243	411.4282528	324.4568432	478.4889322	251.1413098
ENSDARG00000096149	NA	439.273723	-0.723278766	0.345434599	-2.093822592	0.036275787	0.269765763	331.3375238	547.2099221	288.9223687	283.2174055	421.8727972	475.6413698	707.3230889	458.6653077
ENSDARG00000033832	ampd1	1643.593931	-1.341533663	0.641002931	-2.092866659	0.036361059	0.270136091	929.9703845	2357.217478	961.9624985	311.7253395	1516.223316	654.7597556	2599.330119	3817.56256
ENSDARG00000031693	kif9	8528.532631	0.278967057	0.133297576	2.092814173	0.036365746	0.270136091	9350.453244	7706.612018	8977.99974	9269.474681	9803.885313	7151.798251	8473.91828	7494.119524
ENSDARG00000101903	zfyve9a	2547.741741	0.40658585	0.19433638	2.092175692	0.036422802	0.270136091	2904.405989	2191.077494	3126.595366	3180.502014	2406.120586	1964.279267	2186.620153	2422.333061
ENSDARG00000002403	nusap1	1221.555912	-0.746812752	0.356956079	-2.092169865	0.036423323	0.270136091	912.0631364	1531.048687	998.4597207	507.1183965	1230.611292	1825.922295	1355.895466	1411.328301
ENSDARG00000039899	zbtb7a	1197.402102	0.340711161	0.162858703	2.092066035	0.036432609	0.270136091	1338.228791	1056.575413	1251.492163	1381.367111	1381.827098	1069.665683	1049.45587	1050.604687
ENSDARG00000007247	ric8a	513.7548649	0.85109629	0.406822343	2.092058868	0.03643325	0.270136091	661.0109468	366.498783	964.9486646	569.9880625	448.0961134	459.0183056	266.8479085	373.6301349
ENSDARG00000089227	si:ch211-91p5.3	1585.342071	0.580672994	0.277562941	2.092040789	0.036434867	0.270136091	1900.048651	1270.635491	2566.102311	1659.146825	1474.896817	1276.391786	1438.64965	1096.865037
ENSDARG00000096546	nrp2a	134.4764066	-2.326311245	1.111999514	-2.092007429	0.036437851	0.270136091	45.11818559	223.8346276	1.997508763	70.72984418	62.62720382	463.0288505	105.6806863	102.7943461
ENSDARG00000115657	prkcaa	269.5732242	-1.406451846	0.672331778	-2.091901485	0.036447329	0.270136091	147.6658342	391.4806141	43.44907401	108.426205	291.1222235	456.9677461	323.5900761	393.8840201
ENSDARG00000089291	cenpx	654.9628896	-0.702536487	0.335881324	-2.091621171	0.036472417	0.270136091	498.3581297	811.5676494	599.9512338	314.2948812	580.8282742	878.0406976	698.8589988	857.8032519
ENSDARG00000020228	usf2	1185.638097	-0.570265823	0.272643349	-2.091618321	0.036472672	0.270136091	954.5616805	1416.714513	832.8667463	1235.906225	794.9120707	1683.513444	1223.941107	1342.688989
ENSDARG00000018010	crtap	291.4231459	-1.159284235	0.554254887	-2.091608505	0.036473551	0.270136091	180.0918004	402.7544915	241.5768515	70.02525742	228.6732923	282.5600136	507.134611	418.5688497
ENSDARG00000002523	hsdl2	3206.919492	-0.472062603	0.225720073	-2.091362973	0.036495539	0.270207591	2686.955499	3726.883486	2485.614875	2799.120717	2776.130904	3496.48144	4762.654154	2921.514862
ENSDARG00000059911	bbs7	3396.393553	0.440249713	0.210613135	2.09032411	0.036588695	0.270737384	3910.651017	2882.136089	4699.373441	4023.734888	3008.844722	3021.578954	2900.802386	2724.026927
ENSDARG00000037425	s100a10a	93.81441322	-2.618056906	1.252519287	-2.090232807	0.036596892	0.270737384	26.32513351	161.3036929	28.61200965	40.96780536	9.395585534	12.5567467	31.93758089	439.4167512
ENSDARG00000016085	mbnl3	555.9096774	-0.818361145	0.391531925	-2.090151765	0.036604169	0.270737384	401.8894926	709.9298622	345.9803345	280.1968512	579.4912922	607.0420002	932.6259942	590.1215924
ENSDARG00000089382	zgc:158463	3922.852338	0.319520781	0.152891982	2.089846549	0.036631586	0.270751763	4355.688233	3490.016443	4343.169438	4866.755391	3857.13987	3401.437957	3595.563173	3473.048199
ENSDARG00000043550	enkd1	1213.001612	0.506265254	0.24225883	2.089770079	0.036638458	0.270751763	1423.684016	1002.319209	1517.241664	1604.933722	1148.876661	834.0392125	1146.888106	1026.030309
ENSDARG00000008969	fgb	82.89563698	-3.7252103	1.782775384	-2.089556729	0.036657637	0.270751763	11.63264405	154.1586299	0	0	34.89793216	49.6915886	36.07233635	376.7119648
ENSDARG00000013804	capns1b	4054.869886	-0.372655671	0.178349077	-2.089473506	0.03666512	0.270751763	3533.772175	4575.967598	3635.311027	2974.530665	3991.474835	4681.352789	4144.702691	4901.847313
ENSDARG00000013694	stimate	1596.031291	0.461534765	0.220888949	2.089442534	0.036667906	0.270751763	1849.384286	1342.678295	1817.909256	2166.265221	1563.978381	1500.491107	1385.602096	1141.941682
ENSDARG00000013892	sorl1	2943.288544	0.409210607	0.195869378	2.089201543	0.036689585	0.270820559	3358.101327	2528.475761	3231.742125	3596.1358	3246.426057	2793.446755	2784.996556	2006.983972
ENSDARG00000005458	csnk1g2a	5019.014008	0.339125735	0.162357446	2.088759979	0.036729335	0.270858702	5606.446391	4431.581625	4740.696868	6061.176916	6017.46539	4330.80524	4675.081322	4288.858313
ENSDARG00000005095	glcea	153.1185815	-2.418096141	1.157678181	-2.088746407	0.036730557	0.270858702	48.20649944	258.0306636	62.16471399	0	82.45478434	308.5654749	242.1527132	223.3738026
ENSDARG00000018069	rdh12	7305.500821	0.407202674	0.19495208	2.088732135	0.036731842	0.270858702	8329.531546	6281.470095	7755.65971	7910.595209	9322.339719	4943.825893	7051.080805	6849.503587
ENSDARG00000018958	nrarpb	179.4948065	-1.306549439	0.625757426	-2.087948756	0.036802457	0.271257654	103.1296683	255.8599446	111.377739	110.0741782	87.93708783	138.9745204	483.462948	145.1423655
ENSDARG00000096832	NA	11.07873316	-3.487448871	1.670348287	-2.087857303	0.036810709	0.271257654	1.78673437	20.37073194	4.17942541	1.1807777	0	18.66786686	19.68705335	22.75727561
ENSDARG00000031214	arcn1b	5859.301898	0.351492907	0.168435139	2.086814597	0.036904897	0.271811598	6569.641604	5148.962193	6937.907452	7244.113203	5526.904155	4763.301538	5156.104539	5527.480503
ENSDARG00000117740	NA	33.65151643	2.391634119	1.146104498	2.086750487	0.036910695	0.271811598	56.40894935	10.8940835	79.1203346	63.26347193	26.84304152	25.07938073	3.146578584	4.456291185
ENSDARG00000101710	arid1aa	1436.874405	0.693487086	0.332397103	2.086321092	0.036949547	0.272006278	1775.818006	1097.930805	2022.513847	1857.897964	1447.042206	1488.903082	1138.816604	666.0727287
ENSDARG00000079945	pjvk	4153.902933	0.444800481	0.213227507	2.086037058	0.036975266	0.272104177	4789.156817	3518.649049	4248.033353	4743.485797	5375.951301	2891.768698	4356.645672	3307.532779
ENSDARG00000054818	rpl32	24107.47326	-0.242735855	0.116385149	-2.08562568	0.037012543	0.27225006	22084.45261	26130.4939	20419.32682	23470.88507	22363.14595	25349.5306	26319.01317	26722.93792
ENSDARG00000091001	mycbp	6158.623697	0.257262581	0.123355141	2.085544052	0.037019944	0.27225006	6706.547705	5610.699689	6440.648185	7247.174266	6431.820663	5636.22895	5661.109325	5534.760793
ENSDARG00000027070	acbd4	1033.975317	-0.460051978	0.220674543	-2.084753282	0.037091701	0.272598169	870.6234208	1197.327214	723.5887691	888.5994099	999.6820834	1199.708715	1100.615404	1291.657523
ENSDARG00000074376	mdga1	284.2409241	0.988918462	0.474358712	2.084748182	0.037092165	0.272598169	377.9673952	190.514453	443.1805549	413.3749067	277.346724	112.0496606	172.9350243	286.5586741
ENSDARG00000086740	phyh	2324.572837	0.434543784	0.20845602	2.084582563	0.037107209	0.272617279	2672.289686	1976.855987	2106.411108	3173.725377	2736.732575	2074.380238	1944.72331	1911.464414
ENSDARG00000079934	zgc:162200	2737.646046	0.46426476	0.222740695	2.084328418	0.037130304	0.272695509	3174.407716	2300.884376	3378.338765	3524.497061	2620.387321	2041.322015	2816.858428	2044.472686
ENSDARG00000039215	arrb2a	1249.967392	-0.475666029	0.228268376	-2.083801693	0.037178209	0.27287029	1045.712502	1454.222282	885.7744434	962.0134661	1289.349596	1475.617036	1544.940055	1342.109754
ENSDARG00000094423	si:ch211-270n8.4	2341.525645	0.714163575	0.342732858	2.083732442	0.037184511	0.27287029	2909.623557	1773.427734	3029.166661	4054.20234	1645.501669	1526.48179	2168.5177	1625.283713
ENSDARG00000003846	mrpl21	1669.936558	-0.345768956	0.165943397	-2.083656012	0.037191468	0.27287029	1470.934168	1868.938948	1429.474535	1609.451481	1373.876487	1777.205051	1830.140594	1999.471198
ENSDARG00000052150	pbx4	4352.710357	0.357298988	0.17149726	2.083409304	0.037213931	0.272890245	4888.866764	3816.55395	5161.569272	4667.267273	4837.763747	4394.329065	3815.159261	3240.173523
ENSDARG00000079125	sowahab	503.0664411	1.05289877	0.505473005	2.082997033	0.037251494	0.272890245	678.8985611	327.2343212	756.0138877	950.9881733	329.6936222	180.2538018	393.6128466	407.8363151
ENSDARG00000075504	dtx3l2.2	378.182013	-1.986873288	0.95387804	-2.082942688	0.037256448	0.272890245	152.2986394	604.0653865	147.4732473	4.510002856	304.912668	724.6407931	471.3127264	616.2426401
ENSDARG00000028321	synj2bp	320.1264497	-1.291830045	0.620226625	-2.08283552	0.037266219	0.272890245	185.5893589	454.6635404	110.360648	79.06077451	367.3466543	562.1969926	363.9062167	437.887412
ENSDARG00000095378	gdf10a	8965.262538	0.485753602	0.233223816	2.082778725	0.037271398	0.272890245	10460.58351	7469.941567	10791.97182	12808.00036	7781.77834	7746.875988	6159.908639	8503.040073
ENSDARG00000056468	asb16	244.4326459	-1.249994676	0.600217745	-2.08256868	0.037290557	0.272890245	144.5917618	344.2735301	179.0101849	60.98974033	193.7753601	441.3782281	178.2397796	413.2025824
ENSDARG00000039901	NA	334.1852777	0.883561594	0.424293052	2.082432387	0.037302993	0.272890245	433.4094808	234.9610746	467.5120363	504.8595172	327.856889	145.1773863	323.5900761	236.1157614
ENSDARG00000035333	mis18a	611.5209505	-0.984833768	0.472930208	-2.082408253	0.037305195	0.272890245	410.3674669	812.674434	481.41574	163.7687472	585.9179136	935.3710795	732.0562377	770.5959849
ENSDARG00000099045	cacnb2a	441.2485497	0.945409697	0.454000872	2.082396216	0.037306294	0.272890245	580.7296923	301.7674071	507.4963775	738.4510953	496.2416043	362.7503028	395.1718239	147.3800945
ENSDARG00000046002	necap2	5520.424283	0.26904316	0.129216554	2.082110623	0.037332366	0.272989814	6033.778331	5007.070235	6210.450512	6332.085731	5558.798749	4978.440286	4825.873022	5216.897398
ENSDARG00000003208	pomk	830.8448292	0.454632097	0.218391087	2.081733749	0.037366796	0.273071007	960.6773735	701.0122849	984.556017	944.2115355	953.2645679	706.400034	804.2009104	592.4359104
ENSDARG00000040407	usp22	1025.24027	0.642055127	0.308441603	2.081610004	0.037378107	0.273071007	1249.875184	800.6053563	1066.994399	1650.275706	1032.355448	957.580312	600.1681082	844.0676488
ENSDARG00000060316	cish	1715.615198	-0.361026396	0.173464308	-2.081271937	0.037409022	0.273071007	1502.158593	1929.071802	1314.639806	1555.937692	1635.898282	1926.458687	1844.947967	2015.808752
ENSDARG00000098440	NA	12.78146567	-3.282150371	1.576993116	-2.08127121	0.037409089	0.273071007	2.345398843	23.2175325	4.323082286	0	2.713114242	34.23547626	10.82777292	24.58934831
ENSDARG00000021789	myoc	361.5821272	-2.062586757	0.991075783	-2.081159477	0.037419311	0.273071007	139.6174928	583.5467617	325.8680551	70.02525742	22.95916589	772.6554854	903.9303109	74.0544888
ENSDARG00000092035	si:ch211-156j16.1	205.7608461	-1.033118309	0.496437528	-2.081064085	0.037428041	0.273071007	135.03038	276.4913122	182.9019225	101.5303551	120.6588624	311.8524808	162.4495606	355.1718953
ENSDARG00000117673	NA	231.1053773	0.860927914	0.413701834	2.0810348	0.037430721	0.273071007	298.095591	164.1151635	350.7477629	336.8334725	206.7055377	135.5124235	151.8372523	204.9958148
ENSDARG00000046133	b3galnt2	921.2994434	-0.74234111	0.3568008	-2.080547774	0.037475318	0.273305352	689.2725226	1153.326364	575.1050944	464.6857797	1028.026694	1349.422985	1119.476198	991.0799086
ENSDARG00000074968	polr2m	685.0754801	-0.633452735	0.30454496	-2.079997435	0.037525768	0.273582205	536.8893626	833.2615977	525.7337955	385.1389158	699.7953764	919.7815615	817.9932743	762.0099572
ENSDARG00000003938	rpa1	8786.791206	-0.507154887	0.243963934	-2.078810906	0.037634734	0.274285348	7257.883375	10315.69904	6472.174064	5482.299992	9819.176069	10953.58508	9174.043895	10819.46814
ENSDARG00000104404	b4galt1l	1704.596796	0.511114319	0.245898896	2.078554757	0.037658293	0.27434911	2003.576618	1405.616973	1571.118516	2212.572247	2227.039092	1584.284766	1121.42528	1511.140873
ENSDARG00000001354	slc6a22.2	90.55565016	-3.302649001	1.589050463	-2.07837893	0.037674472	0.27434911	16.60668315	164.5046172	0	2.564611068	47.25543839	345.5792689	134.5309203	13.40366222
ENSDARG00000077783	srms	810.3580464	0.684169249	0.329208651	2.078223788	0.037688752	0.27434911	999.0047507	621.7113422	890.307848	962.2799168	1144.426487	563.2411326	869.7978212	432.0950729
ENSDARG00000037061	aldh9a1b	585.6708444	-1.191885844	0.573526244	-2.078171414	0.037693574	0.27434911	356.4877687	814.8539202	515.4401348	103.6182583	450.404913	935.8535117	535.3419885	973.3662605
ENSDARG00000012946	syap1	5199.206353	0.396648812	0.190913956	2.077631309	0.03774333	0.274539476	5909.59556	4488.817145	6269.998769	6792.03921	4666.748701	4188.859941	4609.720048	4667.871447
ENSDARG00000026611	socs3b	1834.903541	0.51856629	0.249596858	2.077615451	0.037744792	0.274539476	2160.972761	1508.834322	2190.022232	2017.625569	2275.270481	1062.334853	1707.751811	1756.416302
ENSDARG00000019507	mcm5	4857.239186	-0.744137913	0.358285415	-2.076941686	0.037806942	0.274889683	3631.409205	6083.069167	3630.604624	1888.423071	5375.199919	7117.589308	4827.327364	6304.290829
ENSDARG00000067741	itpkcb	787.4077638	-1.189317123	0.572664491	-2.076813112	0.037818812	0.274889683	479.9232279	1094.8923	693.0174479	123.1748642	623.5773717	963.2512318	1442.916886	878.5087809
ENSDARG00000030411	crygn2	162.7678151	-1.024278732	0.493227626	-2.076685647	0.037830582	0.274889683	107.2013317	218.3342986	151.2027775	81.31965378	89.08156367	199.7406993	167.6302689	287.6319275
ENSDARG00000008772	cacng1a	116.757484	-1.274262131	0.613715927	-2.076306114	0.037865648	0.275053256	68.26592697	165.249041	43.40191777	57.06752017	104.328343	114.5043996	140.548314	240.6944093
ENSDARG00000002589	mylpfb	1825.824169	-1.129616443	0.544118894	-2.076047085	0.037889596	0.275115757	1145.310148	2506.33819	1279.182312	723.4935706	1433.254562	729.9546266	2463.917302	4325.142642
ENSDARG00000100546	or41a1	10.02130792	6.71749822	3.235880411	2.075941434	0.037899368	0.275115757	20.04261583	0	33.02129625	27.10655126	0	0	0	0
ENSDARG00000019995	bmp4	280.9643561	-1.05488971	0.508203228	-2.075724142	0.037919472	0.275170516	182.5679546	379.3607575	119.9194443	136.6621959	291.1222235	531.0179566	311.9196143	295.1447017
ENSDARG00000092133	LOC100330882	110.9515573	1.701666335	0.819935678	2.075365643	0.03795266	0.275241434	169.7667347	52.13637985	118.2681183	154.4612662	236.5708196	112.075591	23.09481172	21.23873683
ENSDARG00000092133	LOC103909414	110.9515573	1.701666335	0.819935678	2.075365643	0.03795266	0.275241434	169.7667347	52.13637985	118.2681183	154.4612662	236.5708196	112.075591	23.09481172	21.23873683
ENSDARG00000006253	mier3a	1128.024937	0.446489713	0.215139771	2.07534716	0.037954372	0.275241434	1301.446815	954.6030589	1174.176315	1539.880332	1190.283799	1008.392983	992.816524	862.5996702
ENSDARG00000074904	si:ch211-253b8.5	134.640574	-1.740800085	0.8389412	-2.074996536	0.037986856	0.275385849	62.32440054	206.9567474	131.9728598	34.08393967	20.91640212	93.45130886	301.84965	225.5692834
ENSDARG00000090386	polr1g	486.0742872	-0.507080239	0.244405613	-2.074748745	0.038009827	0.275461228	401.4960782	570.6524961	382.4539383	420.049283	401.9850133	513.580864	547.8216376	650.5549868
ENSDARG00000074509	tacr2	9.905822767	-6.800751752	3.278117406	-2.07459066	0.038024488	0.275476354	0	19.81164553	0	0	0	11.69213849	47.74279811	0
ENSDARG00000013492	zbtb34	171.5747585	0.824441905	0.397481226	2.074165649	0.038063929	0.27567093	219.2966806	123.8528364	245.9217589	219.1112893	192.8569935	117.8957298	152.776954	100.8858253
ENSDARG00000030563	zgc:77880	3923.220257	0.476601586	0.229932549	2.07278869	0.038191949	0.276506685	4565.583912	3280.856603	4789.825919	5620.091628	3286.834189	3267.952709	3158.451333	3416.165766
ENSDARG00000017439	eif4ba	1315.233967	0.491175027	0.237000044	2.072468081	0.03822181	0.276631455	1537.147837	1093.320097	1547.698076	1868.04584	1195.699595	1180.762283	1067.875095	1031.322913
ENSDARG00000031164	tuba8l2	5850.06948	-0.476472008	0.229955076	-2.072022138	0.038263377	0.276840838	4892.402748	6807.736211	4967.880573	3534.442188	6174.885485	6576.301684	6555.534485	7291.372464
ENSDARG00000115266	imp3	1522.680823	-0.394945961	0.190655781	-2.071513176	0.038310864	0.277054841	1315.476264	1729.885381	1307.575717	1228.706568	1410.146506	1666.828951	1535.211643	1987.61555
ENSDARG00000099786	actn4	9370.050504	0.401180631	0.193672918	2.07143381	0.038318274	0.277054841	10664.56842	8075.532589	11343.00137	10880.70732	9769.996563	8585.233133	9360.759096	6280.605538
ENSDARG00000061713	tpd52	384.8149956	-1.064906444	0.514144806	-2.07121891	0.038338343	0.277054841	248.7841343	520.8458569	239.504081	114.6226629	392.225659	695.4753662	472.859577	394.2026276
ENSDARG00000068719	gmnc	9.605797213	-6.756736087	3.262485117	-2.071039666	0.038355089	0.277054841	0	19.21159443	0	0	0	36.9093757	20.72540758	0
ENSDARG00000062139	eif2ak3	876.1717908	0.395055236	0.190764804	2.070902112	0.038367945	0.277054841	995.3389986	757.0045829	973.3184893	999.3668628	1013.331644	742.969841	833.1738467	694.8700611
ENSDARG00000055216	tuba1c	21931.2485	0.389906026	0.188279211	2.070892612	0.038368833	0.277054841	24876.92564	18985.57136	26755.04482	25224.42401	22651.30808	19306.09721	15096.88293	22553.73394
ENSDARG00000086405	mterf2	688.0026648	0.884827256	0.427338652	2.070552834	0.038400604	0.277114659	892.6724336	483.332896	829.0083321	1323.703253	525.3057156	400.4557434	378.7595317	670.7834131
ENSDARG00000035663	zgc:103438	251.6120836	-0.761407849	0.367735108	-2.070533472	0.038402415	0.277114659	186.5754234	316.6487438	215.4612603	161.5452825	182.7197276	263.1538577	280.7420054	406.0503683
ENSDARG00000112691	st7	875.4233019	-0.623690274	0.301245099	-2.070374842	0.038417256	0.277130472	689.0623833	1061.784221	508.3541659	635.874515	922.9584689	950.9605975	1213.728023	1020.664041
ENSDARG00000078754	gra	689.8123562	-1.114405682	0.538367869	-2.06997064	0.038455094	0.277312113	435.6910324	943.93368	580.2946454	127.7052881	599.0731637	852.1602635	859.2100899	1120.430687
ENSDARG00000097189	LOC101885347	96.08100411	-1.280336245	0.618584385	-2.069784296	0.038472549	0.27734495	56.05883259	136.1031756	38.23518513	56.47198179	73.46933086	155.8951799	75.32752591	177.086821
ENSDARG00000053929	opn4b	82.6063472	1.848491014	0.89314108	2.069651767	0.038484967	0.27734495	129.3019207	35.91077375	85.16018505	229.2762461	73.46933086	9.743448744	64.71801522	33.27085729
ENSDARG00000044852	wbp2nl	18953.22584	0.276285677	0.13353128	2.069070836	0.03853944	0.277457961	20762.86183	17143.58985	20248.13747	23221.27891	18819.1691	17423.23504	16808.64779	17198.88671
ENSDARG00000023713	aqp1a.1	296.1934558	-1.449638265	0.700629176	-2.069052097	0.038541198	0.277457961	158.8172928	433.5696188	169.4513886	207.816893	99.18359666	728.8099661	475.306079	96.59281148
ENSDARG00000057029	htr2aa	11.87755791	-3.337109493	1.612921592	-2.068984326	0.038547558	0.277457961	2.109932046	21.64518377	1.73796296	0	4.591833179	13.64082824	19.09711924	32.19760383
ENSDARG00000100795	timp4.3	468.7383447	-1.360221633	0.657447175	-2.068944373	0.038551307	0.277457961	262.6693177	674.8073717	170.6139225	73.00379991	544.3902306	563.1038646	819.7558422	641.5624084
ENSDARG00000063191	extl2	211.3240348	-0.851357394	0.41152071	-2.068808136	0.038564095	0.277458846	150.670434	271.9776356	190.761305	144.4317442	116.8182527	247.8359847	224.7191581	343.377764
ENSDARG00000029955	glb1l	392.8447104	-0.869862141	0.420563459	-2.068325537	0.038609422	0.277551526	277.7170732	507.9723477	193.9919127	225.7768653	413.3824416	395.7326764	495.1526746	633.031692
ENSDARG00000052866	htt	1107.559077	0.505783981	0.244552365	2.068203186	0.038620921	0.277551526	1299.621945	915.4962082	1520.71759	1019.883991	1358.264254	1026.959498	910.2960173	809.2331095
ENSDARG00000010596	slc7a6os	4581.868099	0.288378486	0.139436057	2.068177285	0.038623355	0.277551526	5038.36493	4125.371268	5022.127876	5362.192942	4730.773973	3880.060631	4468.978536	4027.074637
ENSDARG00000024744	dpp6b	2781.443629	0.453314437	0.219190327	2.068131578	0.038627652	0.277551526	3215.088299	2347.79896	2874.670733	4011.543952	2759.050213	2375.807168	2604.548938	2063.040773
ENSDARG00000042133	si:dkey-51e6.1	269.4551313	-0.762262261	0.368623274	-2.067862545	0.03865295	0.277582744	199.8182719	339.0919906	189.4379627	184.0986606	225.9181924	248.457943	338.443391	430.3746378
ENSDARG00000097353	NA	313.7717028	-0.92226509	0.446009284	-2.067815903	0.038657338	0.277582744	216.7890626	410.7543431	200.7347219	204.4285741	245.2038917	622.6063748	366.0281188	243.6285356
ENSDARG00000026766	bcl2l10	3989.505308	0.467199005	0.225978911	2.067445158	0.038692227	0.277742237	4629.913517	3349.097098	4279.73379	5293.683573	4316.323188	2657.038473	3161.634186	4228.618636
ENSDARG00000101300	ssna1	1077.422677	-0.401309108	0.194128774	-2.067231449	0.03871235	0.277756898	928.3043428	1226.541011	1004.549088	827.0993887	953.2645513	1116.477061	1297.971992	1265.173978
ENSDARG00000103764	gdnfb	1649.859488	0.495353969	0.239630874	2.067154203	0.038719626	0.277756898	1930.474379	1369.244596	2032.547682	2324.38677	1434.488685	1318.288615	1475.782937	1313.662236
ENSDARG00000045705	meig1	11221.16385	0.40103994	0.194072995	2.066438662	0.038787079	0.278149694	12770.95531	9671.372389	12182.19233	15143.73209	10986.9415	8234.395613	9663.349015	11116.37254
ENSDARG00000068175	ing5b	598.2622705	-0.804669752	0.389450041	-2.066169387	0.038812488	0.278240836	435.4320768	761.0924641	451.0013882	262.0299955	593.2648467	649.8880313	656.7287118	976.6606494
ENSDARG00000104225	ndel1b	907.2876912	-0.49607971	0.240142068	-2.065775955	0.03884964	0.278253566	752.9312517	1061.644131	650.2822789	846.2600026	762.2514736	876.8001534	1108.498664	1199.633574
ENSDARG00000029533	rpl18	17558.98628	-0.265697885	0.128619611	-2.065764946	0.03885068	0.278253566	15946.84149	19171.13108	14248.85021	16709.56352	16882.11074	18566.68078	19585.79726	19360.91518
ENSDARG00000051879	abcc8	1599.690855	0.765532498	0.370583846	2.065747082	0.038852367	0.278253566	2014.412702	1184.969009	2489.076897	2214.454183	1339.707025	839.2564968	1768.567949	947.0825817
ENSDARG00000117312	sb:cb288	105.1833482	-1.073552476	0.519892269	-2.064951797	0.038927561	0.278684807	67.69621687	142.6704795	87.76712949	51.95422325	63.36729787	163.6899389	159.1426604	105.1788392
ENSDARG00000035952	cdr2a	272.5021677	0.706954611	0.34237722	2.064841262	0.038938022	0.278684807	337.8625162	207.1418192	377.1379624	250.7355991	385.713987	197.7920095	211.1292628	212.5041853
ENSDARG00000045887	mmp30	117.0459352	-2.584408538	1.251942493	-2.06431889	0.038987491	0.278947732	33.45303029	200.6388402	60.82870361	39.53038725	0	232.868425	290.7005929	78.34750264
ENSDARG00000105573	si:ch211-226l4.6	1047.391505	-0.923077427	0.447210053	-2.064080224	0.039010111	0.279018448	723.1213858	1371.661625	779.4763877	311.7253395	1078.16243	1595.002559	1019.573977	1500.408338
ENSDARG00000078163	hpse2	112.1185905	1.348195527	0.653349107	2.063514761	0.039063747	0.279310889	160.987213	63.24996808	190.3069442	214.5935308	78.06116404	37.02510523	64.71801522	88.00678379
ENSDARG00000096247	NA	96.89248596	6.04713606	2.931066594	2.063117935	0.039101425	0.279489073	190.9546643	2.830307653	2.396798738	0	570.4671941	3.839155574	0	4.651767384
ENSDARG00000015502	adam10b	1065.56846	0.458373112	0.222200538	2.062880302	0.039124002	0.279559243	1233.504869	897.6320518	1167.911109	1261.584073	1271.019424	949.9862526	1022.756831	720.1530723
ENSDARG00000037537	ccnq	1401.765997	0.469705957	0.227779148	2.06211131	0.03919714	0.279990525	1627.935704	1175.596291	1935.221756	1683.994497	1264.590857	1136.086124	1154.314763	1236.387987
ENSDARG00000029381	aldh3a2b	564.18026	0.700568111	0.339800664	2.061703187	0.039236003	0.28010206	698.5417141	429.818806	637.6297468	590.1146257	867.8807698	534.5352199	456.2647288	298.6564692
ENSDARG00000103589	gata6	225.883352	-1.301959792	0.631504667	-2.061678813	0.039238325	0.28010206	130.3806341	321.3860698	64.51273963	99.42178012	227.2073826	176.5802603	312.8462475	474.7317017
ENSDARG00000056605	wbp2	17889.79068	0.293120834	0.142188015	2.061501702	0.039255201	0.280109339	19701.22991	16078.35144	19333.96895	21586.97976	18182.74102	16735.34756	17054.78844	14444.91833
ENSDARG00000012450	vmp1	1989.002935	0.366537417	0.177813681	2.061356671	0.039269025	0.280109339	2240.562148	1737.443722	2197.696013	2498.035402	2025.955029	1883.209603	1760.768455	1568.353108
ENSDARG00000037805	lgals3bp.3	139.8519357	1.704496647	0.826917498	2.061265667	0.039277702	0.280109339	213.9783508	65.72552057	356.2824069	39.53038725	246.1222584	37.02510523	72.1446727	88.00678379
ENSDARG00000070598	eno4	3005.33164	0.556576323	0.270036863	2.061112383	0.03929232	0.280122402	3578.143	2432.52028	3484.615735	4817.060047	2432.753218	2395.914046	2305.446673	2596.200122
ENSDARG00000019950	carf	1673.893786	0.547841236	0.265821768	2.060934438	0.039309295	0.280152258	1988.205053	1359.582519	1665.280854	2087.325849	2212.008457	1468.210428	1640.673291	969.8638398
ENSDARG00000058004	six2a	1166.837947	0.517239317	0.251024513	2.060513175	0.039349508	0.280347646	1373.920843	959.7550511	1340.838424	1715.618807	1065.305297	870.0899729	1014.269222	994.9059582
ENSDARG00000077205	zgc:153116	354.2341777	0.790841673	0.383858905	2.060240528	0.039375552	0.280442002	449.0421341	259.4262212	497.0574066	538.7427063	311.3262895	314.7133944	192.0321435	271.5331256
ENSDARG00000038639	elovl6l	124.2619618	-2.593769247	1.259123161	-2.05998057	0.039400398	0.280527763	35.2721002	213.2518234	84.65658191	21.15971868	0	250.9292419	137.4876374	251.3385907
ENSDARG00000007753	cpne2	702.5178717	-0.917335889	0.445370196	-2.059715486	0.039425748	0.280617053	486.4157154	918.620028	495.2463813	235.3930178	728.6077473	1048.895479	671.968678	1034.995927
ENSDARG00000117719	NA	120.8396645	0.974763897	0.473370212	2.05919991	0.039475092	0.280877009	160.1511802	81.5281487	184.6114593	158.0678347	137.7742467	70.6145131	107.3912353	66.57869771
ENSDARG00000061810	mbd3b	1819.27979	-0.875809019	0.425384838	-2.058862801	0.039507383	0.280918733	1283.420668	2355.138911	1011.952562	626.9339981	2211.375444	2611.268465	2221.287337	2232.860932
ENSDARG00000073996	prickle3	772.7345578	0.505828895	0.245692544	2.058788133	0.039514539	0.280918733	906.8265126	638.642603	942.7514533	855.7237661	922.0043183	644.292037	760.6407327	510.9950392
ENSDARG00000076474	org	2274.383039	-0.979893755	0.475993135	-2.058630014	0.039529695	0.280918733	1530.205587	3018.560492	1426.86759	589.5674899	2574.18168	3151.031324	2069.915536	3834.734616
ENSDARG00000059690	slc29a4a	572.5556728	-1.061289096	0.515538396	-2.058603404	0.039532246	0.280918733	370.7984726	774.3128729	571.2084006	143.2210498	397.9659674	935.4669821	537.8689415	849.6026953
ENSDARG00000020718	slc25a22a	1887.819561	0.505522259	0.245590487	2.058395112	0.039552221	0.280969536	2215.452076	1560.187046	1841.99334	2919.20938	1885.153509	1505.399028	1680.32081	1494.841299
ENSDARG00000117297	NA	113.8280749	1.458629854	0.708798426	2.057890932	0.039600604	0.281208608	166.9988431	60.65730674	211.1155099	155.8506235	134.030396	98.35253913	64.4464049	19.17297618
ENSDARG00000077138	zgc:195173	372.6324386	-0.935533438	0.454678303	-2.057572202	0.039631217	0.281208608	255.7147017	489.5501756	288.7065112	123.4525504	354.9850434	499.9463499	537.6686234	431.0355534
ENSDARG00000075132	fh	4124.244278	-0.29815667	0.14492259	-2.057351239	0.039652452	0.281208608	3699.784649	4548.703907	3287.356939	3884.142907	3927.854101	4561.882702	4702.135138	4382.093881
ENSDARG00000062082	hipk3b	2826.801343	0.703318988	0.341859573	2.057333019	0.039654203	0.281208608	3502.601026	2151.00166	4346.645364	4308.812211	1852.345504	2457.297773	2222.69249	1773.014717
ENSDARG00000079725	dhx9	836.7215387	0.650224473	0.316056154	2.057306792	0.039656724	0.281208608	1022.05517	651.387907	1118.379165	928.3993806	1019.386966	499.8389206	919.8445769	534.4802235
ENSDARG00000075970	LOC101886918	195.9491872	-0.908504318	0.441612619	-2.057242657	0.03966289	0.281208608	136.2006456	255.6977287	139.9060183	135.5327563	133.1631622	214.3558724	369.2109721	183.5263418
ENSDARG00000097650	atg2b	510.2348822	0.817914932	0.397642815	2.056908616	0.039695017	0.28126847	651.0569216	369.4128428	988.0319429	550.0371026	415.1017194	379.0201562	328.8948314	400.3235409
ENSDARG00000030311	tmc2b	10122.3889	0.33081519	0.160832873	2.056887895	0.039697011	0.28126847	11278.0184	8966.759405	10537.1412	12334.77027	10962.14374	8394.258766	10362.39138	8143.628071
ENSDARG00000025820	chek2	778.0055474	-1.024247625	0.498130042	-2.056185212	0.039764667	0.28165675	512.7185044	1043.29259	457.95324	197.6519363	882.5503369	1019.164739	958.0388154	1152.674217
ENSDARG00000074120	usp2b	661.4009115	0.671399135	0.326571236	2.055904074	0.039791763	0.281671609	812.705231	510.096592	840.3050913	1031.178387	566.6322143	561.2226477	562.3040666	406.7630617
ENSDARG00000006812	wdr26b	3200.143789	0.325568193	0.158358248	2.055896652	0.039792479	0.281671609	3559.75647	2840.531108	3773.575671	3792.966919	3112.726819	2760.184181	2746.850747	3014.558396
ENSDARG00000056334	mlh3	946.5515037	0.757620206	0.368633656	2.05521171	0.039858561	0.281995689	1189.577762	703.5252456	1206.146294	1324.832693	1037.754298	726.8612763	993.0502007	390.6642598
ENSDARG00000020884	gli2b	9.40955285	-6.726768318	3.273119209	-2.055155308	0.039864006	0.281995689	0	18.8191057	0	0	0	25.33296674	0	31.12435037
ENSDARG00000104256	bco1	250.463051	-1.300815034	0.633154627	-2.054498189	0.039927498	0.28226355	144.5135874	356.4125146	209.4894467	42.99147119	181.0598443	442.2016242	388.3124349	238.7234848
ENSDARG00000057853	atp6v0ca	12335.57922	0.293864189	0.143034635	2.054496723	0.03992764	0.28226355	13587.82315	11083.33529	13298.75322	15251.90633	12212.80991	10673.50611	10843.7757	11732.72407
ENSDARG00000061187	cbx5	6853.805879	0.280923831	0.136788246	2.053713223	0.040003456	0.282708295	7519.170759	6188.441	7380.259428	8255.127305	6922.125543	5920.91462	6512.837654	6131.570724
ENSDARG00000055518	pygma	410.4219743	-0.640542791	0.311917097	-2.053567432	0.040017577	0.282713583	320.6684783	500.1754702	316.3092588	260.9005559	384.7956204	492.0441616	587.7668923	420.7153567
ENSDARG00000070119	ctc1	1853.809457	-0.698486322	0.340154394	-2.053439069	0.040030013	0.282713583	1413.419731	2294.199183	1214.836109	876.4451574	2148.977928	2148.430448	2217.387734	2516.779366
ENSDARG00000061990	kcnh4b	11.86930495	-5.103508298	2.485804166	-2.053061286	0.040066634	0.282881024	0.682602091	23.05600781	0	1.129439636	0.918366636	5.846069247	0	63.32195419
ENSDARG00000057630	galm	695.5765748	-1.047815815	0.51051022	-2.052487439	0.040122315	0.283090959	453.3943713	937.7587782	357.5316544	185.6525397	816.9989199	971.1401942	837.0944498	1005.041691
ENSDARG00000034300	sema3c	378.1998277	0.6844352	0.333474003	2.052439455	0.040126973	0.283090959	466.2131488	290.1865066	461.429166	489.0473623	448.1629182	201.689389	350.1138528	318.7562779
ENSDARG00000007092	xab2	1996.661781	-0.360501565	0.175663198	-2.05223159	0.040147161	0.283090959	1748.322129	2245.001434	1999.526386	1670.441221	1574.99878	2156.225207	2197.229664	2381.54943
ENSDARG00000001890	stt3b	1111.282903	0.438202723	0.213547047	2.052019588	0.040167759	0.283090959	1278.679801	943.886005	1253.803602	1270.43466	1311.801142	809.1788622	894.9044374	1127.574716
ENSDARG00000096863	si:ch73-380l3.4	9.45113185	-6.73308508	3.281239794	-2.051994216	0.040170225	0.283090959	0	18.9022637	0	0	0	18.51255261	38.19423849	0
ENSDARG00000054087	irs1	1017.928082	0.595931835	0.290421294	2.051956403	0.0401739	0.283090959	1225.015807	810.8403565	1435.557405	906.9400275	1332.549988	625.5294094	864.6751213	942.3165387
ENSDARG00000021846	hid1a	507.8805858	0.85328428	0.415880295	2.051754531	0.040193524	0.283138176	653.8977758	361.8633957	709.552219	762.1476195	489.993489	487.3073626	397.8371299	200.4456946
ENSDARG00000034943	LOC558202	573.0287296	-1.353443026	0.659715035	-2.051557042	0.040212731	0.283167683	322.2359452	823.821514	626.4671367	108.5337949	231.7069039	1234.212876	860.1302399	377.1214259
ENSDARG00000063230	bmp7b	71.86361951	-1.753903357	0.854959684	-2.051445689	0.040223564	0.283167683	32.83976054	110.8874785	13.90370368	20.32991344	64.2856645	65.28110659	172.9350243	94.44630456
ENSDARG00000002826	cep57l1	709.825193	-0.528477021	0.25765029	-2.051140799	0.040253237	0.283213029	581.1741666	838.4762193	691.1365584	596.6288018	455.7571396	842.3045523	892.3346919	780.7894138
ENSDARG00000105093	dnai3	2799.02573	0.532662542	0.259694282	2.051113863	0.04025586	0.283213029	3310.087772	2287.963688	3095.312032	3850.259718	2984.691566	2373.504114	2878.360251	1612.026698
ENSDARG00000012016	hpgd	209.8147876	-1.133262733	0.552598323	-2.050789311	0.040287469	0.283344421	131.3106761	288.318899	112.9675924	73.41357633	207.5508597	272.8165648	395.7347488	196.4053833
ENSDARG00000038228	selenow2a	8858.284171	0.322455648	0.157248958	2.050605953	0.040305336	0.283379109	9844.188718	7872.379624	9743.020355	10396.49185	9393.05395	7589.172227	6941.802845	9086.1638
ENSDARG00000055539	epdl2	322.9615222	-1.115977576	0.544310746	-2.050258211	0.04033924	0.283428998	203.8384533	442.0845912	202.6074776	229.7620867	179.1457954	191.8756188	370.3505259	764.0276289
ENSDARG00000070453	gch1	387.6314428	-1.217029601	0.593632459	-2.050139919	0.040350779	0.283428998	233.1746438	542.0882417	97.81280636	222.3182822	379.3928428	346.7723873	403.5456923	875.9466456
ENSDARG00000070161	vamp3	1436.543112	-0.491962359	0.239968959	-2.050108317	0.040353862	0.283428998	1194.032918	1679.053306	888.9683887	1317.990288	1375.140078	1631.388991	1822.765759	1583.005169
ENSDARG00000027984	gstz1	1153.230726	-0.374793323	0.182837555	-2.049870567	0.040377063	0.283428998	1004.487345	1301.974107	996.3959707	1114.401757	902.6643081	1329.883979	1315.104738	1260.933603
ENSDARG00000028336	dhdh.1	818.3864701	-0.933501732	0.455407677	-2.049815537	0.040382435	0.283428998	562.3894815	1074.383459	382.3518513	333.1846926	971.6319006	1226.700197	815.8713721	1180.578807
ENSDARG00000015628	psmd10	1846.029364	-0.415193459	0.20256434	-2.049686824	0.040395002	0.283428998	1582.149874	2109.908854	1572.856479	1487.472	1686.121143	2229.301073	1707.07027	2393.355218
ENSDARG00000032340	serhl	1194.747003	0.607181256	0.29624306	2.049604995	0.040402993	0.283428998	1442.612788	946.8812178	1638.899072	1724.654324	964.2849675	1043.523361	790.4085465	1006.711746
ENSDARG00000022631	cyp2p9	17.51479259	-4.823596008	2.353635738	-2.049423337	0.040420737	0.283462712	1.175103692	33.85448148	2.60694444	0	0.918366636	3.897379498	0	97.66606494
ENSDARG00000006766	snd1	2665.925079	-0.338518847	0.16519809	-2.049169251	0.040445568	0.28354608	2354.320847	2977.529311	2603.152869	2136.866297	2322.943376	2764.170401	3252.923917	2915.493614
ENSDARG00000063009	catip	5149.756404	0.33970091	0.165801442	2.048841709	0.040477596	0.283679836	5753.474771	4546.038037	5353.536391	6636.548372	5270.339551	4255.00889	4417.944864	4965.160356
ENSDARG00000031108	im:7138144	18659.82508	0.332574768	0.162345941	2.048556096	0.040505541	0.283719616	20801.41947	16518.2307	18294.59398	22694.74833	21414.9161	18710.46888	14675.14331	16169.0799
ENSDARG00000069363	zgc:153142	4882.417771	0.43369313	0.2117236	2.048392955	0.040521511	0.283719616	5610.987174	4153.848367	4594.305086	6872.640184	5366.016253	3645.99852	4733.96367	4081.582912
ENSDARG00000063037	lipea	1562.657966	0.468873858	0.228899093	2.048386703	0.040522123	0.283719616	1814.719131	1310.5968	1688.656616	2231.455593	1524.045185	1330.894874	1156.198788	1444.696738
ENSDARG00000099446	slit1b	11.35620382	-5.754355899	2.809665429	-2.048057338	0.040554381	0.283783305	0.623391022	22.08901662	0	1.870173066	0	0	14.43465917	51.8323907
ENSDARG00000051920	nsmaf	1228.937582	0.435206737	0.212510394	2.04793153	0.040566709	0.283783305	1413.030696	1044.844468	1199.980495	1562.458191	1476.653403	1128.207858	911.5277198	1094.797827
ENSDARG00000090872	si:dkey-276j7.1	2391.379198	-0.649432076	0.317145771	-2.047739985	0.040585484	0.283783305	1861.958408	2920.799988	1460.757868	1453.588811	2671.528543	3217.286775	2162.218279	3382.894909
ENSDARG00000042620	gstr	9586.985148	-0.486727796	0.237691457	-2.047729446	0.040586517	0.283783305	7984.698009	11189.27229	7142.050997	6427.158166	10384.88486	12323.58185	12190.19749	9054.037525
ENSDARG00000076135	mmrn2a	22.25148051	-3.049560756	1.489310321	-2.047632863	0.040595987	0.283783305	4.776953518	39.72600749	7.939455122	5.628617895	0.762787539	57.45906383	59.04465299	2.674305666
ENSDARG00000101348	plppr5b	1464.074126	0.58041591	0.28347574	2.047497641	0.040609248	0.283785458	1754.904821	1173.243431	1489.434257	2304.056857	1471.22335	1376.749308	1229.642289	913.3386952
ENSDARG00000001857	aff4	1071.59717	0.445077754	0.217393129	2.047340487	0.040624665	0.283802668	1235.797516	907.3968245	1100.826972	1306.948193	1299.617384	927.1737579	1029.431751	765.5849649
ENSDARG00000022689	itgb1b.2	256.35408	-1.264900792	0.617882114	-2.04715554	0.040642815	0.283838953	150.5485656	362.1595945	138.1680553	50.82478361	262.6528578	419.9426409	273.7253758	392.8107667
ENSDARG00000038290	thoc5	2281.011284	-0.284058774	0.138773185	-2.046928406	0.040665115	0.283840206	2057.248557	2504.774011	1979.255846	2033.46556	2159.024266	2588.684415	2528.375899	2397.26172
ENSDARG00000036456	anxa4	12261.64305	-0.496034785	0.242335854	-2.046889791	0.040668907	0.283840206	10173.89821	14349.38789	12534.11846	7353.29774	10634.27843	13223.08866	12488.17755	17336.89745
ENSDARG00000017242	garem	2572.035133	0.455306696	0.222479922	2.046506904	0.040706524	0.283948211	2974.734131	2169.336135	3192.637958	3484.321276	2247.243158	2355.965906	2161.157328	1990.88517
ENSDARG00000077492	atp8a2	2608.072497	0.626375918	0.306076509	2.046468448	0.040710304	0.283948211	3165.405916	2050.739078	3177.069425	3158.165866	3160.982458	2213.594867	2740.604642	1198.017724
ENSDARG00000005468	irf2bp1	4330.145378	0.409260325	0.200019888	2.046098164	0.040746714	0.284010518	4940.332067	3719.95869	5627.524065	5227.046634	3966.4255	4061.069437	3860.800941	3238.005691
ENSDARG00000094579	b4galnt2.1	9.306788193	-6.711060005	3.280088843	-2.045999461	0.040756424	0.284010518	0	18.61357639	0	0	0	28.25600136	27.5847278	0
ENSDARG00000078512	acaca	2489.569316	0.538441982	0.263182739	2.045886385	0.04076755	0.284010518	2949.542781	2029.595851	2300.368274	3806.116219	2742.143851	2475.899957	1913.073876	1699.813719
ENSDARG00000098597	LOC108179119	10.9912694	-3.413683596	1.668589063	-2.045850397	0.040771092	0.284010518	1.874167501	20.10837129	1.73796296	1.129439636	2.755099907	2.923034623	47.74279811	9.659281148
ENSDARG00000023036	si:dkey-23a23.2	591.863608	-0.878079909	0.42932496	-2.045257067	0.040829521	0.284327128	417.1207964	766.6064195	330.9801666	435.5122783	484.8699443	1043.399318	877.1882942	379.2316468
ENSDARG00000059997	sv2ca	10.75076315	-6.919457894	3.383688133	-2.044945522	0.040860229	0.284450557	0	21.5015263	0	0	0	62.35807196	0	2.146506922
ENSDARG00000032614	msi2b	1830.355181	0.490824278	0.240048482	2.044688112	0.040885616	0.284536875	2138.835995	1521.874367	2460.414583	2245.094717	1710.998686	1714.11591	1215.971051	1635.53614
ENSDARG00000096403	NA	9013.601581	0.30993319	0.151656265	2.043655697	0.040987573	0.285155841	9978.158799	8049.044363	10342.61758	10803.09012	8788.768704	7573.582709	7742.820902	8830.729476
ENSDARG00000022939	ino80e	1187.139285	-0.416545291	0.203838731	-2.043504147	0.041002557	0.285169531	1016.807991	1357.470578	1054.18253	980.9039053	1015.337538	1138.563542	1390.473219	1543.374972
ENSDARG00000041083	anpepa	103.3971392	-2.346740455	1.148554091	-2.04321283	0.041031374	0.285279387	34.01566219	172.7786161	14.77268516	54.21310252	33.06119889	94.51145282	9.548559622	414.2758359
ENSDARG00000090654	gak	4168.111422	0.420537795	0.205875597	2.042679176	0.041084208	0.285556097	4771.553733	3564.66911	5099.995661	5595.989895	3618.675644	3450.668208	3625.506237	3617.832884
ENSDARG00000088708	ngfra	12.35183851	-2.745563575	1.344625855	-2.041879208	0.041163515	0.285954991	3.206448245	21.49722877	3.475925921	3.388318907	2.755099907	15.58951799	40.31614063	8.586027687
ENSDARG00000055715	capn8	31118.11175	0.372622281	0.182493647	2.041836995	0.041167703	0.285954991	35114.50554	27121.71796	38453.4983	37800.34372	29089.67459	23148.08211	27657.78532	30559.28647
ENSDARG00000028862	rdh20	115.4897287	-1.169166719	0.572740541	-2.041354915	0.041215562	0.286196684	71.20484712	159.7746102	37.36620365	102.7790069	73.46933086	141.2800068	187.7883392	150.2554845
ENSDARG00000062915	polr3b	3244.132932	-0.435725261	0.213469769	-2.041156758	0.041235248	0.286242655	2757.793806	3730.472058	2555.674533	2383.117632	3334.589254	3801.8937	4242.743325	3146.779147
ENSDARG00000011405	rps9	8167.660847	-0.31254263	0.153141921	-2.040869198	0.04126383	0.28635033	7286.608021	9048.713672	6179.335263	7651.353651	8029.135149	8990.758473	9035.980814	9119.40173
ENSDARG00000096876	si:dkey-61o18.2	128.9277077	1.175767768	0.576190355	2.040589117	0.041291685	0.286452891	178.7574131	79.09800234	218.1143515	213.4640912	104.6937965	88.66538357	47.74279811	100.8858253
ENSDARG00000071272	ncoa6	1716.21739	0.46142677	0.226143132	2.040419123	0.041308599	0.286479514	1988.914369	1443.520411	2074.230618	1739.086476	2153.426012	1441.180029	1731.766618	1157.614585
ENSDARG00000001154	rimbp2b	879.6297966	0.550883044	0.270006829	2.040255968	0.041324838	0.28650144	1045.456903	713.8026907	1324.468899	993.7881238	818.1136848	633.9025785	778.8723473	728.6331462
ENSDARG00000014946	angpt2a	31.98229876	2.644063849	1.296176747	2.039894525	0.041360832	0.286581384	55.14924572	8.815351807	14.77268516	10.16495672	140.5100953	13.64082824	6.365706415	6.439520765
ENSDARG00000021351	nefma	13.46857224	-5.467238653	2.68017993	-2.039877469	0.041362531	0.286581384	0.579320987	26.3578235	1.73796296	0	0	65.28110659	13.7923639	0
ENSDARG00000095333	NA	22.60424587	-2.05854783	1.009466572	-2.039243187	0.041425763	0.286881745	8.71731967	36.49117207	8.999259522	8.506611165	8.646088323	21.09813715	63.11465024	25.26072882
ENSDARG00000093761	si:ch211-250k18.7	21.72807341	-3.181233031	1.560055085	-2.039179938	0.041432072	0.286881745	4.265520327	39.19062649	5.270017316	1.957025577	5.569518089	28.70087276	0.919176338	87.95183037
ENSDARG00000013965	cul2	4462.712108	0.320805062	0.157343234	2.038886916	0.041461315	0.28699352	4956.658431	3968.765784	5615.796003	4610.691064	4643.488227	3798.630055	3817.600611	4290.066687
ENSDARG00000117346	NA	615.4480251	-1.210299505	0.593813363	-2.038181658	0.041531769	0.287390397	371.3335367	859.5625136	252.0293549	140.064256	721.9069992	888.1667244	557.0539617	1133.466855
ENSDARG00000101459	NA	325.5381178	0.557576405	0.273599468	2.037929417	0.041556992	0.287474135	387.6654357	263.4107998	362.4947328	398.2653598	402.2362146	257.1801629	241.5758903	291.4763463
ENSDARG00000045898	NA	648.7618853	-0.624982849	0.306763072	-2.037347082	0.041615273	0.287648498	510.3385943	787.1851764	411.0282401	459.6819318	660.3056111	670.3492736	946.3683536	744.8379019
ENSDARG00000020845	tns1b	652.5515816	-0.865657911	0.424901727	-2.037313233	0.041618663	0.287648498	462.2730022	842.8301611	758.9606379	338.2120088	289.6463598	979.400732	785.3893239	763.7004274
ENSDARG00000077372	tfr1b	7517.904888	0.335492042	0.164685412	2.037169154	0.041633094	0.287648498	8387.858568	6647.951208	9464.0773	7042.056129	8657.442275	6980.206681	6679.747931	6283.899013
ENSDARG00000015955	cldn3d	834.062863	-1.533498846	0.752765691	-2.037152948	0.041634717	0.287648498	428.1884494	1239.937277	756.8828692	219.1112893	308.5711896	486.1980923	378.7595317	2854.854206
ENSDARG00000019392	stat5a	340.0090012	0.703253609	0.345237579	2.037013498	0.041648689	0.287654315	421.21998	258.7980225	369.8535793	375.9679744	517.8383863	213.6031802	324.7873334	238.0035537
ENSDARG00000105630	alpk3b	12.28431322	-4.301705179	2.112580163	-2.036232875	0.041726977	0.288104192	1.158641974	23.40998447	3.475925921	0	0	3.897379498	18.03616817	48.29640574
ENSDARG00000006837	mycn	468.0307746	-1.04435239	0.512993237	-2.035801477	0.041770294	0.288312414	305.5001186	630.5614306	371.9240735	112.9439636	431.6323188	758.0403123	530.4755346	603.168445
ENSDARG00000060236	dok7b	60.25008208	-2.424317274	1.190990667	-2.035546828	0.041795882	0.288398166	18.87697138	101.6231928	15.24678827	1.100926607	40.28319926	55.08534094	198.5600744	51.22416306
ENSDARG00000015128	rpl27	4815.459544	-0.31493232	0.154726383	-2.035414471	0.041809186	0.288399136	4292.213207	5338.705881	3748.202842	4710.498845	4417.937933	5369.835361	5025.407483	5620.874798
ENSDARG00000043394	si:dkey-71h2.2	264.7237646	0.83728791	0.411394161	2.035245004	0.041826227	0.288406992	339.3646415	190.0828878	449.2626511	336.8290595	232.0022138	151.1002001	197.7399097	221.4085537
ENSDARG00000055620	acad9	830.9352968	0.389211096	0.191247762	2.03511451	0.041839352	0.288406992	942.3039382	719.5666555	979.3421281	893.3867519	954.1829345	745.373829	753.2752591	660.0508784
ENSDARG00000024278	adh8b	1403.769281	-0.867949146	0.426527694	-2.034918618	0.041859062	0.288406992	993.4975808	1814.040981	921.6789124	443.9121561	1614.901674	1900.607067	1690.524911	1850.990966
ENSDARG00000006065	znf385b	3095.047508	0.420268915	0.20653728	2.034833206	0.041867659	0.288406992	3542.591615	2647.503401	3685.625549	3661.218008	3280.931287	2807.582675	3082.038511	2052.889016
ENSDARG00000039430	msl2b	2087.01401	0.38512679	0.189274851	2.034748875	0.041876148	0.288406992	2363.993992	1810.034027	2223.723608	2422.648019	2445.610351	1806.435397	2097.500264	1526.166421
ENSDARG00000007320	rpl7	14658.18913	-0.270163819	0.132790533	-2.034511144	0.041900086	0.288481172	13289.95065	16026.42761	11766.79415	13980.21092	14122.84687	16029.62333	15595.99556	16453.66394
ENSDARG00000078159	zgc:175284	247.8405859	-0.793141202	0.389871384	-2.03436629	0.041914678	0.288490973	181.2186375	314.4625342	177.0331958	125.7584109	240.8643058	299.6893739	308.4837129	335.2145159
ENSDARG00000096704	NA	131.4078691	-1.358890741	0.668023065	-2.034197337	0.041931703	0.288517509	73.63400165	189.1817366	81.97276587	25.22320621	113.7060329	141.7927798	194.6528764	231.0995537
ENSDARG00000027744	gadd45ba	8525.033879	-0.517081443	0.254232119	-2.033895027	0.041962181	0.288584826	7013.434693	10036.63306	5232.052062	7000.048026	8808.203991	8447.464409	12661.31955	9001.115233
ENSDARG00000067549	adamts12	21.70528541	2.406094425	1.183065482	2.033779584	0.041973824	0.288584826	36.51504003	6.89553079	72.12546285	28.23599089	9.183666357	6.820414121	7.426657484	6.439520765
ENSDARG00000014975	LOC100333286	9.197413619	-6.693934383	3.291491723	-2.033708405	0.041981004	0.288584826	0	18.39482724	0	0	0	27.81205278	0	27.37242893
ENSDARG00000035400	btf3	9995.532849	-0.31655674	0.155676808	-2.033422597	0.042009846	0.288631417	8903.548787	11087.51691	7463.08032	9642.368987	9605.197055	10849.91821	11255.76016	11156.87236
ENSDARG00000055514	icn2	267.2180468	-1.793162611	0.881862947	-2.033380148	0.042014131	0.288631417	119.5589672	414.8771263	266.7773144	10.16495672	81.73463058	431.6347794	415.8928191	397.1037805
ENSDARG00000091947	znf106b	469.8229723	-1.11007704	0.546036389	-2.032972642	0.042055287	0.288823583	297.3670729	642.2788716	327.606018	116.3322825	448.1629182	860.3465241	675.825831	390.6642598
ENSDARG00000104244	twsg1a	299.0728068	-0.907343518	0.44650598	-2.032097126	0.042143824	0.289340929	207.9639972	390.1816165	284.41787	206.2846217	133.1894999	396.4876257	273.9555442	500.1016796
ENSDARG00000038974	dpysl2a	9.562121502	6.650977787	3.273197146	2.03195148	0.042158568	0.289345221	19.124243	0	40.84212957	0	16.53059944	0	0	0
ENSDARG00000074262	nck1a	587.669206	-0.770787045	0.379357732	-2.031821099	0.04217177	0.289345221	434.1940618	741.1443503	432.7527771	285.7482279	584.0811803	895.4229396	798.896155	529.1139562
ENSDARG00000022525	mchr1b	138.5720589	1.356175539	0.667540408	2.031600668	0.042194099	0.289345221	199.2883699	77.85574798	172.3249481	287.1093839	138.4307776	140.9791123	46.88228514	45.70584652
ENSDARG00000079815	lyrm7	853.3189195	-0.512184558	0.252116868	-2.031536259	0.042200625	0.289345221	703.3641787	1003.27366	627.4835486	664.6397841	817.9692035	979.4675553	837.3433203	1193.010105
ENSDARG00000036252	rras2	152.1739012	-2.164292492	1.06549358	-2.031258125	0.042228817	0.289345221	55.58224484	248.7655576	56.48379621	108.426205	1.836733271	355.6358792	277.9691801	112.6916134
ENSDARG00000077231	vwf	43.09584003	-3.464993318	1.705877634	-2.031208598	0.042233839	0.289345221	7.188858366	79.0028217	21.5665751	0	0	76.65470254	57.26312079	103.0906418
ENSDARG00000069966	alox5b.3	70.96355531	-2.380902139	1.17219951	-2.031140705	0.042240723	0.289345221	23.33249579	118.5946148	3.743061873	3.474973317	62.77945217	149.9068923	85.32297052	120.5539817
ENSDARG00000075964	plekhg4	555.3350885	-0.897774589	0.442025255	-2.031048176	0.042250108	0.289345221	387.8201396	722.8500373	410.1168556	241.6750947	511.6684686	1043.672921	443.4316994	681.4454913
ENSDARG00000078767	yeats2	1161.093937	0.440118028	0.216736367	2.030660724	0.042289423	0.289457385	1336.784051	985.4038239	1612.734951	1220.240559	1177.376642	1042.794998	960.8835823	952.5328913
ENSDARG00000070052	tdrd6	2262.263828	-0.878222415	0.432488432	-2.030626368	0.042292911	0.289457385	1594.47177	2930.055886	1255.831909	758.1016805	2769.481721	3345.09572	3036.804872	2408.267066
ENSDARG00000104860	LOC561377	293.059817	0.65861158	0.3243697	2.030434965	0.042312346	0.289499958	358.8042066	227.3154274	411.8164576	303.0192982	361.576864	261.7612104	192.4641502	227.7209215
ENSDARG00000079479	gpr4	215.8318021	1.155435991	0.569118193	2.030221499	0.042334029	0.289557889	297.9580966	133.7055076	304.1435181	467.5880092	122.1427626	113.9983503	136.8626879	150.2554845
ENSDARG00000099972	nup153	2300.091359	0.462519468	0.227960117	2.028949073	0.042463478	0.290234325	2665.564332	1934.618386	3255.977623	2498.229022	2242.486353	2127.020608	2076.164374	1600.670176
ENSDARG00000103340	clic1	1584.812627	-0.587437293	0.289537254	-2.028883282	0.04247018	0.290234325	1266.394488	1903.230765	1251.333331	905.8105879	1642.039545	2309.197352	1814.226328	1586.268615
ENSDARG00000023532	pinx1	1586.491208	-0.410951643	0.202559599	-2.028793723	0.042479305	0.290234325	1361.847441	1811.134974	1372.990739	1236.736401	1475.815184	1514.131935	1872.578637	2046.69435
ENSDARG00000094300	nupr1a	2633.00163	-0.382838999	0.188708808	-2.028728832	0.042485918	0.290234325	2285.897648	2980.105611	2007.532325	2452.533803	2397.626817	3185.691642	3238.788171	2515.837021
ENSDARG00000018921	lratd1	1393.148379	-0.360602867	0.17776974	-2.02848284	0.042510993	0.290315097	1220.175671	1566.121088	1173.99398	1368.880839	1117.652196	1583.310421	1625.377038	1489.675804
ENSDARG00000088116	gstm.3	169.1999445	-1.198340972	0.590801532	-2.028330848	0.042526493	0.29031819	102.5629969	235.8368921	152.3386625	43.02697065	112.3233577	178.2069218	235.0616485	294.2421059
ENSDARG00000076371	shroom2b	1895.00303	0.62678124	0.309030427	2.028218534	0.042537949	0.29031819	2300.39094	1489.61512	2783.039238	2734.351211	1383.78237	1710.804261	1345.714108	1412.326993
ENSDARG00000045618	clta	44856.52554	0.357208121	0.17614354	2.027937674	0.042566609	0.290397499	50381.71159	39331.33949	49117.11869	57893.38572	44134.63035	37740.25226	34674.14331	45579.62289
ENSDARG00000039051	hhatla	160.039197	-1.266984115	0.624815527	-2.027773095	0.042583411	0.290397499	93.8812685	226.1971254	70.86680782	61.07457265	149.702425	153.5481103	157.9350311	367.1082349
ENSDARG00000016213	zmp:0000001048	159.8778565	0.744120843	0.367006498	2.02754133	0.042607082	0.290397499	200.2427911	119.512922	210.2935182	202.1696948	188.2651603	134.4595927	112.4608133	111.6183599
ENSDARG00000110361	LOC560627	1370.946608	-0.727919471	0.359017504	-2.027531982	0.042608037	0.290397499	1032.104896	1709.78832	783.8212951	683.3109797	1629.182412	1649.565872	1639.169402	1840.629685
ENSDARG00000101285	anapc15	2068.305088	0.290005062	0.143038925	2.027455546	0.042615846	0.290397499	2275.617339	1860.992837	2206.109599	2403.935415	2216.807003	1883.107977	1777.4946	1922.375935
ENSDARG00000089967	si:ch211-59o9.10	799.5102474	-0.653473396	0.322358692	-2.027162327	0.042645815	0.290511351	621.3307436	977.6897511	562.2310177	449.516975	852.244238	971.4218398	1133.095742	828.5516718
ENSDARG00000103969	smyhc2	72.0970856	-2.474132687	1.220650857	-2.026896285	0.042673021	0.290521165	21.96086388	122.2333073	25.20046292	11.29439636	29.38773234	34.10207061	9.548559622	323.0492917
ENSDARG00000078392	chpfa	868.8711161	0.589358659	0.290770087	2.026888888	0.042673777	0.290521165	1043.970544	693.7716883	920.2513875	1274.007909	937.6523351	541.7357502	879.5284363	660.0508784
ENSDARG00000103405	NA	19.42717314	-2.931291125	1.44636236	-2.026664414	0.042696744	0.290587223	4.505805552	34.34854073	6.951851841	5.647198179	0.918366636	3.897379498	57.29135773	41.85688497
ENSDARG00000052578	c6ast4	8389.47599	-1.581515424	0.780559507	-2.0261305	0.042751413	0.290794153	4202.206671	12576.74531	8298.978025	3409.208752	898.4332351	10852.66941	16574.56293	10303.00359
ENSDARG00000077073	tanc1a	1603.357942	0.530536032	0.2618498	2.026108222	0.042753696	0.290794153	1894.754553	1311.961331	2219.088382	1676.072579	1789.102698	1102.96174	1716.327367	1116.594886
ENSDARG00000102490	asb2b	243.114582	-1.686560292	0.832504437	-2.025887452	0.042776319	0.29085773	115.3525633	370.8766007	230.2924829	12.85412329	102.9110837	366.2029188	452.3352159	294.0916673
ENSDARG00000092181	pals1b	569.1326638	0.59793506	0.295173313	2.025708401	0.042794675	0.290892258	685.4405115	452.824816	736.0273137	789.4783054	530.8159155	411.173537	403.1614063	544.1395047
ENSDARG00000076228	kif2c	1222.577294	-0.689378283	0.340387373	-2.025275725	0.04283906	0.291103636	935.5702849	1509.584304	783.3819789	634.9197637	1388.409112	1453.259975	1320.589542	1754.903394
ENSDARG00000062476	snapc5	1346.512052	-0.391316955	0.193241315	-2.025017037	0.042865615	0.291193764	1165.005168	1528.018937	1180.945832	1119.274679	1194.794993	1685.616633	1609.462772	1288.977407
ENSDARG00000068478	gpx4a	7010.240514	-0.334903681	0.165435205	-2.024379755	0.042931093	0.291548168	6199.971635	7820.509392	5889.561858	5574.442647	7135.9104	7091.480636	7864.030922	8506.016619
ENSDARG00000002642	sh3gl1b	1999.819273	0.398498308	0.196869891	2.024170911	0.042952569	0.291603623	2274.267587	1725.370958	2169.405633	2387.945414	2265.451713	1571.167712	1525.593313	2079.35185
ENSDARG00000105566	NA	70.00290572	1.131914538	0.559307564	2.023778347	0.042992963	0.291787434	96.17461655	43.83119488	79.07731469	108.426205	101.0203299	53.58896809	38.19423849	39.71037805
ENSDARG00000044894	zgc:113307	9.150710283	-6.686419115	3.305614658	-2.022746087	0.043099333	0.292418761	0	18.30142057	0	0	0	19.48689749	0	35.41736421
ENSDARG00000055876	msmo1	3851.669578	0.498369767	0.246412579	2.022501319	0.043124587	0.292499524	4510.530629	3192.808528	4625.588419	5718.352876	3187.650593	2856.779172	3344.11777	3377.528641
ENSDARG00000109961	mrpl22	1236.922462	-0.508066761	0.251262136	-2.022058591	0.043170299	0.292646401	1021.193247	1452.651678	917.644443	843.6914079	1302.243889	1385.518411	1336.798347	1635.638274
ENSDARG00000102798	mcm2	6134.074487	-0.702883918	0.347621051	-2.021983178	0.04317809	0.292646401	4668.493114	7599.655861	3972.983327	2728.72616	7303.769854	7893.167828	6162.003809	8743.795946
ENSDARG00000037924	gna13b	269.8094519	-0.927083479	0.458543839	-2.02179901	0.04319712	0.292646401	185.9705045	353.6483994	255.4805552	178.4514625	123.9794958	473.531609	340.5652932	246.848296
ENSDARG00000090512	trim8a	960.68583	0.453952276	0.224531629	2.021774298	0.043199674	0.292646401	1110.455773	810.9158865	1269.791029	986.5187039	1075.057587	755.4249438	933.2355277	744.0871878
ENSDARG00000035309	entpd3	48.30650927	-2.642844725	1.307377596	-2.021485401	0.043229542	0.29275821	13.28829842	83.32472013	9.558796282	0	30.30609898	50.66593347	119.8874708	79.42075611
ENSDARG00000056204	zgc:113436	1111.344498	0.525911646	0.260182014	2.021322066	0.043246436	0.292782117	1311.565026	911.1239688	1451.751363	1298.326457	1184.617259	812.4378865	744.0330224	1176.900997
ENSDARG00000035131	surf4l	291.3814712	-0.696766626	0.344752423	-2.021063756	0.043273166	0.292872571	222.2984686	360.4644737	197.258796	188.6164192	281.0201905	381.9431908	304.4929568	394.9572736
ENSDARG00000105594	majin	334.1064975	-1.219341514	0.603399811	-2.020785377	0.043301987	0.292977126	200.6176565	467.5953386	237.2319441	54.21310252	310.4079229	475.4802987	461.5137151	465.792002
ENSDARG00000038612	dnaaf6	4275.019086	0.36798134	0.182160186	2.020097517	0.043373273	0.293300528	4817.44379	3732.594382	4452.152009	5648.253632	4351.925727	3292.359389	3873.820516	4031.603241
ENSDARG00000043243	prkchb	709.9185424	-0.638032587	0.315863483	-2.019963123	0.043387213	0.293300528	555.1949867	864.6420982	659.3322754	378.5843298	627.6683549	866.670645	1003.295844	723.9598057
ENSDARG00000037837	ogfr	648.9389388	0.513115626	0.254025592	2.019936744	0.043389949	0.293300528	762.9692383	534.9086394	874.195369	646.0394717	768.6728741	458.9164359	592.0106966	553.7987858
ENSDARG00000016897	fbxo15	1060.282932	0.634551569	0.314256852	2.019213157	0.043465069	0.293611231	1289.858047	830.7078168	1193.895211	1711.62493	964.0540014	654.6974213	1034.404273	803.0217564
ENSDARG00000043211	ripk4	682.8647961	-0.675685073	0.334636813	-2.019159421	0.043470652	0.293611231	525.7852011	839.9443911	563.2579331	476.7588509	537.3388193	1070.29638	921.7954828	527.7413105
ENSDARG00000100621	NA	11.08823536	-6.963188721	3.448652173	-2.019104383	0.043476371	0.293611231	0	22.17647073	0	0	0	0	1.060951069	65.46846111
ENSDARG00000098934	rrp7a	2053.34107	-0.500221325	0.24775969	-2.01897785	0.043489522	0.293611231	1700.709219	2405.972921	1516.372683	1358.715882	2227.039092	2227.352383	2689.51096	2301.05542
ENSDARG00000008278	rcor2	529.160427	-0.860675138	0.42657265	-2.017651946	0.043627523	0.294419343	375.7764168	682.5444371	229.9805412	299.7760473	597.5726621	805.2049864	591.9258229	650.5025021
ENSDARG00000051925	cyb5r2	506.1353793	-0.827625592	0.410209173	-2.017569685	0.043636097	0.294419343	364.75575	647.5150087	378.2677642	193.8427054	522.1567802	695.5225107	632.2739165	614.748599
ENSDARG00000070479	tspan13b	48217.44328	0.352701268	0.174834197	2.017347143	0.043659299	0.294485199	54082.41486	42352.4717	53264.77766	64001.08662	44981.38029	38612.26558	45343.05767	43102.09185
ENSDARG00000030297	sox13	545.7719769	1.006587086	0.499078127	2.016892809	0.043706701	0.294651201	728.8608441	362.6831098	952.4037022	790.6077451	443.5710851	553.4278887	172.9350243	361.6864163
ENSDARG00000057403	NA	1508.234611	0.487256136	0.241592237	2.016853452	0.043710809	0.294651201	1760.731	1255.738222	1297.603925	2084.449645	1900.139429	1227.443085	1333.94895	1205.822632
ENSDARG00000027689	pold1	2374.144706	-0.522190765	0.258931499	-2.016713945	0.043725374	0.294658717	1949.030732	2799.25868	2051.665275	1635.428593	2159.998327	3595.332587	2067.793634	2734.649818
ENSDARG00000103926	inpp5e	873.9224762	0.481542708	0.238809402	2.01643111	0.043754915	0.294751079	1018.482125	729.362828	987.6458283	1162.768282	905.0322632	658.2017488	664.9925502	864.8941849
ENSDARG00000035521	sfrp1a	205.9117769	-1.122588	0.556749493	-2.01632514	0.043765988	0.294751079	129.7506126	282.0729412	117.8465547	202.7229843	68.68229871	398.2726145	225.3421426	222.6040665
ENSDARG00000090072	krtcap3	614.1736562	0.879989347	0.436501379	2.01600588	0.043799361	0.294770827	796.0111535	432.3361588	750.7999988	1119.274679	517.9587826	563.1713374	485.9155897	247.9215495
ENSDARG00000105035	anapc2	1010.476121	-0.449645318	0.22304287	-2.015959163	0.043804246	0.294770827	854.3948818	1166.557361	907.2166653	914.846105	741.121875	1356.288065	1102.328161	1041.055857
ENSDARG00000098013	NA	535.4160892	0.587806479	0.291583549	2.015910984	0.043809285	0.294770827	642.9370364	427.895142	750.7999988	519.5422325	658.4688778	488.1467821	347.9919507	447.5466932
ENSDARG00000039234	zgc:171579	9.039744031	-6.668966803	3.308586097	-2.015654605	0.043836106	0.294816009	0	18.07948806	0	0	0	22.40993211	31.82853207	0
ENSDARG00000060069	isoc1	1242.377509	0.596484142	0.295935323	2.015589545	0.043842914	0.294816009	1495.666039	989.0889795	1483.351387	1644.46411	1359.182621	1060.087223	647.1801522	1259.999563
ENSDARG00000053966	cyp17a2	9.230530235	-6.697630026	3.324257918	-2.014774483	0.043928284	0.29529943	0	18.46106047	0	0	0	13.03947279	0	42.34370862
ENSDARG00000027200	gabarapl2	18377.2663	0.321138822	0.159410093	2.014545103	0.043952334	0.295370474	20414.38811	16340.14449	20474.07265	23199.81956	17569.27211	15339.11136	15878.1937	17803.12841
ENSDARG00000089645	si:ch1073-406l10.2	160.8519712	-1.401449134	0.695780399	-2.014211863	0.043987295	0.295514767	88.31475929	233.3891832	49.53194437	66.63693851	148.775395	171.4846979	407.4052105	121.2776411
ENSDARG00000030340	guk1a	2301.923203	0.452422003	0.224639295	2.013993159	0.044010252	0.295578355	2660.038665	1943.80774	2176.776787	3080.046304	2723.292904	1593.733316	2024.956511	2212.733394
ENSDARG00000077620	cdca7a	3541.347439	-0.810377945	0.402484801	-2.013437386	0.044068636	0.295879765	2571.870334	4510.824544	2924.991662	1122.662998	3667.956343	4904.852098	3354.727281	5272.894253
ENSDARG00000078805	ap5b1	721.1467195	0.694935381	0.345173527	2.01329281	0.044083834	0.295891128	891.6716196	550.6218195	811.2636759	1050.262563	813.4886193	653.1468182	662.5068189	336.2118213
ENSDARG00000098466	ube2a	15376.59816	0.320602648	0.159279963	2.012824733	0.044133071	0.296130878	17078.08845	13675.10787	15433.23328	17698.12042	18102.91165	11694.11248	15106.00728	14225.20385
ENSDARG00000007988	masp2	12.80355733	-5.331158613	2.65032815	-2.011508882	0.044271733	0.29697034	0.612244424	24.99487024	0	0	1.836733271	33.12772573	0	41.85688497
ENSDARG00000100214	NA	26.49989513	-2.326356871	1.156661653	-2.011268262	0.044297129	0.29704974	8.861876251	44.137914	4.344907401	15.8121549	6.42856645	28.25600136	88.05893874	16.09880191
ENSDARG00000021787	abcb5	15286.55118	0.459697837	0.228604636	2.010885894	0.044337511	0.297145757	17701.64069	12871.46168	20381.48134	20124.06261	12599.37811	12274.47358	11565.75933	14774.15213
ENSDARG00000078095	cipcb	946.1240172	1.040178117	0.517277857	2.010869212	0.044339273	0.297145757	1273.271477	618.9765576	1223.76394	2124.117785	471.9327056	557.0753616	455.7242685	844.1300427
ENSDARG00000052497	slc23a4	26.70356783	-4.802821715	2.388575288	-2.010747469	0.044352137	0.297145757	1.882399393	51.52473626	0	5.647198179	0	63.33241684	91.24179194	0
ENSDARG00000043304	nop2	2390.00903	-0.372539733	0.185294516	-2.010527576	0.044375381	0.297185761	2082.868756	2697.149303	2103.804163	1765.314151	2379.487953	2592.731711	2923.981146	2574.735053
ENSDARG00000110845	NA	9.427779576	6.629735675	3.29781337	2.010342894	0.04439491	0.297185761	18.85555915	0	37.36620365	19.20047381	0	0	0	0
ENSDARG00000077084	col28a1a	9.464002382	-6.734627752	3.350050931	-2.010306079	0.044398804	0.297185761	0	18.92800476	0	0	0	0	8.487608553	48.29640574
ENSDARG00000008105	mettl2a	649.2636561	0.691116851	0.343828081	2.010065173	0.044424291	0.29726554	801.8879461	496.639366	638.4672784	821.5535501	945.6430099	509.4162296	332.8637302	647.6381383
ENSDARG00000029242	fbxo3	2240.769289	0.437388306	0.217614889	2.009919023	0.04443976	0.297278248	2578.100871	1903.437708	2584.467773	2950.488317	2199.346524	2292.394975	1681.892453	1736.025695
ENSDARG00000102435	plekhf1	192.2012612	-1.126948738	0.560999651	-2.008822529	0.044555958	0.297796641	120.6433196	263.7592027	205.9486108	92.61405014	63.36729787	236.7658045	308.7367611	245.7750425
ENSDARG00000036245	wipf3	2807.628029	0.289928341	0.144347614	2.008542663	0.044585657	0.297796641	3088.790041	2526.466017	2893.590369	3141.864039	3230.915714	2347.267006	2672.763434	2559.367612
ENSDARG00000017675	utp4	2856.818412	-0.568624438	0.28313502	-2.00831546	0.04460978	0.297796641	2300.755122	3412.881701	2315.835645	1533.779025	3052.650697	3292.311331	3959.46939	2986.864382
ENSDARG00000054442	cbx1b	695.6040146	-0.939646553	0.467902546	-2.008209958	0.044620985	0.297796641	476.6712628	914.5367664	401.7882788	218.7956687	809.429841	950.5630036	858.56963	934.4776656
ENSDARG00000037020	kif1b	1315.072753	0.558267429	0.277994537	2.008195685	0.044622501	0.297796641	1566.342438	1063.803068	1616.145244	1921.632051	1161.250019	840.3128628	1172.865068	1178.231274
ENSDARG00000044895	fmoda	222.7446119	-1.62264564	0.808033931	-2.008140472	0.044628367	0.297796641	109.181299	336.3079248	51.44389136	68.9857076	207.1142981	696.9695372	182.4438325	129.5104047
ENSDARG00000086421	si:ch211-212k18.8	255.1121517	-1.126860157	0.561183784	-2.008005558	0.044642701	0.297796641	160.1245822	350.0997212	219.4325546	75.2549742	185.6862177	375.4315451	474.5421601	200.3254584
ENSDARG00000095774	emd	2179.109124	-0.732086835	0.364587209	-2.007988258	0.044644539	0.297796641	1637.67727	2720.540979	1577.141002	869.5551192	2466.335687	3052.649757	2354.831413	2754.141766
ENSDARG00000013295	slc2a3a	3903.608514	0.525638051	0.261801312	2.007774701	0.044667238	0.297796641	4606.870958	3200.34607	3808.92199	4080.369277	5931.321606	2510.152419	4003.394303	3087.491489
ENSDARG00000040991	cttnbp2	3038.492144	0.441830997	0.220062189	2.007755166	0.044669315	0.297796641	3500.132841	2576.851448	3114.613609	3260.195054	4125.589859	2532.851561	3089.811425	2107.891357
ENSDARG00000079753	kiz	2222.336718	0.436381662	0.217351095	2.007727005	0.044672309	0.297796641	2556.108205	1888.565231	2002.480325	2950.542228	2715.302062	1962.105544	2032.110881	1671.479269
ENSDARG00000056193	nme7	3889.491732	0.251818276	0.12543541	2.00755334	0.044690777	0.297796641	4228.212916	3550.770549	3969.507401	4407.073459	4308.057888	3479.385547	3577.527005	3595.399094
ENSDARG00000077068	si:ch211-11p18.6	22.10813889	-2.582147154	1.286235158	-2.007523381	0.044693964	0.297796641	6.196671722	38.01960605	6.488063604	1.697812117	10.40413945	31.19234961	9.65626093	73.2102076
ENSDARG00000055064	prdx5	14542.13776	0.296434742	0.147683388	2.007231459	0.044725023	0.297875518	16030.99226	13053.28326	15072.48377	17507.44379	15513.04921	11463.16745	13764.77917	13931.90318
ENSDARG00000093864	wee1	1570.473071	-0.749685699	0.373530086	-2.007028956	0.04474658	0.297875518	1171.106445	1969.839698	1323.849088	580.8722321	1608.598014	1771.980944	1881.79106	2255.74709
ENSDARG00000101894	stk10	1440.827047	-0.449025625	0.223729362	-2.00700356	0.044749284	0.297875518	1218.140203	1663.51389	1353.004165	1036.825586	1264.590857	1370.903238	1889.553854	1730.084579
ENSDARG00000100497	hic2	1464.364039	0.577177009	0.287596131	2.00690116	0.044760188	0.297875518	1753.469987	1175.25809	2254.13796	1722.395445	1283.876557	1422.543517	1140.522399	962.7083544
ENSDARG00000038956	fdx1b	61.3403753	-1.699644297	0.847236232	-2.006104357	0.044845115	0.298301726	28.81473716	93.86601343	57.35277769	18.07103417	11.02039963	77.94758996	115.6436665	88.00678379
ENSDARG00000062750	si:ch73-74h11.1	146.0682214	-2.312952178	1.152991268	-2.006044836	0.044851465	0.298301726	48.93796606	243.1984768	94.58965397	40.69813158	11.52611263	331.3153452	389.3000548	8.980030262
ENSDARG00000077431	usf3	237.470638	-0.880517618	0.439036037	-2.005570258	0.044902118	0.298547981	167.1563886	307.7848874	243.1290517	139.6374985	118.7026155	292.9428091	263.7749278	366.6369254
ENSDARG00000031886	ift140	3353.723935	0.342308891	0.170762045	2.004595875	0.045006268	0.299149672	3749.579125	2957.868744	4174.587031	3292.316538	3781.833806	3149.082634	3072.514296	2652.009302
ENSDARG00000104756	LOC108191765	9.004804235	-6.663195141	3.324341012	-2.004365713	0.045030899	0.29922261	0	18.00960847	0	0	0	17.53820774	0	36.49061767
ENSDARG00000055159	cyp27a1.4	45.55616249	-3.122186946	1.557821042	-2.004201293	0.045048502	0.299248813	9.412784593	81.69954038	11.29675924	16.94159454	0	101.3318669	4.243804276	139.5229499
ENSDARG00000012718	wee2	461.6510811	-1.223566598	0.610748038	-2.00339014	0.045135429	0.299735368	277.2548643	646.0472979	112.6874132	168.2216363	550.8555434	853.7778446	455.1988942	629.1651548
ENSDARG00000090787	klhdc8b	8.936408346	-6.652509786	3.321074493	-2.003119713	0.045164441	0.299763841	0	17.87281669	0	0	0	32.15338086	0	21.46506922
ENSDARG00000029783	dedd	2240.416019	-0.346407372	0.172936059	-2.003095095	0.045167082	0.299763841	1973.031551	2507.800487	1690.717883	2131.207248	2097.169523	2400.559188	2478.888371	2643.953902
ENSDARG00000022260	fez2b	341.0842175	0.718158955	0.358582438	2.002772248	0.04520174	0.299823992	424.1814508	257.9869843	498.7953696	292.5248657	481.2241171	272.8165648	283.2739355	217.8704526
ENSDARG00000031836	vps37c	2221.734486	0.420150554	0.209796808	2.002654652	0.045214369	0.299823992	2542.956257	1900.512715	2958.795349	2504.253897	2165.819523	2017.801355	1601.630849	2082.105941
ENSDARG00000045003	plvapb	171.4531157	-2.499871068	1.248295102	-2.002628277	0.045217202	0.299823992	51.46732124	291.4389101	133.2752677	5.379553063	15.74714293	726.7543397	35.37338052	112.18901
ENSDARG00000020235	sept9a	1150.343367	-0.672396146	0.335792483	-2.002415719	0.045240039	0.299884654	886.9473897	1413.739345	974.2817966	660.8323996	1025.727973	1513.562498	1823.041749	904.6137866
ENSDARG00000019135	ankef1a	8533.166826	0.366120674	0.182853536	2.002261924	0.045256569	0.299903481	9610.095394	7456.238259	10007.48031	10044.40632	8778.39956	7584.941275	8719.92284	6063.850663
ENSDARG00000070939	znf740a	784.6490104	0.855901352	0.427521716	2.002006726	0.045284008	0.299915334	1010.77721	558.5208109	635.756797	1289.663964	1106.910869	315.4828899	570.6949053	789.3846374
ENSDARG00000102067	grm5b	8.909834739	-6.648254738	3.321032173	-2.001863997	0.045299361	0.299915334	0	17.81966948	0	0	0	31.17903598	22.27997245	0
ENSDARG00000090013	NA	304.4071398	-1.342479722	0.670615054	-2.001863384	0.045299427	0.299915334	172.0633796	436.7509	174.6652775	48.56590434	292.9589568	338.0976714	296.0053483	676.1496804
ENSDARG00000089861	usp44	5530.286792	-0.488123523	0.243854271	-2.001701755	0.045316818	0.299939831	4603.397778	6457.175806	3841.767124	3653.737222	6314.688987	6656.724182	6389.047338	6325.755898
ENSDARG00000087197	ros1	24.31372077	-3.217679188	1.607816748	-2.001272341	0.045363049	0.300155141	4.749801989	43.87763955	5.213888881	9.035517086	0	87.6910387	5.304755346	38.63712459
ENSDARG00000088222	fam78ab	336.3047979	0.992051726	0.495940013	2.000346212	0.045462892	0.300661096	447.6144878	224.9951079	560.4930547	594.0852484	188.2651603	218.2532519	225.9825777	230.7494941
ENSDARG00000058601	gdap1	36.43594495	-3.602749589	1.80109698	-2.000308495	0.045466962	0.300661096	5.503549374	67.36834053	16.51064812	0	0	111.0753157	16.97521711	74.0544888
ENSDARG00000006392	exosc9	1394.04643	-0.426185138	0.213089071	-2.000032831	0.045496719	0.300767084	1189.69829	1598.39457	1217.443054	1305.632219	1046.019598	1476.132485	1433.344894	1885.706331
ENSDARG00000056128	fastkd1	1161.758432	0.675488022	0.337823998	1.999526457	0.045551422	0.300930052	1429.040708	894.4761553	1460.534087	1974.246234	852.3418017	790.8648877	940.5154413	952.048137
ENSDARG00000095896	pou3f3b	30.69372915	-3.568887817	1.784925813	-1.999460029	0.045558603	0.300930052	4.759954673	56.62750362	0	0	14.27986402	84.39737175	25.29530418	60.18983494
ENSDARG00000024219	cdk5rap2	1605.023818	0.659346226	0.329788478	1.999300371	0.045575864	0.300930052	1965.673755	1244.37388	2243.710182	2447.495691	1205.815393	1571.618282	1020.634928	1140.868429
ENSDARG00000052462	pisd	1341.452466	-0.947548651	0.473941106	-1.999296199	0.045576315	0.300930052	916.0170554	1766.887877	1368.076566	918.8136084	461.160992	2352.447302	2060.407558	887.808772
ENSDARG00000042291	dlx6a	85.04144837	-1.34955432	0.675233139	-1.998649418	0.045646299	0.301301334	47.80969754	122.2731992	57.12685097	22.18139696	64.1208447	87.85527185	110.7052381	168.2590877
ENSDARG00000014646	aoc2	2469.070573	-0.871120092	0.435885297	-1.998507631	0.045661653	0.301311899	1745.55494	3192.586207	1864.336268	824.118619	2548.209933	4703.114075	2136.529891	2738.114655
ENSDARG00000117133	cst14b.1	473.8950043	0.625608909	0.313141277	1.997848753	0.04573306	0.301639863	575.1433083	372.6467003	417.1111105	651.6866699	656.6321446	368.3023625	419.0756723	330.562066
ENSDARG00000071395	camk2g1	4976.596747	0.3421052	0.171241395	1.997794987	0.045738891	0.301639863	5563.746295	4389.4472	6176.294673	5585.169528	4929.774684	4469.787888	4856.86584	3841.687871
ENSDARG00000094896	rbm33b	622.1672692	-1.178236502	0.589857971	-1.997491871	0.045771777	0.301765899	381.2297311	863.1048074	187.3957939	191.5844266	764.7089728	974.6973361	566.5564446	1048.060641
ENSDARG00000015312	klf12a	87.94432744	-2.434578722	1.219119199	-1.996998097	0.04582539	0.301891557	27.50000821	148.3886467	33.39074922	49.10927543	0	157.8854472	148.0493441	139.2311487
ENSDARG00000052471	taf1a	563.8115103	-0.666788665	0.333902564	-1.996955807	0.045829984	0.301891557	435.9139947	691.7090258	324.043226	458.4671328	525.2316253	883.3568785	643.048985	548.721214
ENSDARG00000044628	dtd1	3275.563555	0.587652202	0.294276988	1.996935628	0.045832176	0.301891557	3933.675659	2617.451452	4372.0236	4610.883322	2818.120054	2651.069205	1839.793788	3361.491363
ENSDARG00000103034	LOC100536500	71.06786935	-6.912785014	3.462349992	-1.996558705	0.045873143	0.302037327	1.158641974	140.9770967	3.475925921	0	0	20.46124236	0	402.4700478
ENSDARG00000101446	NA	15915.6186	0.46512346	0.232971952	1.996478352	0.04588188	0.302037327	18459.45173	13371.78547	18918.5958	23389.56542	13070.19396	14562.55849	12057.7089	13495.08902
ENSDARG00000058638	si:ch211-71m22.1	1856.578535	-0.565594198	0.283381184	-1.995877741	0.045947232	0.302376678	1497.075127	2216.081943	1483.636141	1172.643164	1834.946075	2159.145562	1655.39919	2833.701076
ENSDARG00000056623	ptenb	4154.411089	0.329063135	0.164895543	1.995585377	0.045979073	0.302459644	4626.401768	3682.420409	4149.964298	5399.639143	4329.601864	3703.465427	3573.153043	3770.642758
ENSDARG00000116211	NA	89.79091506	1.077464319	0.539975327	1.995395465	0.045999765	0.302459644	121.769396	57.81243409	83.38031927	124.1334156	157.7944532	57.76096295	53.17737799	62.49896135
ENSDARG00000027658	irf10	1249.12314	-0.734923001	0.368311974	-1.995381778	0.046001257	0.302459644	937.4594274	1560.786853	912.0605605	513.0679689	1387.249753	1703.819171	1581.675193	1396.866194
ENSDARG00000092889	zgc:194246	2456.502619	-0.364698533	0.182819007	-1.994861141	0.046058027	0.302742049	2147.459699	2765.545538	2469.352782	1915.276632	2057.749683	2988.130116	2821.491849	2487.014649
ENSDARG00000014527	pdk3a	594.0141053	0.515790691	0.258629874	1.994319847	0.046117112	0.303039497	699.0029375	489.025273	784.4204681	693.1536302	619.4347142	418.5010335	475.1923741	573.3824114
ENSDARG00000088168	ablim3	185.4512314	-1.209546598	0.606568244	-1.99408164	0.046143133	0.30311119	112.0177355	258.8847274	126.5841257	46.26587488	163.2032059	163.7327156	286.7040809	326.2173857
ENSDARG00000103343	NA	9.065109108	6.573902627	3.296992457	1.993908907	0.04616201	0.30311119	18.13021822	0	28.67638884	0	25.7142658	0	0	0
ENSDARG00000057527	mef2ab	234.958113	0.779918555	0.391164038	1.993840125	0.046169529	0.30311119	297.0718693	172.8443568	278.0134801	363.4408895	249.7612381	223.565019	142.3754738	152.5925776
ENSDARG00000034222	hs1bp3	325.3052063	-0.94350455	0.473292667	-1.993490741	0.046207736	0.303271147	222.5810239	428.0293887	117.3124998	217.9818497	332.4487221	350.7641548	405.2833084	528.0407028
ENSDARG00000042533	gstm.1	1682.128736	-0.883965393	0.44347331	-1.993277552	0.046231063	0.303315438	1182.1617	2182.095772	990.6388874	516.1539136	2039.692298	2126.020516	2076.281242	2343.985559
ENSDARG00000077360	fthl30	204589.7059	0.596452948	0.299247502	1.993176031	0.046242175	0.303315438	246289.3383	162890.0735	218453.2543	343818.3667	176596.3939	129346.2308	139222.2431	220101.7465
ENSDARG00000095483	NA	46.95182543	-1.79735866	0.901867205	-1.9929305	0.046269058	0.303399642	20.7598295	73.14382136	7.468388135	17.79593533	37.01516504	69.97689376	45.53454837	103.9200219
ENSDARG00000057419	slc44a5b	126.4499802	-1.124333592	0.564203038	-1.992781881	0.046285337	0.303399642	79.50209219	173.3978682	46.45798045	86.38559754	105.6626986	121.1065957	231.5648109	167.522198
ENSDARG00000093584	zgc:193505	1028.863349	-0.458280487	0.22999952	-1.99252801	0.046313155	0.303399642	866.7829224	1190.943776	818.9840361	800.4019577	980.9627734	1309.987253	1290.153036	972.6910394
ENSDARG00000067729	arid3c	1248.423448	0.610722741	0.3065068	1.992525909	0.046313385	0.303399642	1508.750698	988.0961981	1576.871227	1886.460756	1062.920111	1120.289897	1102.778451	741.2202461
ENSDARG00000105392	LOC101882840	8.80518139	-6.63112438	3.328261667	-1.992368703	0.046330619	0.303399642	0	17.61036278	0	0	0	26.30731161	26.52377673	0
ENSDARG00000074688	fbrs	2470.789286	0.334867686	0.16811119	1.991941684	0.046377457	0.303399642	2756.047667	2185.530905	3087.971318	2619.866052	2560.305631	1985.252735	2318.453659	2252.886321
ENSDARG00000022813	dnd1	3693.659807	-0.786651417	0.394917296	-1.991939644	0.046377681	0.303399642	2710.662761	4676.656852	2771.18194	1185.911618	4174.894726	5130.900109	4195.000527	4704.069919
ENSDARG00000037100	ankrd10a	2146.898694	-0.730891413	0.366937965	-1.991866425	0.046385716	0.303399642	1614.593477	2679.20391	1872.342391	773.6670279	2197.771011	2851.431837	2598.075484	2588.104411
ENSDARG00000070535	ripply2	124.7864276	-1.728094295	0.867802444	-1.991345273	0.046442941	0.303399642	57.80050633	191.7723488	51.26990733	14.68271527	107.4488964	266.9704956	64.71801522	243.6285356
ENSDARG00000023472	ctnnb2	3778.54431	0.443087959	0.222513406	1.991286577	0.04644939	0.303399642	4354.490691	3202.59793	4516.096752	5214.622798	3332.752521	3629.434657	2840.166012	3138.19312
ENSDARG00000095185	si:ch211-274p24.2	964.3202861	0.368657729	0.18513847	1.991254051	0.046452964	0.303399642	1086.90634	841.734232	1133.15185	1123.792438	1003.774733	851.5774203	889.0769959	784.5482799
ENSDARG00000056450	maneal	3989.58179	0.46748049	0.234768079	1.991243833	0.046454087	0.303399642	4630.421936	3348.741645	5316.428696	5332.084521	3242.752591	3151.031324	3371.702498	3523.491112
ENSDARG00000020149	acoxl	450.3227553	0.71628075	0.35971663	1.991236132	0.046454933	0.303399642	559.8997366	340.745774	636.4529618	605.5308528	437.7153951	350.3117609	437.9244113	234.0011497
ENSDARG00000015947	matn4	384.8104074	-1.136184073	0.57062473	-1.991123086	0.046467357	0.303399642	240.6010419	529.019773	156.3457812	149.6605518	415.7967926	810.1731228	482.5619863	294.3242099
ENSDARG00000074023	rbms1a	819.8452261	0.586022343	0.294335906	1.990998489	0.046481053	0.303399642	984.1159697	655.5744824	727.3374989	1089.909249	1135.101162	517.3771283	701.2886567	748.0576622
ENSDARG00000043406	slc8a1b	35.4931472	1.924750304	0.966835575	1.99077315	0.046505832	0.303399642	56.16326274	14.82303165	99.13744188	20.75715241	48.59519394	17.86198574	17.75326565	8.853843572
ENSDARG00000040031	tardbpb	6222.591029	0.352596754	0.177152358	1.990358799	0.046551425	0.303399642	6979.415863	5465.766196	7299.444433	8000.95038	5637.852777	5453.408262	5374.778116	5569.112209
ENSDARG00000062864	gk5	187.1801915	-1.037717696	0.521406045	-1.990229506	0.046565659	0.303399642	122.6455632	251.7148198	73.86342581	114.0734032	179.9998606	337.1233266	232.3482841	185.6728487
ENSDARG00000018393	kank2	752.5120533	0.474631702	0.238483029	1.990211645	0.046567626	0.303399642	875.0570223	629.9670842	983.7739379	752.0740368	889.3230923	631.2903336	549.7110289	708.89989
ENSDARG00000059902	vps16	4057.93874	0.32287988	0.162243368	1.990096016	0.04658036	0.303399642	4510.427537	3605.449944	4172.640305	5234.96535	4123.676956	3568.516283	3730.718901	3517.114647
ENSDARG00000034624	nuf2	515.5473062	-0.732369403	0.368017142	-1.990041547	0.046586359	0.303399642	387.4195431	643.6750693	262.019962	375.1934761	525.0451913	673.1291591	499.8427779	758.053271
ENSDARG00000079110	cluap1	3874.101796	0.357872498	0.179838761	1.989963094	0.046595001	0.303399642	4352.382853	3395.820739	3854.548516	5148.46933	4054.130712	3115.852157	3590.407656	3481.202404
ENSDARG00000110792	NA	65.39975439	-2.39930479	1.205736471	-1.989908117	0.046601058	0.303399642	20.86965436	109.9298544	27.80740736	33.88318907	0.918366636	42.87117448	61.53516201	225.3832268
ENSDARG00000116510	LOC110439423	65.39975439	-2.39930479	1.205736471	-1.989908117	0.046601058	0.303399642	20.86965436	109.9298544	27.80740736	33.88318907	0.918366636	42.87117448	61.53516201	225.3832268
ENSDARG00000016815	dnai7	5078.017407	0.316938063	0.159272839	1.989906537	0.046601232	0.303399642	5633.713007	4522.321807	5311.561306	6336.685623	5252.892094	4092.381038	4909.793357	4564.791026
ENSDARG00000063672	tulp3	7511.40268	0.365627797	0.183773305	1.989558808	0.046639558	0.303558951	8458.492934	6564.312427	7375.914803	10415.69232	7583.871678	6536.879763	6746.587848	6409.469668
ENSDARG00000033171	trappc6bl	2739.772614	0.524400762	0.263603948	1.989350939	0.046662481	0.303562477	3232.29265	2247.252578	3379.564305	3873.955866	2443.357779	1975.622004	1900.199583	2865.936147
ENSDARG00000062795	abcb7	2896.909262	0.299726182	0.150668973	1.989302609	0.046667812	0.303562477	3196.776452	2597.042072	2971.047681	3099.182361	3520.099315	2728.165648	2462.467431	2600.493136
ENSDARG00000025220	sppl3	2310.366936	0.386059704	0.194090039	1.98907531	0.046692891	0.303588787	2617.904255	2002.829617	2427.892881	3096.088486	2329.731398	1977.621374	2200.932494	1829.934983
ENSDARG00000000001	slc35a5	512.5210403	-0.601370126	0.302353465	-1.988963893	0.046705189	0.303588787	407.3209638	617.7211169	333.6888884	463.0702507	425.2037523	549.5305092	772.3723783	531.2604631
ENSDARG00000075960	LOC567936	84.28166843	1.542094677	0.775385254	1.988810941	0.046722075	0.303588787	125.4291365	43.13420034	183.548256	101.9950193	90.74413427	13.47855096	62.89977174	53.02427831
ENSDARG00000016594	haus4	440.0172517	-0.798139537	0.401325022	-1.988760963	0.046727594	0.303588787	321.3792802	558.6552232	244.1837959	338.8318907	381.1221538	706.400034	334.1995868	635.3660488
ENSDARG00000056519	shtn3	4853.969566	0.452484856	0.227535024	1.988638272	0.046741144	0.303588787	5609.209592	4098.729541	4521.144076	6458.043517	5848.441182	3587.148272	3604.941379	5104.098971
ENSDARG00000003326	cacng5a	34.40414697	2.932786347	1.474885515	1.988484067	0.046758179	0.303609423	60.8691913	7.939102653	14.77268516	111.8145239	56.02036478	18.51255261	5.304755346	0
ENSDARG00000102202	phospho2	820.9239848	0.979146463	0.492512092	1.988065837	0.046804409	0.303819554	1089.352998	552.4949713	707.3509248	1927.953458	632.754612	362.4562933	588.8278434	706.2007773
ENSDARG00000017105	vaspb	361.1352475	-0.801090821	0.402978338	-1.987925267	0.046819956	0.303830448	263.3790015	458.8914935	360.5145276	167.3711228	262.251354	458.4674438	371.990134	546.2169027
ENSDARG00000059485	emb	19752.06916	0.324597991	0.163316784	1.987536016	0.046863029	0.303907963	21964.98264	17539.15568	22333.28398	25299.02408	18262.63987	16784.64373	17919.70161	17913.12169
ENSDARG00000062936	ndnf	1108.249489	-0.465619678	0.234270218	-1.987532524	0.046863415	0.303907963	931.1708162	1285.328163	832.484258	1072.967654	888.0605368	1430.338276	1380.297341	1045.348871
ENSDARG00000067613	dnajc25	136.1805587	1.196771163	0.602166803	1.987441282	0.046873517	0.303907963	189.6703702	82.6907472	109.4916665	301.5603828	157.9590613	59.43503734	114.5827155	74.0544888
ENSDARG00000005814	klhl10a	25.65172255	-3.56417811	1.793527603	-1.987244636	0.046895294	0.303920177	3.979416918	47.32402819	0	0	11.93825076	53.58665415	60.48204534	27.90338508
ENSDARG00000100256	si:dkey-88e18.8	9.221328645	4.069458404	2.0478624	1.98717375	0.046903146	0.303920177	17.40869219	1.033965106	1.741133426	40.36448158	10.12046155	0.976122315	2.125773002	0
ENSDARG00000042566	rps7	8636.745263	-0.274054838	0.137943545	-1.986717375	0.046953725	0.304157958	7818.953666	9454.536859	7435.874526	8172.625205	7848.361269	8717.463592	9142.215363	10503.93162
ENSDARG00000078973	uckl1b	1397.256384	0.496856557	0.25010993	1.986552705	0.046971987	0.30418631	1635.659568	1158.853201	1735.551101	1984.86971	1186.557893	1200.654444	1122.671622	1153.233536
ENSDARG00000100624	si:cabz01066312.1	2215.073209	0.585594019	0.294826961	1.986229539	0.047007842	0.304302301	2658.543405	1771.603013	2646.832405	2735.021138	2593.776672	2215.513258	2031.191003	1068.104776
ENSDARG00000104282	dcc	35.85390661	2.361360177	1.188918745	1.986140926	0.047017678	0.304302301	60.04766823	11.66014498	96.4569443	35.01262871	48.67343169	24.35862186	9.548559622	1.073253461
ENSDARG00000099298	xrcc5	1540.632381	-0.769417921	0.387548747	-1.985344879	0.047106114	0.30458175	1139.212323	1942.052439	829.0083321	883.2217952	1705.406843	2065.611134	1214.788974	2545.757209
ENSDARG00000020265	angptl6	279.0986659	-1.035639336	0.521656391	-1.98529023	0.04711219	0.30458175	182.8939184	375.3034134	210.2935182	85.83741232	252.5508248	471.5829192	401.0395041	253.2878168
ENSDARG00000063527	elmo2	555.8707939	1.768431659	0.890845776	1.985115388	0.047131635	0.30458175	859.1044851	252.6371026	173.3942698	1170.831125	1233.088061	201.7964997	32.48531925	523.629489
ENSDARG00000096674	NA	8.776474365	-6.62621416	3.337999951	-1.985085158	0.047134998	0.30458175	0	17.55294873	0	0	0	20.46124236	0	32.19760383
ENSDARG00000059816	zgc:136864	986.3840642	-0.338780297	0.170668688	-1.985017293	0.047142548	0.30458175	871.1352447	1101.632884	868.2016849	895.3101658	849.8938835	1114.424555	1049.138429	1141.335667
ENSDARG00000094673	rhoab	1370.29385	-0.526014213	0.264994327	-1.985001792	0.047144272	0.30458175	1123.32899	1617.25871	792.3942567	1170.555032	1407.037682	1561.605911	1566.742186	1723.428033
ENSDARG00000104789	NA	1912.36222	-0.498552226	0.251224146	-1.984491677	0.047201055	0.304858701	1585.103691	2239.620748	1415.570831	1310.149978	2029.590265	2658.987162	2057.184123	2002.690958
ENSDARG00000005058	ncapd2	1945.821542	-0.669461956	0.337394659	-1.984210297	0.047232401	0.304971248	1502.075135	2389.567949	1409.824498	874.7340943	2221.666812	2506.367104	2274.895739	2387.441004
ENSDARG00000059029	mmp28	58.9915661	-1.37859775	0.69498505	-1.983636554	0.047296371	0.30523559	32.74708248	85.23604972	37.36620365	25.97711162	34.89793216	113.0240054	97.60749836	45.07664536
ENSDARG00000100455	pnkp	400.6356892	-0.685126169	0.345396508	-1.983593214	0.047301206	0.30523559	307.3968972	493.8744811	212.3101893	386.0669827	323.8135197	504.4384004	430.6226552	546.5623877
ENSDARG00000075271	rapgef5a	169.0629569	0.979541813	0.494053698	1.982662648	0.047405124	0.305816097	224.3261633	113.7997506	264.7249098	261.9267629	146.3268173	75.77438663	127.5813829	138.0434821
ENSDARG00000099294	fkbp15b	1463.756536	0.483270012	0.243785236	1.982359642	0.047439003	0.305944563	1706.466144	1221.046927	2150.310554	1496.973872	1472.114007	1053.82721	1244.388744	1364.924828
ENSDARG00000077880	si:ch211-255i20.3	185.7930867	-2.404227765	1.213114574	-1.981863722	0.047494495	0.30603118	59.05602492	312.5301484	94.71898134	82.44909341	0	242.6118737	505.0127089	189.9658626
ENSDARG00000020482	nono	3681.39114	0.32743842	0.165220317	1.981829028	0.047498379	0.30603118	4097.351093	3265.431187	3985.416834	4396.772852	3909.863592	2796.78166	3482.596892	3516.91501
ENSDARG00000042962	dgcr2	1648.077596	0.590873917	0.298146448	1.981824439	0.047498893	0.30603118	1981.109484	1315.045708	1835.288886	2453.142889	1654.896678	1563.823523	1501.245763	880.0678379
ENSDARG00000042894	tyms	611.3936928	-0.920988568	0.464743123	-1.981715324	0.047511111	0.30603118	422.4520237	800.3353618	442.3115734	188.6164192	636.4280786	901.2690089	613.2297179	886.5073587
ENSDARG00000059906	sdc4	11048.43772	-0.313870043	0.158390982	-1.981615614	0.047522278	0.30603118	9851.319404	12245.55603	8888.81156	9966.175346	10698.97131	11241.99116	11516.62386	13978.05307
ENSDARG00000053896	slc30a1b	258.5695207	1.038381972	0.524174654	1.980984703	0.047592989	0.306396475	347.8719103	169.267131	351.068518	428.057622	264.4895911	228.9710455	203.7026053	75.12774226
ENSDARG00000069342	zgc:153115	2715.610562	0.315432918	0.159241319	1.98084844	0.047608273	0.306404829	3011.07626	2420.144864	3351.661569	2808.916374	2872.650837	2238.070177	2538.855908	2483.508508
ENSDARG00000116832	NA	84.60759343	1.282913251	0.647898565	1.98011436	0.04769068	0.30659878	119.986544	49.22864283	112.9675924	156.9921094	89.9999303	75.02455533	27.5847278	45.07664536
ENSDARG00000103144	ppp1r21	1559.439497	-0.488355668	0.246631881	-1.980099514	0.047692348	0.30659878	1297.933425	1820.945569	1439.902313	1272.87847	1181.019494	1646.642838	2339.397107	1476.796762
ENSDARG00000091138	actr3	1787.46476	0.318359479	0.160783434	1.980051494	0.047697743	0.30659878	1983.815327	1591.114192	2011.692127	2004.755354	1934.998502	1435.21	1731.472145	1606.660431
ENSDARG00000059693	NA	96.71023611	-1.135952609	0.57376652	-1.979816823	0.047724115	0.30659878	60.39043498	133.0300372	89.50509246	38.40094762	53.26526487	125.6904888	116.7046176	156.6950053
ENSDARG00000094198	NA	20.10953156	-1.971467034	0.995807856	-1.979766501	0.047729772	0.30659878	8.15085945	32.06820366	12.16574072	6.776637815	5.510199814	31.17903598	38.19423849	26.83133652
ENSDARG00000096879	stk32a	4693.395736	0.348779953	0.176175436	1.979730897	0.047733775	0.30659878	5258.084879	4128.706594	5153.672754	5859.506512	4761.07537	4001.33509	3637.089929	4747.694762
ENSDARG00000062089	uggt2	2325.288488	0.396829428	0.200448485	1.979707796	0.047736372	0.30659878	2643.138294	2007.438682	3043.498215	2737.561234	2148.355432	2140.48166	2051.413351	1830.421034
ENSDARG00000045681	irf5	1083.905645	-0.56837759	0.287123197	-1.979559976	0.047752994	0.306615649	873.0797941	1294.731496	811.4488046	634.0560767	1173.734501	1400.274225	1265.33596	1218.584305
ENSDARG00000076140	clcf1	9.703641862	-5.787246628	2.9243279	-1.979000586	0.04781594	0.306929862	0.289660493	19.11762323	0.86898148	0	0	0	51.98660239	5.366267304
ENSDARG00000076518	mettl1	1133.335702	-0.553990495	0.280005895	-1.978495825	0.047872799	0.307056545	918.2317036	1348.4397	843.8812839	733.8616266	1176.9522	1325.338355	1108.67622	1611.304525
ENSDARG00000091683	cnrip1a	1639.858481	0.392267249	0.198272576	1.978424133	0.047880879	0.307056545	1861.428794	1418.288168	2064.699997	1977.648802	1541.937581	1325.109029	1407.882069	1521.873408
ENSDARG00000071475	aox5	247.6825899	-1.44240475	0.729125852	-1.978265817	0.047898727	0.307056545	133.229451	362.1357289	67.815943	85.85772446	246.0146855	651.9884156	296.081229	138.337542
ENSDARG00000079276	ube2ql1	2730.528981	0.605438367	0.306064544	1.978139507	0.047912971	0.307056545	3295.307164	2165.750798	3424.618748	4299.746949	2161.555795	2071.232914	1707.971739	2718.047741
ENSDARG00000038099	gskip	4971.766004	0.246943329	0.124841471	1.97805526	0.047922473	0.307056545	5396.428656	4547.103351	5312.95277	5705.92904	5170.404159	4631.061188	4325.497509	4684.751357
ENSDARG00000074031	fastkd2	690.9501045	-0.520635803	0.263211318	-1.978014502	0.047927071	0.307056545	567.5720542	814.3281548	523.174039	552.3423812	627.1997426	730.7100604	699.1815678	1013.092836
ENSDARG00000068681	crfb1	889.3991446	0.526456213	0.266193716	1.977718413	0.047960482	0.307056545	1050.027117	728.7711722	822.6141387	1143.617733	1183.849479	658.4211288	653.0393569	874.8530308
ENSDARG00000069093	col2a1a	100.4962697	-1.363367627	0.689390044	-1.977643336	0.047968957	0.307056545	56.21644065	144.7760987	29.97870324	38.96416258	99.70645613	97.99762595	157.472444	178.8582262
ENSDARG00000020901	gabrp	65.98035095	-2.965012417	1.49935853	-1.977520624	0.047982812	0.307056545	14.95060323	117.0100987	2.60694444	0	42.24486524	77.94758996	236.5920884	36.49061767
ENSDARG00000103312	LOC101883133	7278.458153	0.29364979	0.148512	1.977279885	0.048010002	0.307056545	8016.798215	6540.118091	7955.525451	8651.50761	7443.361583	6377.087203	7278.124334	5965.142736
ENSDARG00000070344	or90b2	13.04114783	-5.358816886	2.710246106	-1.977243644	0.048014097	0.307056545	0.612244424	25.47005124	0	0	1.836733271	11.69213849	64.71801522	0
ENSDARG00000021882	NA	1216.145153	0.393824937	0.199185138	1.977180332	0.04802125	0.307056545	1381.047512	1051.242795	1549.393979	1397.116829	1196.631726	966.5501155	1120.364329	1066.81394
ENSDARG00000012395	mmp13a	84.22765936	2.710473584	1.37097917	1.977034841	0.048037692	0.307056545	146.1246405	22.33067818	334.5578699	39.53038725	64.2856645	27.28165648	0	39.71037805
ENSDARG00000058556	muc5.2	59.59772982	-2.759527211	1.395806984	-1.977012039	0.048040269	0.307056545	15.21971846	103.9757412	6.267055336	9.9555718	29.43652825	280.1456055	3.400680611	28.38093746
ENSDARG00000070485	cenps	530.8658763	-0.873645069	0.441912902	-1.976962123	0.048045912	0.307056545	374.7394171	686.9923355	371.7583777	202.5514418	549.9084318	865.9191986	497.87013	697.1876778
ENSDARG00000024116	vamp8	27614.30312	0.396847029	0.20075934	1.976730091	0.048072148	0.307134619	31388.68924	23839.91699	29200.38468	38691.2136	26274.46945	20513.85699	24105.86924	26900.02474
ENSDARG00000070603	hspa12a	157.8344479	-1.142507625	0.578280056	-1.975699512	0.04818882	0.307762385	98.2486842	217.4202116	95.14778557	108.1147469	91.48352012	345.8403274	206.6014405	99.81886692
ENSDARG00000014208	ppt2a.3	406.1621804	-0.752646327	0.38096829	-1.975614103	0.0481985	0.307762385	302.6720079	509.6523528	181.3386699	391.7001995	334.9771544	492.8802556	479.9077175	556.1690852
ENSDARG00000002877	reps1	1872.145572	0.425744302	0.215553573	1.975120599	0.048254464	0.30802995	2146.441859	1597.849285	2558.721906	2196.687261	1683.91641	1652.489638	1604.581546	1536.476671
ENSDARG00000092033	si:dkey-239h2.3	432.5608308	-0.805476698	0.407891831	-1.974731135	0.048298668	0.308222316	314.8288344	550.2928273	192.5770844	277.9030248	474.006394	556.6180872	590.4631586	503.797236
ENSDARG00000096433	NA	19.44241126	-2.192148743	1.110449773	-1.974108867	0.048369365	0.308453067	7.016911087	31.86791143	6.082870361	11.29439636	3.673466543	15.58951799	41.3770917	38.63712459
ENSDARG00000100981	NA	3263.013841	0.483812184	0.245081288	1.974088633	0.048371666	0.308453067	3805.255178	2720.772504	3056.380359	4806.061112	3553.324064	2512.530663	3308.079979	2341.706868
ENSDARG00000040041	mcm4	4873.858863	-0.711303725	0.360329289	-1.974038041	0.048377418	0.308453067	3695.929267	6051.788459	3341.233791	1966.354406	5780.199605	6833.080604	5137.125077	6185.159695
ENSDARG00000056228	pld1a	456.8535582	-0.967365158	0.490073797	-1.973917325	0.048391144	0.308453067	309.2080465	604.4990699	441.4425919	355.7734853	130.4080623	757.0659674	525.1707792	531.2604631
ENSDARG00000057101	rnf180b	671.6629507	-0.713187184	0.361416291	-1.973312221	0.048460001	0.308795913	508.7510898	834.5748115	594.5167697	318.1084093	613.6280904	810.6263625	653.3286318	1039.76944
ENSDARG00000102294	fbxo11a	2759.992565	0.450593048	0.228356847	1.973197007	0.048473121	0.308795913	3187.510951	2332.474179	4137.757434	2852.419326	2572.356093	2405.510477	2353.057905	2238.854155
ENSDARG00000074143	myo10l3	1624.329373	0.630116545	0.319396415	1.972835373	0.048514322	0.308953356	1973.603394	1275.055351	1950.719533	2337.300773	1632.789876	1481.844399	1567.811392	775.510262
ENSDARG00000036298	rps13	6058.370523	-0.274096268	0.138942436	-1.972732557	0.048526041	0.308953356	5484.820065	6631.920982	4858.964432	5859.265129	5736.230632	6481.819339	6693.034091	6720.909515
ENSDARG00000076552	zgc:193801	509.1572955	-0.579312099	0.293693361	-1.972506619	0.048551801	0.309027561	408.29161	610.0229809	330.7480604	409.6314977	484.495272	667.5303076	499.4558466	663.0827884
ENSDARG00000056347	rab3aa	4792.670315	0.371112535	0.18819454	1.971962291	0.048613911	0.309333015	5405.945556	4179.395074	4568.443012	6427.816435	5221.577223	3918.357642	3993.637904	4626.189677
ENSDARG00000045485	rassf8b	214.9528724	0.995012251	0.504743731	1.971321661	0.048687095	0.309708735	286.3038805	143.6018643	388.4347216	291.395426	179.081494	189.9972505	150.6550518	90.15329071
ENSDARG00000054036	rnf34b	47.30174481	2.218866682	1.1257332	1.971041346	0.048719147	0.309778589	77.88428455	16.71920507	153.4328076	46.50015302	33.71989306	19.28933334	28.59733964	2.270942238
ENSDARG00000105395	NA	11.9457109	3.383936205	1.716881501	1.970978313	0.048726356	0.309778589	21.7983884	2.093033407	11.29675924	19.20047381	34.89793216	0.974344874	5.304755346	0
ENSDARG00000043317	kita	2488.39888	0.528212017	0.268082643	1.970332768	0.048800245	0.310158333	2939.021426	2037.776335	3356.431894	3445.420771	2015.211613	2151.473186	2277.66887	1684.186949
ENSDARG00000017338	kidins220b	2251.592784	0.30665538	0.155656632	1.970075901	0.048829672	0.310255354	2490.196841	2012.988727	2499.190737	2699.36073	2272.039057	2128.943551	1929.869995	1980.152635
ENSDARG00000117295	NA	2265.889349	0.593467433	0.301284939	1.969787921	0.048862682	0.310374644	2725.605002	1806.173696	2364.016139	3780.80757	2031.991298	1540.822493	1601.013765	2276.684829
ENSDARG00000115359	NA	56.64457285	-1.407210014	0.714458895	-1.969616481	0.048882341	0.310374644	30.97089353	82.31825217	24.33148144	18.07103417	50.51016497	85.74234895	73.20562377	88.00678379
ENSDARG00000099900	twnk	1040.29893	-0.840892134	0.426957608	-1.96949795	0.048895938	0.310374644	745.3882236	1335.209637	671.6221107	359.4870687	1205.055491	1478.176013	1358.30432	1169.148579
ENSDARG00000040237	mef2d	3979.808102	0.355133784	0.180324234	1.969417956	0.048905115	0.310374644	4467.360694	3492.25551	4311.786655	3956.397485	5133.89794	3928.469795	3146.084443	3402.212293
ENSDARG00000043465	atp6v1b2	281.8053512	-1.013405929	0.5146815	-1.968996222	0.048953525	0.310591898	186.5734752	377.0372273	231.1490737	82.44909341	246.1222584	481.326368	329.9557825	319.8295313
ENSDARG00000045675	mdm1	1473.738313	0.512086853	0.260101817	1.968793834	0.048976771	0.310649418	1732.851101	1214.625526	1546.117372	2283.95246	1368.48347	1342.117341	1174.907651	1126.851585
ENSDARG00000044083	peli1b	14894.14668	0.355465027	0.180574968	1.968517736	0.049008498	0.310697942	16720.00608	13068.28729	16238.65692	19246.78083	14674.58047	13245.24422	11127.25481	14832.36283
ENSDARG00000076381	slc25a1b	64.81336653	1.735401176	0.881598925	1.96847016	0.049013966	0.310697942	99.70422345	29.92250961	26.0694444	178.4514625	94.59176348	20.46124236	39.25518956	30.0510969
ENSDARG00000092878	NA	8.966338796	6.558196251	3.331873643	1.968320817	0.049031136	0.310697942	17.93267759	0	39.10416661	0	14.69386617	0	0	0
ENSDARG00000062865	mrasb	46.50900681	3.028079198	1.538475395	1.968233751	0.049041149	0.310697942	82.95130547	10.06670816	44.06519071	58.39578469	146.392941	28.96334795	1.236776518	0
ENSDARG00000103351	LOC101886901	33.25931332	-1.739126866	0.883665897	-1.96808191	0.049058614	0.310718738	15.38590555	51.13272109	8.051533571	24.73499202	13.37119107	45.43281607	69.60243996	38.36290725
ENSDARG00000058480	chtf18	895.4649329	-0.884280045	0.44939202	-1.967725293	0.049099654	0.310811719	629.1164019	1161.813464	522.1651593	400.1332235	965.0508229	1317.034577	642.1101841	1526.295631
ENSDARG00000037415	dlgap1b	61.01631721	-1.271131479	0.645996059	-1.967707792	0.049101669	0.310811719	35.72739794	86.30523648	39.31409586	32.27219025	35.59590771	85.49355533	53.60657786	119.8155762
ENSDARG00000030479	hmgb1b	13282.26189	-0.459118437	0.233349606	-1.967513228	0.049124072	0.31081914	11186.22789	15378.29589	10282.91904	8653.729578	14622.03504	15464.73989	13214.8219	17455.32586
ENSDARG00000101134	LOC101886047	164.0214317	1.13341013	0.576080427	1.967451205	0.049131216	0.31081914	225.408559	102.6343044	177.2722219	374.9739591	123.9794958	114.9726952	114.5827155	78.34750264
ENSDARG00000053074	gipc3	22881.70969	0.277380201	0.141044773	1.966610996	0.049228075	0.311341993	25074.64756	20688.77182	25077.06755	26749.64833	23397.22678	18226.09522	22031.7099	21808.51033
ENSDARG00000034270	ogdha	7070.561162	0.30179466	0.153476408	1.96639121	0.049253438	0.311412502	7807.562272	6333.560052	7827.706148	8477.076525	7117.904143	6680.087207	6731.80838	5588.784568
ENSDARG00000045019	aamp	3396.069087	-0.34418179	0.175056984	-1.966112881	0.049285573	0.311525773	2993.211694	3798.926481	2898.512477	3508.819946	2572.302659	3851.500902	3864.37695	3680.90159
ENSDARG00000104413	rogdi	2411.527656	0.37862566	0.192611367	1.9657493	0.049327577	0.311701343	2726.362299	2096.693013	2377.437178	2919.524198	2882.12552	2103.908544	2385.0842	1801.086293
ENSDARG00000098379	si:dkey-38l22.2	12.64419438	-5.313108399	2.704588315	-1.964479536	0.049474507	0.312539649	0.612244424	24.67614433	0	0	1.836733271	14.61517312	59.41325987	0
ENSDARG00000100262	NA	49.58464268	1.440972777	0.73359686	1.964257013	0.049500294	0.312612408	72.45029609	26.71898926	55.61481473	49.69534397	112.0407296	21.43558724	26.52377673	32.19760383
ENSDARG00000073688	nav2a	225.1491817	-2.025157302	1.031118267	-1.964039787	0.049525478	0.312681318	88.28887813	362.0094852	106.9558728	95.81986345	62.09089812	90.26046245	963.6140054	32.1539878
ENSDARG00000029818	srsf5a	8245.249209	-0.340914543	0.17359816	-1.96381427	0.049551635	0.312756327	7275.501968	9214.996449	6264.839218	6861.49496	8700.171726	8775.607548	9188.590131	9680.79167
ENSDARG00000059139	wfikkn2b	9.018120667	5.576365511	2.839834514	1.963623403	0.049573781	0.312805991	17.68259098	0.353650356	19.98657404	0	33.06119889	0	1.060951069	0
ENSDARG00000103739	LOC797750	349.846897	0.985857835	0.502104238	1.963452526	0.049593616	0.312830293	464.8801178	234.8136762	399.7314809	232.664565	762.2443077	239.6888391	274.7863269	189.9658626
ENSDARG00000095219	NA	1038.07525	0.471041617	0.239919648	1.963330728	0.049607757	0.312830293	1206.162849	869.9876518	1130.544906	1464.883208	1023.060432	759.9890021	952.7340601	897.2398933
ENSDARG00000089221	si:ch211-195o20.7	464.1302857	-1.062147751	0.541022947	-1.963221257	0.04962047	0.312830293	300.476659	627.7839124	272.8601848	115.2028429	513.3669494	779.4758996	506.07366	597.8021777
ENSDARG00000069423	tmie	1083.933603	0.468567175	0.238735701	1.962702571	0.049680744	0.312930364	1258.547478	909.3197281	1238.54727	1507.050195	1030.04497	821.6057447	1024.984976	881.3684634
ENSDARG00000032799	kcnd2	1869.347187	0.803070032	0.40916883	1.96268624	0.049682643	0.312930364	2376.643429	1362.050944	3318.032293	2597.662979	1214.235014	1847.785015	1336.384838	901.9829812
ENSDARG00000013685	vsig8b	40.65122095	-2.805621964	1.429607599	-1.962511927	0.049702913	0.312930364	10.12830599	71.1741359	14.77268516	0	15.61223281	46.76855397	150.6550518	16.09880191
ENSDARG00000101358	NA	9.460531696	-4.335442656	2.209263175	-1.96239303	0.049716744	0.312930364	0.86898148	18.05208191	2.60694444	0	0	2.923034623	24.40187459	26.83133652
ENSDARG00000045302	smpx	25423.74366	0.328520544	0.167415759	1.962303587	0.04972715	0.312930364	28306.0945	22541.39282	27512.66869	32786.41894	24619.19586	20291.02247	22463.91902	24869.23696
ENSDARG00000052721	prim2	839.0946548	-0.730361508	0.372204723	-1.962257497	0.049732513	0.312930364	631.013595	1047.175715	515.4922297	423.9930603	953.5554952	1271.673321	904.253327	965.600496
ENSDARG00000007465	tdrd1	9985.465374	-0.699344028	0.356403643	-1.962224691	0.04973633	0.312930364	7611.375677	12359.55507	7289.33565	3891.40547	11653.38591	14649.37718	10687.05361	11742.23442
ENSDARG00000104572	NA	259.6214279	-1.573870215	0.802266017	-1.961780982	0.049787989	0.313165449	130.5101483	388.7327074	168.5824071	97.13180868	125.8162291	114.9726952	141.1064922	910.1189348
ENSDARG00000114019	LOC402879	592.8766322	0.454468007	0.231683638	1.961588702	0.049810389	0.313216416	685.5108485	500.2424159	762.0967581	700.2525742	594.1832133	520.300163	508.1955621	472.2315228
ENSDARG00000032856	ccdc120b	1464.443414	0.925755453	0.472005123	1.961325009	0.049841122	0.31331974	1918.970324	1009.916504	2072.774294	2995.05381	689.0828677	1219.270592	863.7350368	946.743884
ENSDARG00000100179	gb:ai877918	436.1150182	0.683783851	0.348726555	1.960802357	0.049902083	0.31357988	537.5483243	334.681712	540.609016	578.4650519	493.5709051	219.5568829	427.1617556	357.3264975
ENSDARG00000103690	vipas39	766.5318432	0.52767366	0.269135873	1.960621799	0.049923158	0.31357988	905.0210572	628.0426293	1109.651855	740.2438749	865.1674415	567.6602373	582.8104249	733.6572258
ENSDARG00000103618	btr18	811.2471254	-0.871035273	0.444292537	-1.96049945	0.049937442	0.31357988	573.3687867	1049.125464	509.1172362	271.7483092	939.2408146	1030.217938	1163.498484	953.6599695
ENSDARG00000103618	btr22	811.2471254	-0.871035273	0.444292537	-1.96049945	0.049937442	0.31357988	573.3687867	1049.125464	509.1172362	271.7483092	939.2408146	1030.217938	1163.498484	953.6599695
ENSDARG00000075752	myo18aa	182.3104467	-0.861664648	0.439566455	-1.960260245	0.04996538	0.31357988	129.3283942	235.2924992	182.4861108	97.13180868	108.367263	263.0731161	223.8606756	218.943706
ENSDARG00000061548	si:ch211-145o7.3	2419.087915	0.534653805	0.272768857	1.960098416	0.049984288	0.31357988	2862.371175	1975.804656	3076.19444	3610.818516	1900.100569	1754.795119	2145.243062	2027.375788
ENSDARG00000091771	lysmd2	13552.76388	0.29365094	0.149815679	1.960081491	0.049986266	0.31357988	14927.28294	12178.24482	14373.38108	15654.50074	14753.967	10862.45358	11690.14158	13982.13931
ENSDARG00000074415	zgc:171482	96.06577414	-1.338905512	0.683087155	-1.960080061	0.049986433	0.31357988	53.87334618	138.2582021	36.88066752	53.1640946	71.57527641	66.91573832	120.3478267	227.5110412
ENSDARG00000117432	NA	571.8768763	0.575578911	0.293664275	1.959989555	0.049997011	0.31357988	684.4725117	459.2812409	716.0407396	713.8058498	623.5709457	431.6347794	589.8887944	356.320149
ENSDARG00000074332	si:ch1073-335m2.2	1785.65892	0.585353064	0.298679793	1.959801356	0.050019013	0.313628086	2143.107051	1428.210789	2544.377774	2365.046597	1519.896782	1677.821874	1583.999946	1022.810548
ENSDARG00000037789	pvalb1	8768.627369	-0.939436396	0.479444406	-1.959427171	0.050062781	0.313716712	6010.293313	11526.96143	7828.654155	3229.067919	6973.157865	4458.602145	10984.02642	19138.25571
ENSDARG00000017010	scamp2l	9874.689708	0.362699987	0.185114508	1.959327725	0.050074419	0.313716712	11109.67746	8639.701955	10352.01603	13259.18909	9717.827264	8153.120583	7938.623124	9827.362158
ENSDARG00000076974	pdzd7a	1072.853555	0.630717517	0.321907433	1.959313305	0.050076106	0.313716712	1303.921001	841.7861085	1160.76083	1787.782303	963.2198719	675.9446027	1039.474313	809.9394099
ENSDARG00000059175	cep19	2187.385884	0.382770141	0.195391457	1.958991187	0.050113819	0.31386322	2476.02046	1898.751309	2116.165409	2840.76577	2471.130199	2133.523956	1801.448238	1761.281733
ENSDARG00000090192	si:dkeyp-77c4.1	74.28922587	1.910195039	0.975243215	1.958685803	0.050149594	0.313925382	117.3024541	31.2759976	273.5584668	38.20717412	40.14172145	25.0827154	44.64653086	24.09874654
ENSDARG00000039750	ldlrap1b	84.45840692	1.056135368	0.539212716	1.958661837	0.050152403	0.313925382	114.0533941	54.86341976	122.5263887	89.22573123	130.4080623	63.33241684	60.47421094	40.78363151
ENSDARG00000054680	chrna9a	23624.39191	0.454628343	0.232169636	1.958173135	0.0502097	0.313993062	27316.46573	19932.31809	24878.06641	36565.01172	20506.31907	19122.10857	19066.46462	21608.38109
ENSDARG00000062515	NA	469.624826	0.533726704	0.272570277	1.958125113	0.050215334	0.313993062	555.5702037	383.6794482	587.4314806	576.0142143	503.2649164	422.8656755	419.0756723	309.0969967
ENSDARG00000057738	hells	2834.348264	-0.565349282	0.288736295	-1.958012525	0.050228543	0.313993062	2285.750834	3382.945694	2381.878237	1445.682734	3029.691531	3651.844589	3003.552477	3493.440015
ENSDARG00000078475	klhl23	318.2966997	0.696110551	0.355523844	1.957985558	0.050231707	0.313993062	393.7210889	242.8723106	409.2743553	366.3246394	405.5642719	293.6413472	165.2367764	269.7388081
ENSDARG00000024775	si:ch211-129c21.1	377.6919477	-0.648093985	0.331004957	-1.957958548	0.050234877	0.313993062	294.1595076	461.2243878	268.1824486	254.1937166	360.1023576	425.8339769	572.0448021	385.7943843
ENSDARG00000056331	ahcyl1	1952.509599	-0.436231158	0.2228374	-1.957620932	0.050274509	0.314033074	1659.694801	2245.324397	1835.144204	1882.234358	1261.705842	2421.29727	2099.809777	2214.866145
ENSDARG00000112275	NA	1842.127119	-0.547191085	0.279524762	-1.957576426	0.050279736	0.314033074	1496.897299	2187.35694	1312.162035	1312.408857	1866.121004	2684.320129	2306.507624	1571.243067
ENSDARG00000030094	malb	3624.594475	0.312824289	0.159804986	1.957537726	0.050284281	0.314033074	4016.197394	3232.991555	3635.818513	4504.205268	3908.568402	2969.803177	3343.056819	3386.114669
ENSDARG00000034855	ccnb3	2853.294091	-0.856232088	0.437496393	-1.957118052	0.050333591	0.314250287	2030.446438	3676.141744	2037.975799	822.8872052	3230.47631	3921.266573	2749.095421	4358.063239
ENSDARG00000025977	blmh	4564.615779	0.345731071	0.176680233	1.956818056	0.050368863	0.314250287	5109.055463	4020.176095	5085.411373	5768.706442	4473.048573	3523.569183	4109.650087	4427.309014
ENSDARG00000075622	zgc:174938	147.0282403	-1.100624448	0.56256082	-1.956454145	0.050411679	0.314250287	93.50117784	200.5553028	104.4990031	66.19092991	109.8136006	300.1430817	111.3489882	190.1738386
ENSDARG00000021896	asap3	223.1934187	-0.996238395	0.509235543	-1.956341048	0.050424992	0.314250287	149.2120629	297.1747745	89.68136606	236.5795664	121.3752563	300.3902803	230.3597024	360.7743408
ENSDARG00000051793	zgc:113426	1139.068619	-0.372252644	0.190281511	-1.956325878	0.050426778	0.314250287	993.0165815	1285.120656	935.8309725	1018.484708	1024.734064	1335.41034	1123.518019	1396.43361
ENSDARG00000104722	myl2a	16.55569536	-2.216345949	1.132923437	-1.956306911	0.050429011	0.314250287	5.825343611	27.28604712	6.951851841	2.258879272	8.265299722	26.30731161	22.27997245	33.27085729
ENSDARG00000059322	topbp1	621.4611713	-0.416185412	0.212752052	-1.956199289	0.050441682	0.314250287	532.4348993	710.4874433	554.7085976	548.3154502	494.28065	687.9793473	674.6392179	768.8437649
ENSDARG00000037553	il1rapl2	8.653612154	-6.605815487	3.377057033	-1.956086445	0.050454972	0.314250287	0	17.30722431	0	0	0	12.66648337	39.25518956	0
ENSDARG00000097804	lypc	91.62686239	-3.151431436	1.611344963	-1.955777011	0.050491428	0.314250287	18.58371446	164.6700103	1.73796296	38.40094762	15.61223281	472.5572641	1.060951069	20.39181576
ENSDARG00000094414	NA	3866.310756	0.33980529	0.173749971	1.955714232	0.050498827	0.314250287	4319.63188	3412.989631	3955.228312	4711.364444	4292.302885	3181.228443	3956.465496	3101.274954
ENSDARG00000011515	orai1a	302.60297	1.032608573	0.528001676	1.955691849	0.050501466	0.314250287	406.62288	198.5830599	478.9745328	504.2045609	236.6895463	310.1491929	173.4156129	112.1843739
ENSDARG00000099648	NA	690.7482277	0.574304995	0.29366843	1.95562388	0.050509478	0.314250287	826.4923238	555.0041315	953.2726837	903.5517086	622.652579	578.7608554	637.6315925	448.6199466
ENSDARG00000104085	abcd3a	1766.979346	0.384221176	0.196487835	1.955445109	0.050530556	0.314250287	2001.13604	1532.822652	1695.382868	2368.434916	1939.590335	1547.259661	1485.331497	1565.876799
ENSDARG00000104120	NA	13.42456966	-5.170312212	2.644080466	-1.955429224	0.05053243	0.314250287	0.752959757	26.09617956	0	2.258879272	0	42.87117448	0	35.41736421
ENSDARG00000063914	ND3	8734.189254	-0.518331893	0.265075267	-1.955414015	0.050534223	0.314250287	7182.145381	10286.23313	6095.036102	9178.95592	6272.444122	11909.4174	11761.70355	7187.578428
ENSDARG00000052332	LOC100000633	125.7475891	-0.896495287	0.458566627	-1.954994617	0.050583706	0.314468735	87.86894707	163.6262312	96.4569443	83.57853305	83.57136385	162.715594	206.8854585	121.2776411
ENSDARG00000073970	mctp2b	121.9316836	-1.896656082	0.970347134	-1.95461605	0.050628406	0.314657336	51.53385509	192.3295122	102.5398147	3.388318907	48.67343169	197.7920095	155.9598072	223.2367199
ENSDARG00000030514	acsl1a	543.9072949	-0.888104658	0.454413861	-1.954396056	0.050654397	0.314695459	381.7999671	706.0146227	496.7119372	411.8523583	236.8356058	835.1459214	904.5135636	378.3843831
ENSDARG00000073936	LOC100006428	151300.2559	0.542484717	0.277582199	1.954320988	0.050663268	0.314695459	179416.0076	123184.5043	144202.2627	241944.041	152101.7189	96182.45428	109171.865	164199.1935
ENSDARG00000090675	si:ch73-40i7.5	476.7075538	-1.118799481	0.572514702	-1.954184718	0.050679376	0.314706283	300.3401233	653.0749843	210.6873015	113.6573863	576.675682	709.1722289	646.0965401	603.956184
ENSDARG00000042972	plp2a	8.66804652	-6.608200868	3.381843775	-1.954023103	0.050698485	0.314735735	0	17.33609304	0	0	0	11.69213849	40.31614063	0
ENSDARG00000008377	epn2	2382.986298	0.519510761	0.266037729	1.952770997	0.050846737	0.315566659	2807.579627	1958.392968	2318.212546	3195.674796	2908.85154	2191.780738	1362.660722	2320.737444
ENSDARG00000018569	tnfrsf1a	318.3477988	-0.71085133	0.36411709	-1.952260275	0.050907311	0.315853122	241.4520598	395.2435378	194.9436739	222.98728	306.4252256	442.577926	300.6578564	442.494831
ENSDARG00000026068	trappc5	3653.641612	0.313583506	0.160645099	1.952026592	0.050935048	0.315935737	4049.16515	3258.118074	4294.303731	4239.33135	3613.860369	3081.961385	3079.178583	3613.214253
ENSDARG00000089138	si:ch1073-440b2.1	1764.733644	0.643115397	0.329555706	1.951461879	0.051002127	0.316112134	2151.722308	1377.744979	2685.385523	2536.388056	1233.393346	1324.825074	1611.342226	1197.067638
ENSDARG00000007412	slc2a1b	1334.321587	0.489303974	0.250751172	1.951352694	0.051015105	0.316112134	1558.540048	1110.103125	1497.791448	1746.32517	1431.503526	1082.602981	1389.791889	857.9145056
ENSDARG00000073910	cinp	1566.206673	-0.321635531	0.164829	-1.95132853	0.051017977	0.316112134	1392.388338	1740.025008	1382.914462	1447.117846	1347.132707	1636.676107	1918.111065	1665.287851
ENSDARG00000069027	admb	102.0953729	-1.665237598	0.853398454	-1.951301401	0.051021203	0.316112134	48.95510418	155.2356416	30.41435181	53.08366288	63.36729787	38.97379498	314.0415165	112.6916134
ENSDARG00000057481	rnf157	993.6477731	0.558586096	0.286289147	1.951125647	0.051042101	0.316152205	1183.69645	803.5990959	1201.17986	1034.712363	1315.197128	760.0453788	1054.358967	596.3929416
ENSDARG00000015254	fzr1a	3818.660201	-0.313293193	0.160595986	-1.95081584	0.051078957	0.316265833	3405.323917	4231.996486	3582.375295	2924.592262	3709.004193	4059.684866	4441.450906	4194.853687
ENSDARG00000070809	znf516	2001.938045	0.473878029	0.24293457	1.950640573	0.051099817	0.316265833	2327.831464	1676.044625	2584.350922	2384.247071	2014.896399	1757.718154	2017.928933	1252.486789
ENSDARG00000038737	phf20b	4209.423016	0.290762878	0.149070038	1.950511861	0.051115141	0.316265833	4632.389418	3786.456613	4703.29187	5094.097124	4099.779261	3927.133387	3735.084288	3697.152164
ENSDARG00000078815	grk5l	767.5706012	0.499327778	0.256001691	1.950486253	0.05111819	0.316265833	899.0153322	636.1258702	1053.205554	884.3512348	759.4892078	558.2996131	746.9095527	603.168445
ENSDARG00000038793	ccdc24	1598.148186	0.382312896	0.196032345	1.950254157	0.051145834	0.316347523	1808.894991	1387.401381	1577.343607	2142.993259	1706.348106	1337.200498	1402.367224	1422.636421
ENSDARG00000069116	timm10	1797.876148	-0.413739482	0.212170505	-1.950032982	0.051172188	0.316348315	1541.608645	2054.143652	1676.265275	1251.419116	1697.141543	2259.505764	1801.494915	2101.430276
ENSDARG00000005134	psmd11b	8895.023406	-0.310525097	0.159242764	-1.950010718	0.051174842	0.316348315	7941.149162	9848.897649	7960.359931	7053.502322	8809.585234	9433.243005	9095.810816	11017.63913
ENSDARG00000044684	rbp4l	9.655180351	-6.763495853	3.469188245	-1.949590329	0.051224967	0.316480481	0	19.3103607	0	0	0	0	2.121902138	55.80917997
ENSDARG00000094009	NA	331.6684429	0.840313023	0.431020579	1.949589101	0.051225113	0.316480481	425.7228055	237.6140804	341.5097217	485.6590434	449.9996515	341.9950509	228.1044799	142.7427103
ENSDARG00000036344	calb2b	60.92331275	-2.727761461	1.399368562	-1.949280221	0.051261969	0.316618896	15.96402114	105.8826044	0	5.647198179	42.24486524	110.1009708	57.29135773	150.2554845
ENSDARG00000036161	hnrnpa0l	16041.05168	-0.482768975	0.247699569	-1.949010154	0.051294212	0.316728748	13381.65095	18700.45241	13168.54535	9643.15561	17333.25188	18691.83207	15624.62639	21784.89875
ENSDARG00000101032	iqcb1	1593.99599	0.359513983	0.184503819	1.948544937	0.051349793	0.316938817	1791.700918	1396.291062	1742.36789	2033.801178	1598.933687	1329.449489	1353.447994	1505.975702
ENSDARG00000058416	LOC110437768	8.620271879	-6.601927816	3.388239439	-1.948483257	0.051357166	0.316938817	0	17.24054376	0	0	0	11.59188859	40.12974268	0
ENSDARG00000030830	cmtr1	2587.246546	0.450087945	0.231019199	1.948270732	0.051382577	0.31696722	2987.483751	2187.009341	3306.385899	3234.713668	2421.351687	1883.547644	2692.902649	1984.577729
ENSDARG00000099995	apbb2b	933.3247228	0.527992273	0.27101505	1.948202774	0.051390705	0.31696722	1102.023742	764.6257037	1071.302438	1145.191632	1089.577155	942.9702677	548.6318645	802.2749788
ENSDARG00000100149	axin2	1214.574196	0.556685483	0.285786276	1.947908384	0.051425926	0.317081554	1445.938738	983.2096533	1949.564198	1321.888373	1066.363643	877.6134999	1066.125903	1005.889557
ENSDARG00000011196	dnajc11a	2550.79263	-0.405425491	0.208148504	-1.947770381	0.051442444	0.317081554	2194.568011	2907.01725	2156.812034	1938.118415	2488.773583	2909.393795	2407.297976	3404.359978
ENSDARG00000071905	pcdh2ab3	279.6494259	1.27210148	0.653135111	1.947685032	0.051452662	0.317081554	395.5681428	163.7307089	212.9004626	581.6614124	392.1425535	151.0234555	282.2129844	57.95568689
ENSDARG00000011360	nfatc2ip	2014.81978	0.381786711	0.196088718	1.947010081	0.051533526	0.317476213	2280.131374	1749.508187	2050.906897	2723.128354	2066.358871	1828.767549	1611.062992	1808.694019
ENSDARG00000007184	zbtb16a	673.6449517	-0.596898993	0.306588082	-1.946908662	0.051545686	0.317476213	536.1771238	811.1127796	508.41228	558.3256571	541.7934344	1107.410056	631.1320349	694.7962481
ENSDARG00000009493	si:ch211-45c16.2	3095.273553	0.509714805	0.261860742	1.946510962	0.051593392	0.317680731	3636.677494	2553.869612	3365.941312	4708.467064	2835.624105	2821.870661	2853.141562	1986.596612
ENSDARG00000045157	NA	9.040230595	-6.668610868	3.426835157	-1.94599698	0.051655102	0.317740073	0	18.08046119	0	0	0	4.871724372	0	49.3696592
ENSDARG00000079290	si:ch211-162k9.5	41.30317591	-1.562284303	0.802843411	-1.945938998	0.051662068	0.317740073	21.11518618	61.49116564	16.94057262	32.76435838	13.64062754	39.79822032	67.95833282	76.71694379
ENSDARG00000078722	clip1a	731.4512038	0.538564284	0.276775721	1.945850893	0.051672653	0.317740073	866.3471632	596.5552444	1098.871977	784.4335803	715.7359327	664.6464918	604.6679904	520.3512509
ENSDARG00000013453	tdrd9	12686.72693	-0.851486973	0.43760487	-1.945789528	0.051680027	0.317740073	9047.671967	16325.78189	8739.346746	3314.905331	15088.76383	18684.03731	17060.09319	13233.21517
ENSDARG00000029885	rab41	6562.265292	0.314675465	0.161721859	1.945781898	0.051680944	0.317740073	7275.469539	5849.061045	6790.213337	8450.459268	6585.736012	6268.50137	5661.255096	5617.426669
ENSDARG00000019541	gpt	581.3515869	-0.671254769	0.344992884	-1.945706127	0.05169005	0.317740073	448.5965537	714.1066201	307.6699674	634.1722703	403.9474235	768.9746194	666.8110014	706.5342395
ENSDARG00000032868	pde4ba	7752.563348	0.308916829	0.158783197	1.945525942	0.051711711	0.317784054	8579.218895	6925.907802	9949.189272	7889.202884	7899.264528	6902.008719	7353.195678	6522.519008
ENSDARG00000098348	znf326	321.1805131	-1.032453965	0.53080708	-1.945064422	0.051767225	0.317992146	210.8137007	431.5473255	167.763582	97.17343553	367.5040846	452.9537719	402.9170188	438.7711859
ENSDARG00000021647	gnai1	26295.66651	0.420795747	0.216377159	1.944732752	0.051807152	0.317992146	30103.79279	22487.54022	30356.13005	37532.40854	22422.83978	22331.98452	20334.18819	24796.44796
ENSDARG00000079340	slc47a4	40.42215301	-3.015411665	1.550614426	-1.944656012	0.051816393	0.317992146	8.854431987	71.98987403	17.3796296	0	9.183666357	60.40938222	5.304755346	150.2554845
ENSDARG00000067975	atp5if1a	4492.253864	-0.365116881	0.187756739	-1.944627306	0.05181985	0.317992146	3927.110163	5057.397565	3651.801795	4471.818918	3657.709775	5433.80388	5544.646379	4193.742436
ENSDARG00000094022	LOC110440182	8.931476449	-6.65106505	3.420274372	-1.944599855	0.051823157	0.317992146	0	17.8629529	0	0	0	0	6.365706415	47.22315228
ENSDARG00000099718	NA	1920.211237	-0.975026511	0.501422477	-1.944520949	0.051832662	0.317992146	1294.789637	2545.632836	1092.309721	448.3875354	2343.671654	2212.73721	2319.239037	3104.922262
ENSDARG00000075543	chd8	723.7507952	0.487397642	0.250683873	1.944272028	0.051862656	0.318087085	844.9790768	602.5225135	887.9313688	963.8701087	683.1357529	665.6639264	539.9221189	601.9814951
ENSDARG00000109902	tmem254	2305.667883	0.365570355	0.188086554	1.943628333	0.051940287	0.318474055	2596.389646	2014.946119	2510.487496	3002.050552	2276.63089	1904.84423	1904.407169	2235.586959
ENSDARG00000029473	gstm.2	610.3948858	-1.212369154	0.623959767	-1.943024563	0.052013191	0.318831835	367.9042707	852.8855009	256.3495366	101.6495672	745.7137082	795.0654175	812.6885189	950.9025663
ENSDARG00000004405	snx10a	129.4526493	-1.722424421	0.886544941	-1.942850656	0.052034205	0.318871432	60.14352615	198.7617724	132.9919877	18.6868564	28.75173432	140.218634	109.7106014	346.3560817
ENSDARG00000043236	ccna1	127.5919487	-1.555465295	0.800888465	-1.942174676	0.052115958	0.31928311	64.64150614	190.5423914	107.4014204	18.6954432	67.82765479	168.8704467	87.63234865	315.1243787
ENSDARG00000004529	zgc:173742	1600.931246	-0.95118877	0.489880909	-1.941673479	0.052176641	0.319565518	1091.478738	2110.383754	911.1500911	400.2506217	1963.035501	2272.197533	1860.625669	2198.328059
ENSDARG00000054473	tinf2	451.2572186	-0.870769158	0.448536582	-1.941355943	0.052215118	0.319711798	318.9645449	583.5498922	252.8736107	204.4285741	499.5914498	545.6331297	761.7628676	443.2536793
ENSDARG00000028688	exosc2	1053.542652	-0.414329659	0.213441864	-1.941182726	0.052236118	0.31975101	903.3455591	1203.739744	773.3851997	923.9629528	1012.688525	1169.835522	1105.625133	1335.758578
ENSDARG00000095005	si:dkey-21e2.10	491.5336012	-7.257029096	3.739206656	-1.9407938	0.052283293	0.319950388	6.400157936	976.6670444	0	19.20047381	0	338.0976714	2591.903462	0
ENSDARG00000040920	si:dkey-49n23.1	172.5784498	0.817864915	0.421499229	1.940371084	0.052334608	0.320174978	220.2812176	124.875682	152.3999087	246.1926413	262.2511028	114.2193247	129.8973514	130.5103701
ENSDARG00000076780	acadsb	7738.631213	0.24612882	0.126861402	1.940139525	0.052362736	0.320257625	8397.180865	7080.08156	8034.620411	8529.780898	8627.141286	6482.584811	7393.662089	7363.997781
ENSDARG00000036214	dazl	6910.992224	-0.788443845	0.406648449	-1.938883198	0.052515562	0.321038818	5067.905629	8754.078819	4812.341778	2145.639223	8245.735887	8487.634872	7735.604578	10038.99701
ENSDARG00000037739	zgc:112980	1625.791116	-0.307895425	0.158803228	-1.938848651	0.05251977	0.321038818	1453.060739	1798.521494	1535.906587	1478.416642	1344.858987	1802.820623	1710.038856	1882.705003
ENSDARG00000088984	cep131	2421.720629	0.383795019	0.197983165	1.938523502	0.052559386	0.321191363	2741.770317	2101.670941	2861.029282	2652.498847	2711.78282	1953.947051	2558.379373	1792.686398
ENSDARG00000077768	malt1	670.3896289	0.59044162	0.304607082	1.93837128	0.052577942	0.321201771	805.8948693	534.8843886	730.559904	989.7576211	697.3670826	674.6502078	419.0418464	510.9611117
ENSDARG00000103105	NA	320.9178329	0.720096015	0.371515004	1.938269001	0.052590412	0.321201771	399.4205149	242.415151	463.7876567	466.4444707	268.0294173	235.2529379	278.6499872	213.3425278
ENSDARG00000071506	mgat5	2924.69272	0.48466042	0.250068114	1.938113632	0.052609361	0.321227947	3411.329264	2438.056175	2752.933329	2924.119217	4556.935247	2439.759566	2710.729982	2163.678977
ENSDARG00000044044	rassf2b	245.0055169	-1.225648399	0.632526561	-1.937702659	0.052659509	0.321444561	146.6675841	343.3434496	113.7797179	59.9359818	266.2870527	228.029736	319.2332429	482.7673699
ENSDARG00000089981	rnf146	1642.753078	0.479258106	0.247388097	1.937272291	0.052712067	0.321490336	1913.171645	1372.334511	2276.351506	2049.043591	1414.119836	1212.229083	1392.407301	1512.367148
ENSDARG00000039354	ska1	199.5610042	-1.183358831	0.610840905	-1.937261932	0.052713333	0.321490336	121.9681877	277.1538206	90.33174689	67.13485242	208.4379639	417.3030554	185.5305105	228.6278958
ENSDARG00000055610	exoc2	4122.499642	-0.3127744	0.161458384	-1.937182773	0.052723005	0.321490336	3677.158662	4567.840623	4178.771033	3225.97933	3626.725622	4802.107344	4547.760531	4353.653994
ENSDARG00000096270	NA	285.9233167	-0.864105515	0.446068067	-1.937160668	0.052725707	0.321490336	202.7074326	369.1392008	211.1624997	168.2865057	228.6732923	330.3029124	548.5117027	228.6029872
ENSDARG00000062195	fbxo31	1764.566832	0.461861465	0.238437253	1.937035671	0.052740983	0.321494006	2044.646636	1484.487028	2321.691305	2253.715078	1558.533525	1387.673231	1347.169729	1718.618124
ENSDARG00000031983	six4b	9108.184088	0.281149066	0.145169813	1.936690961	0.052783131	0.32166143	9992.767225	8223.600951	10274.83702	10073.47211	9629.992542	7491.73774	7818.148428	9360.916686
ENSDARG00000086337	si:dkey-102g19.3	58.10782027	2.42475732	1.252834833	1.935416589	0.052939195	0.322445292	97.9850727	18.23056785	69.51851841	90.35517086	134.0815288	32.15338086	0	22.53832268
ENSDARG00000099771	gne	963.0296159	0.488628731	0.252469082	1.935400274	0.052941196	0.322445292	1124.639817	801.4194144	1316.02154	1151.644228	906.2536844	905.2328694	674.5620837	824.4632901
ENSDARG00000077193	nags	118.3446048	0.877384074	0.453386269	1.935180077	0.052968202	0.322454692	153.3214946	83.36771491	128.2055086	149.1617264	182.5972488	78.89692328	98.10714114	73.09908032
ENSDARG00000070567	cadpsb	132.3590679	-1.734375155	0.896288691	-1.935063081	0.052982555	0.322454692	61.13996628	203.5781695	25.50644962	38.01096182	119.9024874	148.9124965	403.1626211	58.65939099
ENSDARG00000014849	pih1d2	1299.750871	0.656757022	0.339404452	1.935027715	0.052986895	0.322454692	1590.563131	1008.938611	1818.778238	1476.177604	1476.73355	997.7291514	1425.918237	603.168445
ENSDARG00000031269	rnf123	701.5646328	0.68845186	0.355929578	1.934236162	0.053084098	0.322956518	865.8264603	537.3028053	924.7479543	1033.863172	638.8682543	487.7660496	741.0149918	383.1273746
ENSDARG00000036863	myo1d	1157.775718	-0.708815829	0.366493237	-1.934048862	0.053107121	0.323006884	879.1164312	1436.435004	920.2513875	1163.322825	553.7750814	1737.256911	1620.072283	951.9758198
ENSDARG00000035514	adam28	596.5643809	-0.83591366	0.4322449	-1.933889006	0.053126776	0.323036751	428.3287916	764.7999702	555.0864263	201.4318945	528.468054	651.8810165	897.9931469	744.5257474
ENSDARG00000029907	trim54	34.52581367	-1.801520962	0.931612328	-1.933766768	0.05314181	0.323038508	15.35299258	53.69863476	14.73183309	11.92854225	19.3986024	61.74308196	79.29835504	20.05446728
ENSDARG00000103318	mrpl3	3022.194255	-0.334642908	0.173069972	-1.933570013	0.053166017	0.323059413	2673.602822	3370.785688	2484.418052	3093.535162	2442.855251	3558.307481	3451.273828	3102.775755
ENSDARG00000078398	LOC110438987	27.50935113	-2.379059988	1.230543138	-1.933341395	0.053194156	0.323059413	8.832669782	46.18603248	6.082870361	1.129439636	19.28569935	70.15283096	24.40187459	44.0033919
ENSDARG00000062177	dcbld2	1051.689532	0.682609262	0.353099824	1.933190605	0.053212722	0.323059413	1295.978178	807.400886	1880.830088	1250.503217	756.6012283	814.1011755	788.955588	819.1458944
ENSDARG00000090903	creb3l3b	15.87029383	-4.427467555	2.290351008	-1.933095643	0.053224417	0.323059413	1.435561848	30.30502581	0	3.388318907	0.918366636	13.64082824	0	77.27424918
ENSDARG00000098305	NA	22.53676507	1.869285319	0.967033411	1.933010068	0.053234958	0.323059413	35.41431337	9.659216773	23.40572511	52.58515214	30.25206285	11.92139037	9.98541702	7.070842927
ENSDARG00000101009	cited4b	977.599415	-0.438967299	0.227100591	-1.932920108	0.05324604	0.323059413	830.0809962	1125.117834	772.4948382	880.6498112	837.0983393	954.8759834	1347.400771	1073.076746
ENSDARG00000069150	rit1	894.360029	0.570298894	0.295048262	1.932900366	0.053248473	0.323059413	1068.953	719.7670584	1277.915214	1189.206937	739.7368483	805.3691888	735.6345034	618.297483
ENSDARG00000063910	ATP8	4805.667127	-0.411861867	0.213216833	-1.931657373	0.053401809	0.323900011	4124.670681	5486.663573	3862.622679	4972.922716	3538.466648	6450.163069	5403.423795	4606.403854
ENSDARG00000070239	knl1	275.9719988	-1.144542062	0.592556998	-1.93153075	0.05341745	0.323905204	171.9237123	380.0202853	192.9138886	164.8981868	157.9590613	708.3487237	162.3255136	269.3866187
ENSDARG00000058032	tpk2	833.1344949	-0.776930455	0.402281288	-1.931311442	0.053444549	0.323942339	613.8791475	1052.389842	377.7717849	505.8630774	958.0025801	1107.039192	1241.211223	808.919112
ENSDARG00000096578	cul4a	3692.38179	0.409563748	0.212072736	1.931241876	0.053453148	0.323942339	4213.241108	3171.522472	4143.013816	4692.497945	3804.211563	3718.76968	3336.5444	2459.253335
ENSDARG00000096306	lrrc41	662.5031136	-0.732781294	0.379505921	-1.930882375	0.0534976	0.324122076	497.5443463	827.4618808	642.3279779	265.699405	584.605656	779.4614538	838.1931415	864.7310472
ENSDARG00000042535	actc1a	1634.6772	-1.081217471	0.560070696	-1.93050177	0.053544696	0.324289151	1049.33872	2220.01568	333.0455029	1041.161139	1773.809519	3373.088499	2065.787525	1221.171018
ENSDARG00000004187	zgc:122979	66.59472997	-1.401761369	0.726143093	-1.930420302	0.053554781	0.324289151	36.65101927	96.53844066	17.3796296	53.08366288	39.48976534	131.5365581	65.77896629	92.29979764
ENSDARG00000055630	foxh1	10.08761532	-6.824263547	3.536206915	-1.929825859	0.053628418	0.324632555	0	20.17523064	0	0	0	0.7435411	59.78215083	0
ENSDARG00000039960	LOC110437773	770.2153623	-0.592079173	0.306831147	-1.929657985	0.053649229	0.324632555	614.3075335	926.1231912	463.1671289	537.6132666	842.142205	912.9611474	1010.025418	855.3830083
ENSDARG00000008310	ip6k2a	15615.58999	0.300472861	0.155717386	1.929603807	0.053655947	0.324632555	17236.22351	13994.95648	15318.43907	19635.4835	16754.74794	14837.62522	14444.05097	12703.19326
ENSDARG00000005232	ccdc85ca	280.8075593	-1.089134935	0.564564538	-1.929159311	0.053711088	0.324816385	179.5118611	382.1032574	302.0099396	165.8202556	70.7053882	318.0571793	409.1479102	419.1046827
ENSDARG00000044605	stx12l	485.576181	0.831347065	0.430991709	1.928916604	0.053741216	0.324816385	621.8367936	349.3155685	301.0132589	777.1923585	787.3047634	342.723898	325.0613113	380.1614961
ENSDARG00000092061	si:dkey-112g5.13	163.3513324	-1.251530057	0.648838473	-1.928877692	0.053746048	0.324816385	96.54925084	230.1534139	73.39839761	43.77082817	172.4785267	204.3400887	166.1712064	319.9489466
ENSDARG00000016570	prlra	11.65426404	-4.255826085	2.206525983	-1.928745058	0.05376252	0.324816385	1.095890189	22.21263789	3.287670567	0	0	38.23299507	1.605584323	26.79933428
ENSDARG00000070470	sh3rf1	397.53929	-1.581142472	0.819848414	-1.928579046	0.053783142	0.324816385	199.2514041	595.827176	220.721296	361.4206835	15.61223281	642.0932723	535.7802899	609.6079658
ENSDARG00000031248	enkur	19532.26079	0.308836755	0.160138941	1.928554993	0.053786131	0.324816385	21615.09913	17449.42244	21306.55691	24692.93876	18845.80173	15731.77234	18114.67855	18501.81641
ENSDARG00000097704	ccdc36	107.1415423	-1.442289861	0.747933534	-1.928366353	0.053809574	0.324816385	57.54614041	156.7369442	72.12546285	16.94159454	83.57136385	167.5873184	95.48559622	207.1379179
ENSDARG00000114503	NA	8499.746099	0.393094037	0.203849735	1.928351967	0.053811362	0.324816385	9650.790129	7348.702069	10447.13705	11294.75068	7210.482662	7671.13048	7342.687987	7032.28774
ENSDARG00000062146	larp4b	3997.901359	-0.30069976	0.155941607	-1.928284345	0.053819768	0.324816385	3582.600829	4413.201889	3385.551847	3364.600675	3997.649965	4129.273578	4302.156585	4808.175505
ENSDARG00000077045	scg5	5736.909385	0.68786856	0.356827554	1.927733865	0.053888238	0.325045712	7079.204841	4394.613929	7638.024939	7687.389525	5912.20006	2110.338993	6063.768552	5009.734242
ENSDARG00000020926	creb3l3l	8323.68527	0.30544382	0.158453203	1.92765948	0.053897495	0.325045712	9201.542845	7445.827694	8541.349014	9341.036126	9722.243394	8208.078398	7773.056049	6356.348636
ENSDARG00000103720	zgc:162730	1784.721254	-0.800688515	0.415376512	-1.927621067	0.053902276	0.325045712	1301.67344	2267.769067	877.6712949	758.9834353	2268.36559	2163.045621	2540.977811	2099.283769
ENSDARG00000024503	c6ast3	1115.394736	-3.62167748	1.879328715	-1.927112299	0.053965636	0.325338239	167.5971251	2063.192347	379.6977444	123.0936308	0	2385.874247	2694.481033	1109.221761
ENSDARG00000095817	znhit6	650.8387941	-0.565474705	0.293466	-1.9268832	0.053994188	0.325420815	524.8006382	776.87695	462.2981474	422.4104238	689.6933434	844.7570061	698.1058035	787.7680403
ENSDARG00000055190	slc17a5	1959.284058	0.421250778	0.218643495	1.92665589	0.054022528	0.325471346	2243.308029	1675.260087	2566.971292	2422.648019	1740.304775	1533.618832	1683.729347	1808.432082
ENSDARG00000070705	zgc:64022	37.35656347	-2.94846722	1.530417005	-1.926577665	0.054032284	0.325471346	8.538498497	66.17462843	1.73796296	0	23.87753253	24.35862186	66.83991735	107.3253461
ENSDARG00000030116	susd6	10782.73012	0.384054646	0.199361139	1.92642683	0.0540511	0.325495189	12209.4849	9355.975336	14007.07777	12753.68189	9867.695026	8341.480565	10986.45105	8739.994393
ENSDARG00000078959	tpcn3	267.874061	-1.447408154	0.751402856	-1.926274492	0.054070109	0.325495388	143.6527452	392.0953767	103.4087961	32.75374944	294.7956901	417.0196063	236.5920884	522.6744354
ENSDARG00000061335	galnt1	3565.769764	0.40671238	0.2111488	1.926188448	0.054080848	0.325495388	4065.024534	3066.514993	4279.632724	4301.434707	3614.006171	3042.047137	3721.386729	2436.111114
ENSDARG00000057016	cdc14ab	4598.277572	0.453906215	0.235678642	1.925953968	0.054110122	0.325582134	5315.710861	3880.844282	5160.250632	5335.984945	5450.897006	3507.414637	5168.225137	2966.893072
ENSDARG00000015111	ddx39ab	5226.9845	0.335692826	0.174371237	1.92516169	0.054209133	0.326088328	5832.502806	4621.466195	5648.379621	6685.153204	5163.975593	4123.427509	4617.259053	5123.712022
ENSDARG00000062801	erfl3	1007.284946	0.625302359	0.324875359	1.924745417	0.054261216	0.326235479	1222.343303	792.2265881	1065.371295	1306.761659	1294.896956	1040.600326	843.4560999	492.6233385
ENSDARG00000076214	zgc:165514	209.4861274	-1.470586064	0.764048716	-1.92472814	0.054263378	0.326235479	110.9690236	308.0032312	158.6640724	16.9961663	157.2468321	237.5284674	318.2462033	368.2350228
ENSDARG00000079639	prrc2b	1738.238319	0.491902977	0.255646192	1.924155309	0.054335119	0.326519119	2031.775827	1444.70081	2431.410181	2248.714315	1415.202986	1441.056069	1519.281931	1373.76443
ENSDARG00000056498	NA	8.973472609	-5.660461124	2.9422149	-1.923877526	0.054369937	0.326519119	0.297014032	17.64993119	0.891042096	0	0	5.994481944	0	46.95531161
ENSDARG00000008370	csnk1da	2809.621452	0.507574707	0.263839035	1.923804438	0.054379101	0.326519119	3299.039625	2320.203278	3661.981462	4068.99766	2166.139754	2237.827555	2297.885956	2424.896323
ENSDARG00000056184	dvl2	916.7523863	-0.510808549	0.265530876	-1.92372562	0.054388985	0.326519119	755.961909	1077.542864	837.6981469	640.3922735	789.7953067	998.7034963	883.7722406	1350.152854
ENSDARG00000079027	chsy1	416.5782174	0.542128483	0.281821015	1.923662375	0.054396917	0.326519119	493.974671	339.1817638	485.7606474	534.2249477	461.9384178	322.5081534	407.4052105	287.6319275
ENSDARG00000086996	si:ch73-234b20.5	322.6988715	-1.038177784	0.539714233	-1.9235694	0.05440858	0.326519119	211.195965	434.2017779	278.9430551	74.54301596	280.1018239	461.8394705	427.5632809	413.2025824
ENSDARG00000040290	pon3.1	449.1358836	-1.25810994	0.654091437	-1.923446583	0.054423989	0.326519119	264.720336	633.5514312	307.619444	67.76637815	418.7751859	835.9879023	740.5438462	324.1225452
ENSDARG00000101327	LOC100537891	167.7605066	1.047925488	0.544855067	1.923310533	0.054441063	0.326519119	226.1002724	109.4207408	302.325481	117.6328645	258.3424718	101.479508	82.61657985	144.1661346
ENSDARG00000101327	LOC110437725	167.7605066	1.047925488	0.544855067	1.923310533	0.054441063	0.326519119	226.1002724	109.4207408	302.325481	117.6328645	258.3424718	101.479508	82.61657985	144.1661346
ENSDARG00000030789	ddx18	3896.645032	-0.340733951	0.177162798	-1.923281606	0.054444693	0.326519119	3438.37138	4354.918684	3327.330087	2972.685121	4015.098931	4198.452064	4151.501533	4714.802454
ENSDARG00000062235	lrrc34	293.3008745	1.091098351	0.567379911	1.923047202	0.054474122	0.326606204	399.1768205	187.4249285	513.0010883	471.2358636	213.2935096	223.2765781	83.6922341	255.3059734
ENSDARG00000075682	orc6	489.5842588	-0.941652807	0.489727182	-1.922810989	0.054503792	0.326694683	335.1552748	644.0132429	280.0575791	257.9929859	467.4152594	646.2979974	311.1112012	974.6305301
ENSDARG00000026736	il11ra	868.0623159	0.554983285	0.288695759	1.922381151	0.054557816	0.326929054	1033.13619	702.9884422	1001.556029	1272.888564	824.9639767	739.2941374	824.3565729	545.3146161
ENSDARG00000026736	LOC556326	868.0623159	0.554983285	0.288695759	1.922381151	0.054557816	0.326929054	1033.13619	702.9884422	1001.556029	1272.888564	824.9639767	739.2941374	824.3565729	545.3146161
ENSDARG00000059856	alkbh2	761.5376465	-0.382231784	0.19886092	-1.922106084	0.054592411	0.32704453	661.2500411	861.8252519	623.9287027	647.1689113	712.6525093	902.2433537	801.0180572	882.2143448
ENSDARG00000114670	ube2c	2337.458538	-0.68877179	0.358389282	-1.92185376	0.054624162	0.32704453	1789.615502	2885.301573	1917.842127	937.4348977	2513.569482	2954.213659	2357.433276	3344.257784
ENSDARG00000052674	csnk1a1	25362.03042	0.257711764	0.134106762	1.921691051	0.054644644	0.32704453	27621.48388	23102.57696	26936.61976	30558.54227	25369.28961	21914.68189	22815.50774	24577.54125
ENSDARG00000103417	NA	31.28295083	-2.185671416	1.137399364	-1.921639387	0.054651149	0.32704453	11.17057665	51.395325	18.15794137	8.850144891	6.503643707	112.3013357	19.45830016	22.42633918
ENSDARG00000033367	rrm2b	3557.602655	0.527112556	0.274304231	1.9216348	0.054651727	0.32704453	4200.486606	2914.718704	4291.836282	5445.170356	2864.453181	2427.062071	2931.394579	3385.699462
ENSDARG00000024693	lysmd3	2340.133173	0.421384474	0.219306946	1.921436975	0.054676641	0.327104273	2679.546337	2000.720008	2460.955552	3137.583308	2440.100151	1605.720353	2279.983848	2116.455825
ENSDARG00000010415	sirt4	1456.614071	0.746554765	0.388594057	1.921168765	0.054710435	0.32721709	1825.40327	1087.824872	1887.257139	2695.458898	893.4937747	961.9755193	1111.14373	1190.355367
ENSDARG00000007444	ift81	3304.800637	0.336732452	0.175322217	1.920649057	0.054775966	0.327460803	3688.925911	2920.675364	3294.202917	4196.696821	3575.877995	2592.316976	3101.590699	3068.118416
ENSDARG00000092715	LOC108190967	22.9948801	3.560051395	1.853615601	1.920598528	0.054782341	0.327460803	42.41716232	3.572597873	16.51064812	37.27150798	73.46933086	10.71779362	0	0
ENSDARG00000008191	tmeff1a	465.5995655	0.781709858	0.407066253	1.920350442	0.054813649	0.327460803	588.8552431	342.343888	575.300925	846.8549026	344.4099016	382.0272797	359.202505	285.8018791
ENSDARG00000079756	peak1	120.2712868	1.113774806	0.580015212	1.920251026	0.054826199	0.327460803	164.4913159	76.05125761	157.2856479	192.0047381	144.1835618	36.05076035	93.36369408	98.7393184
ENSDARG00000040841	adra2a	269.6068579	-1.544193886	0.80416705	-1.920240187	0.054827568	0.327460803	137.6406148	401.5731009	275.4671292	116.3322825	21.12243262	464.7625051	513.5003175	226.4564802
ENSDARG00000098777	crybg2	3982.671775	0.357289792	0.186089529	1.919988701	0.054859327	0.327460803	4473.26893	3492.074619	5318.166658	4436.438889	3665.201243	3516.410652	3444.908121	3514.905084
ENSDARG00000006877	enpp4	146.6800768	1.273288521	0.663195987	1.919927965	0.054866999	0.327460803	207.5177002	85.84245334	304.1435181	254.1239181	64.2856645	85.74234895	86.99798767	84.78702341
ENSDARG00000030110	myod1	127.4674398	-1.425486302	0.742480151	-1.919898196	0.05487076	0.327460803	69.11350198	185.8213777	33.02129625	38.40094762	135.9182621	125.6904888	157.0207582	274.752886
ENSDARG00000078123	slitrk3a	35.58278191	-3.409023525	1.775967125	-1.91953076	0.054917197	0.327648681	6.082870361	65.08269345	18.24861108	0	0	49.6915886	35.01138528	110.5451065
ENSDARG00000011921	txnl1	7562.543258	-0.591541736	0.308204971	-1.919312768	0.054944763	0.327723896	6033.416426	9091.670089	5888.658375	6055.022525	6156.568379	5501.415921	8234.92859	13538.66576
ENSDARG00000039512	ap1m3	1346.841127	0.518165608	0.270027647	1.91893539	0.054992511	0.327877451	1586.188718	1107.493536	1629.062474	1869.58852	1259.915161	881.0279095	1059.536929	1381.915769
ENSDARG00000030262	si:ch211-220i18.4	50.01889446	-2.607453463	1.35889596	-1.918802867	0.055009287	0.327877451	14.03776799	86.00002093	32.43275835	1.163799389	8.516746236	20.85086955	27.20671525	209.942478
ENSDARG00000009217	tom1l2	1744.979493	0.465505155	0.242607976	1.918754538	0.055015406	0.327877451	2024.365237	1465.593749	1781.774999	2584.662949	1706.657763	1555.491855	1577.789376	1263.500015
ENSDARG00000025043	trip13	1965.364253	-0.890886461	0.464350902	-1.918563003	0.055039662	0.3279328	1376.968664	2553.759841	1402.807997	619.840933	2108.257062	3092.578324	1408.628338	3160.072862
ENSDARG00000003058	cep43	4496.119946	0.454124956	0.236766859	1.918025852	0.055107733	0.328249108	5198.065373	3794.17452	5900.018275	6093.08748	3601.090363	4009.616585	3595.957807	3776.949167
ENSDARG00000042747	coasy	710.9817609	-0.458724561	0.239233759	-1.917474201	0.055177715	0.328468117	599.0340403	822.9294815	513.5680548	637.0039546	646.5301116	946.0888731	761.7628676	760.9367038
ENSDARG00000014196	myl1	1277.132403	-1.080316771	0.563456628	-1.917302447	0.055199519	0.328468117	820.0004702	1734.264336	737.7652766	443.8697769	1278.366357	668.4005839	1397.272558	3137.119866
ENSDARG00000098671	prelid1a	9503.590166	0.508943532	0.265466296	1.917168166	0.055216571	0.328468117	11162.90736	7844.272973	11520.54258	14365.94544	7602.234056	7680.249703	6499.237064	9353.332152
ENSDARG00000038768	mrpl12	3281.154253	-0.357711233	0.186596031	-1.917035594	0.05523341	0.328468117	2876.386665	3685.921842	2943.480206	2843.242803	2842.436985	3466.241141	3147.433006	4444.091378
ENSDARG00000100606	arhgef25a	30.47177589	1.738607693	0.906966492	1.9169481	0.055244525	0.328468117	46.90595002	14.03760176	56.48379621	57.60142143	26.63263244	16.56386287	18.03616817	7.512774226
ENSDARG00000013830	osbpl2b	2646.911713	0.35442057	0.184888136	1.916945984	0.055244794	0.328468117	2970.361667	2323.461759	3074.435588	3031.531576	2805.117837	2044.833962	2162.146763	2763.404553
ENSDARG00000034095	LOC101886021	40.37393648	-3.013869744	1.572254729	-1.91690932	0.055249453	0.328468117	8.678824663	72.0690483	11.15078913	0	14.88568486	187.3297575	10.03147677	18.84591061
ENSDARG00000034095	si:dkey-59l11.10	40.37393648	-3.013869744	1.572254729	-1.91690932	0.055249453	0.328468117	8.678824663	72.0690483	11.15078913	0	14.88568486	187.3297575	10.03147677	18.84591061
ENSDARG00000078244	NA	8.97479778	-6.659018128	3.474323357	-1.916637412	0.055284012	0.328584408	0	17.94959556	0	0	0	50.66593347	3.182853207	0
ENSDARG00000099111	zgc:175280	36.63972179	1.933790602	1.009038416	1.916468761	0.055305456	0.328622709	58.08295818	15.19648539	103.4087961	20.32991344	50.51016497	25.33296674	11.67046176	8.586027687
ENSDARG00000093646	si:ch211-270n8.3	2547.669919	0.574918412	0.300008695	1.916339163	0.055321939	0.328631518	3048.75519	2046.584647	2925.639947	4191.404566	2029.221058	1722.099513	2419.059941	1998.594487
ENSDARG00000024717	selenbp1	1741.836356	-0.72871585	0.380364165	-1.915837285	0.05538581	0.328921749	1310.812037	2172.860674	1471.185646	614.4151619	1846.835304	2126.994861	2143.12116	2248.466001
ENSDARG00000070465	si:dkey-13n23.3	271.618204	0.834942604	0.43601969	1.914919494	0.055502771	0.329527023	348.1519911	195.084417	379.7449068	431.4459409	233.2651255	212.4071826	240.8358927	132.0101757
ENSDARG00000043548	atg4da	1607.960857	0.680888061	0.355684989	1.914300809	0.055581731	0.329906412	1980.152216	1235.769497	2767.581168	1764.87422	1408.00126	982.7706854	1747.661549	976.8762576
ENSDARG00000013843	sept5a	1101.827687	-0.449194131	0.234722846	-1.913721393	0.055655764	0.330222115	931.6430432	1272.012332	1018.977504	956.5660747	819.385551	1046.216899	1257.618121	1512.201974
ENSDARG00000078473	nucks1a	5606.504414	0.419636342	0.21929561	1.913564719	0.055675797	0.330222115	6416.345831	4796.662996	6668.563879	7001.396302	5579.077312	5518.689369	5294.145835	3577.153785
ENSDARG00000116765	zgc:162962	403.5943964	-0.665782283	0.347933933	-1.913530761	0.055680139	0.330222115	311.979847	495.2089458	323.6366725	229.8184967	382.4843717	571.2865513	530.7436586	383.5966275
ENSDARG00000096397	NA	38.55526179	-2.54234697	1.329047768	-1.91290865	0.055759748	0.330604753	11.32280487	65.78771871	0	14.68271527	19.28569935	80.87062458	42.43804276	74.0544888
ENSDARG00000052351	si:dkey-156n14.3	1915.197186	0.461180064	0.241154668	1.912382907	0.055827099	0.330837138	2218.650124	1611.744247	2648.655551	1904.235226	2103.059596	1779.153741	1805.73872	1250.340282
ENSDARG00000091618	cltcl1	97.95964161	-1.335717028	0.698462725	-1.912366946	0.055829145	0.330837138	55.64943341	140.2698498	34.75925921	73.41357633	58.77546469	109.1266259	239.7749416	71.90798188
ENSDARG00000054272	caprin1b	2978.502178	-0.349052909	0.182556498	-1.912026758	0.055872762	0.331006076	2619.730576	3337.273779	2539.089842	2247.445438	3072.656449	3431.497918	3473.619586	3106.703834
ENSDARG00000053828	ubxn11	1946.014118	0.334420768	0.174962737	1.911382808	0.055955404	0.331406056	2170.651526	1721.37671	1989.914434	2181.96493	2340.075215	1721.652577	1902.765188	1539.712364
ENSDARG00000092883	ifi44c1	8.783521446	-6.627153296	3.469454703	-1.91014262	0.056114853	0.332260593	0	17.56704289	0	0	0	3.897379498	48.80374918	0
ENSDARG00000004296	ambp	40.13445456	-3.879615904	2.03125801	-1.909957221	0.056138722	0.332312108	5.088475015	75.18043411	7.461565613	0	7.803859431	0	16.65348819	208.8878141
ENSDARG00000052690	arrdc3a	6023.469013	-0.387363985	0.202853598	-1.909574135	0.056188068	0.332403718	5219.71432	6827.223707	4388.483504	5379.718865	5890.940591	6378.94133	8209.540312	5893.189478
ENSDARG00000015968	rabgef1l	357.0100451	-0.852362066	0.446362918	-1.909571855	0.056188362	0.332403718	254.6160557	459.4040344	174.1936663	257.849456	331.8050447	443.0746191	289.7622228	645.3752614
ENSDARG00000087341	NA	47.38839031	-2.094778319	1.09703909	-1.909483753	0.056199716	0.332403718	17.91091539	76.86586524	27.80740736	1.129439636	24.79589917	79.8962797	54.10850452	96.59281148
ENSDARG00000059327	gata2a	491.5611343	0.733398803	0.384132402	1.909234414	0.056231859	0.332504064	613.8250684	369.2972003	508.6821114	475.2779035	857.5151904	353.0543649	477.9060887	276.9311472
ENSDARG00000104834	ano7	9.289202857	6.608612282	3.462305528	1.90873169	0.056296713	0.33279773	18.57840571	0	0	3.388318907	52.34689824	0	0	0
ENSDARG00000038789	tmem53	2689.387097	0.393620144	0.206288317	1.908106817	0.056377412	0.333121931	3054.039574	2324.734621	3009.282866	3360.082916	2792.752939	2080.226307	2041.269857	2852.707699
ENSDARG00000019383	cdc42bpb	1025.751752	0.53770013	0.281802914	1.908071572	0.056381966	0.333121931	1214.708627	836.7948757	985.2568122	1044.790777	1614.078293	961.1726413	773.7202643	775.4917216
ENSDARG00000000887	zgc:56699	1511.552643	-0.851830764	0.446506229	-1.90776905	0.056421073	0.333179198	1077.655005	1945.450281	831.5056523	512.2631352	1889.196228	1983.14805	1658.824838	2194.377954
ENSDARG00000019230	rpl7a	16637.28124	-0.240611659	0.126122518	-1.907761296	0.056422075	0.333179198	15253.42114	18021.14134	13742.45888	16368.54166	15649.26287	17710.1663	17896.5807	18456.67702
ENSDARG00000026178	ube3d	530.1724863	-0.57661925	0.302447243	-1.906511844	0.056583831	0.333964217	425.5102919	634.8346807	416.9806666	342.2324068	517.3178024	733.9202907	657.715705	512.8680463
ENSDARG00000078772	nbr1b	7080.313607	0.267234208	0.14018356	1.906316311	0.056609179	0.333964217	7733.953728	6426.673486	8002.450451	7044.315008	8155.095725	6231.909817	6985.301839	6062.808801
ENSDARG00000091872	ccdc117	779.0798684	-0.607145911	0.318516849	-1.906165757	0.056628703	0.333964217	617.3003121	940.8594246	730.8134248	406.5982689	714.4892426	956.8066667	793.5913997	1072.180207
ENSDARG00000020395	mical2b	6396.493901	0.354639581	0.186049561	1.906156506	0.056629903	0.333964217	7178.645111	5614.342691	8283.060137	6687.973818	6564.901379	5527.231995	6492.778567	4823.017511
ENSDARG00000035692	rps3a	11298.72447	-0.291066536	0.152698953	-1.906146249	0.056631234	0.333964217	10163.02549	12434.42344	8621.437403	10765.83803	11101.80103	12517.56582	11917.00045	12868.70406
ENSDARG00000052271	slc22a18	1869.229578	-0.489559657	0.256851477	-1.906002884	0.056649831	0.33396594	1555.07511	2183.384046	1593.654862	1620.943843	1450.626627	1665.536738	1977.167889	2907.447509
ENSDARG00000032650	fuk	1052.140336	0.489953288	0.257082979	1.905817682	0.056673864	0.33396594	1229.230464	875.0502086	1309.555091	1314.667736	1063.468564	1102.958398	712.9591184	809.2331095
ENSDARG00000061977	ppfibp2a	72.96816715	-2.02711053	1.063658063	-1.905791533	0.056677258	0.33396594	28.94864743	116.9876869	2.081524282	47.45744331	37.3069747	141.7530721	65.82427049	143.3857181
ENSDARG00000093492	si:dkey-246i21.1	1097.797933	0.443574262	0.232795216	1.905426879	0.056724604	0.334112406	1265.156408	930.4394591	1502.830439	1217.518496	1075.120288	886.3273251	1063.119896	841.8711564
ENSDARG00000045846	osgep	2317.615481	-0.34418757	0.18064126	-1.905365197	0.056732616	0.334112406	2042.194973	2593.035988	2095.343898	1768.395591	2262.84543	2492.456948	2420.451843	2866.199172
ENSDARG00000081299	NA	32.76628513	3.959935053	2.078660876	1.905041413	0.056774688	0.334270321	61.67117378	3.861396481	139.7772195	45.23630187	0	1.037736283	10.54645316	0
ENSDARG00000022187	usp6nl	2071.581179	0.485268036	0.254752074	1.904863927	0.056797761	0.334304069	2416.769814	1726.392543	2753.281195	2629.854196	1867.174052	2072.224649	1751.966237	1354.986744
ENSDARG00000022660	armc2	8916.335225	0.407841601	0.214116763	1.90476259	0.056810939	0.334304069	10168.59443	7664.076021	8311.807858	12530.00332	9663.972108	8015.935282	8597.947464	6378.345318
ENSDARG00000101170	rab42b	40.96659477	-2.273386334	1.193719392	-1.904456231	0.056850792	0.334406778	14.09853575	67.83465379	23.47885532	16.67117894	2.145572971	53.41845236	133.1121104	16.97339857
ENSDARG00000074947	calhm5.1	92.18111709	-1.143885452	0.600655955	-1.90439376	0.056858921	0.334406778	57.35232502	127.0099092	72.12546285	38.40094762	61.53056459	76.97324508	157.0207582	147.0357241
ENSDARG00000039062	morn4	4609.458715	0.358793736	0.188422985	1.90419304	0.056885048	0.334470646	5179.870976	4039.046454	5299.439397	6093.252271	4146.921261	3919.289095	4151.120954	4046.729315
ENSDARG00000056453	afap1l1b	435.38083	-1.01796661	0.534668872	-1.903919722	0.05692064	0.334590122	287.6180781	583.1435819	412.3317745	96.18007104	354.3423888	656.9400686	529.8557579	562.6349191
ENSDARG00000110020	zgc:56628	906.7659784	0.484350119	0.254434653	1.903632673	0.05695804	0.334720158	1057.452253	756.0797043	1107.082406	918.2344239	1147.039928	691.7848609	938.9416962	637.5125558
ENSDARG00000028583	slc16a3a	165.2331211	1.685007234	0.885258216	1.903407619	0.056987378	0.334802754	252.1267021	78.33954002	152.9407405	555.6843008	47.75506506	112.0496606	39.25518956	83.71376995
ENSDARG00000019525	tbcelb	2259.972793	0.331212664	0.174048035	1.902995711	0.057041105	0.334996802	2518.283159	2001.662426	2748.588422	2479.120001	2327.141055	2171.814725	2078.403144	1754.769409
ENSDARG00000090253	zgc:113223	727.0828435	-1.032953158	0.542869059	-1.902766681	0.057070997	0.334996802	477.2141783	976.9515087	445.7874993	154.7332301	831.1218053	811.6292804	964.4045218	1154.820724
ENSDARG00000039499	soul2	1983.249304	-0.489478126	0.257253959	-1.902703958	0.057079185	0.334996802	1650.077394	2316.421214	1594.581016	1754.019754	1601.631413	2358.888941	2955.809679	1634.565021
ENSDARG00000018619	cers4b	615.6904193	0.520014682	0.273305616	1.902685683	0.057081571	0.334996802	725.5254334	505.8554053	743.928327	759.0490957	673.5988774	577.2260916	559.8999809	380.4401433
ENSDARG00000069723	zbbx	1108.592698	0.393942515	0.207067315	1.902485265	0.057107743	0.335060643	1259.161788	958.0236076	1166.173146	1432.129458	1179.18276	960.7040462	854.0656106	1059.301166
ENSDARG00000021864	rplp1	13367.72643	-0.252172801	0.132570439	-1.902179716	0.057147664	0.335205091	12202.61123	14532.84164	10819.99145	12866.25495	12921.58728	14106.27033	14671.11379	14821.1408
ENSDARG00000058968	haus1	283.3253354	-0.886809698	0.466299875	-1.901801279	0.057197139	0.33538105	198.7448944	367.9057765	228.2009585	107.6048861	260.4288385	422.100665	269.9154957	411.7011689
ENSDARG00000036282	rnaset2	3886.593852	-0.360042909	0.189325267	-1.901716105	0.057208279	0.33538105	3404.043043	4369.144661	2983.629814	3120.583107	4107.916209	4001.77269	4438.775369	4666.885922
ENSDARG00000088959	pdxka	840.8752368	0.724371488	0.380976795	1.901353302	0.057255752	0.335569559	1047.584474	634.166	1299.063439	1093.6182	750.0717815	578.3259882	410.4076723	913.7643397
ENSDARG00000021811	calm1a	63833.1333	0.357656699	0.188134502	1.901069161	0.057292954	0.335645744	71705.58706	55960.67954	64729.34923	89937.84857	60449.56337	53347.94547	55634.25648	58899.83666
ENSDARG00000105285	fat4	114.7371495	1.222380084	0.64301274	1.901020007	0.057299392	0.335645744	160.6292628	68.84503625	100.4658457	118.9586458	262.463297	81.79358087	83.84249553	40.89903236
ENSDARG00000100764	zfyve9b	105.825212	1.137949534	0.598659499	1.90082933	0.057324371	0.335702305	145.5403489	66.11007501	132.2339446	145.7565127	158.6305894	86.08436966	30.54322876	81.70262661
ENSDARG00000055713	fmnl1a	273.6015669	0.721608017	0.379682896	1.900554451	0.057360396	0.33581175	340.5565074	206.6466265	432.7527771	237.1823235	351.7344215	222.1506314	218.5559202	179.233328
ENSDARG00000063624	gfm1	2520.460514	0.641168287	0.337376581	1.900452854	0.057373716	0.33581175	3071.628908	1969.29212	3117.036569	4137.137386	1960.712767	2176.68645	1339.9812	2391.208711
ENSDARG00000075612	ercc6	769.2276867	0.654888291	0.344651289	1.900147518	0.057413763	0.335930278	941.1078885	597.3474849	717.6531581	1358.13018	747.5403274	696.9282076	595.2867134	499.8275338
ENSDARG00000041071	jagn1a	389.0453249	0.945284808	0.497514939	1.900012912	0.057431425	0.335930278	512.2304347	265.860215	561.3620362	712.6764102	262.6528578	388.7636049	193.0930946	215.7239456
ENSDARG00000058370	ropn1l	6067.220918	0.23977656	0.126207083	1.899866112	0.057450692	0.335930278	6570.158385	5564.28345	6645.402392	6561.09506	6503.977704	5100.684243	5901.499912	5690.666195
ENSDARG00000101807	LOC110439557	212.2591341	0.805476224	0.423977439	1.899809165	0.057458168	0.335930278	270.0024945	154.5157736	278.0740736	295.9131846	236.0202254	124.7161439	119.8874708	218.943706
ENSDARG00000103996	spdl1	407.7744394	-0.862917143	0.454235243	-1.899714202	0.057470636	0.335930278	289.2495781	526.2993007	316.6174547	137.6220757	413.509204	468.2866725	550.6160994	559.9951303
ENSDARG00000070414	si:dkey-61f9.1	726.5299328	-0.98828048	0.520346202	-1.899274898	0.057528341	0.336162495	486.8938209	966.1660446	758.6208322	365.938442	336.1221887	1109.778812	404.2223573	1384.496965
ENSDARG00000037403	hspa8b	4545.448743	-0.724264808	0.381356953	-1.899178188	0.057541052	0.336162495	3427.666168	5663.231317	3549.069836	1569.160577	5164.76809	6483.492581	5589.996533	4916.204838
ENSDARG00000087473	dnajb12b	1140.928786	0.539389232	0.28409365	1.898631777	0.057612907	0.336492555	1351.877965	929.9796066	1045.807758	1749.205899	1260.620237	754.6729708	964.3923949	1070.873454
ENSDARG00000004875	NA	613.6880567	-0.647042268	0.340843097	-1.898358141	0.05764892	0.336569093	478.2410941	749.1350192	404.6417237	397.4001434	632.6814153	691.2831255	966.3241971	589.797735
ENSDARG00000038635	magoh	5394.430431	-0.309710596	0.163151661	-1.898298758	0.057656738	0.336569093	4817.442423	5971.41844	4642.099067	4340.43652	5469.791682	6091.604155	5394.936186	6427.714977
ENSDARG00000039900	si:ch73-168d20.1	23.58874121	-3.324878393	1.751837931	-1.897937209	0.057704354	0.336642131	4.245971717	42.93151071	5.400206862	0	7.33770829	7.842876332	4.709417515	116.2422383
ENSDARG00000095939	si:ch73-226l13.2	28.06409512	-2.446964892	1.28936545	-1.897805539	0.057721703	0.336642131	8.670287896	47.45790234	15.92894034	6.53788141	3.544041939	20.81876646	10.23571343	111.3192271
ENSDARG00000034262	pld2	996.2569241	0.496639439	0.261714409	1.897638882	0.057743669	0.336642131	1166.129037	826.3848114	1016.800461	1388.407194	1093.179455	746.9612682	707.9918325	1024.201333
ENSDARG00000107526	smkr1	634.1632434	0.53466722	0.281754008	1.897638382	0.057743735	0.336642131	750.4666514	517.8598354	743.848147	906.9400275	600.6117798	547.5818194	431.8070851	574.1906016
ENSDARG00000026137	sfxn5b	73.33328851	-1.572810058	0.828832733	-1.897620588	0.05774608	0.336642131	37.02047988	109.6460971	12.73064973	75.01026965	23.32052026	100.8687375	128.4889646	99.58058938
ENSDARG00000101755	prkar1ab	4495.531377	0.329161367	0.173482619	1.897373743	0.057778629	0.336653488	5006.334604	3984.72815	4424.853697	5748.847746	4845.30237	3565.127896	4306.40039	4082.656165
ENSDARG00000059651	cidec	51.71138442	-3.408974141	1.796890371	-1.897151989	0.057807881	0.336653488	8.877544146	94.5452247	0	0	26.63263244	20.46124236	165.5083668	97.66606494
ENSDARG00000077087	LOC103908668	1912.971142	0.532834698	0.280867928	1.897100542	0.05781467	0.336653488	2262.387048	1563.555236	2383.6162	2913.95426	1489.590683	1458.594277	1529.891442	1702.179989
ENSDARG00000078206	zgc:171506	86.04010968	-1.584043261	0.835054473	-1.896934047	0.057836643	0.336653488	43.14250739	128.937712	19.98657404	74.54301596	34.89793216	240.663184	76.38847698	69.76147496
ENSDARG00000101023	msx2b	92.18976273	-1.386142347	0.730771665	-1.896820052	0.057851692	0.336653488	50.97156228	133.4079632	54.74583325	33.88318907	64.2856645	121.7931093	53.04755346	225.3832268
ENSDARG00000089361	wu:fb59d01	1627.952962	-1.049481295	0.553286768	-1.896812568	0.05785268	0.336653488	1060.450642	2195.455282	1327.803702	276.7127108	1576.835514	1896.075126	1558.537121	3131.753599
ENSDARG00000002479	ercc6l	1032.165493	-0.676584366	0.356699578	-1.896790488	0.057855595	0.336653488	794.2800601	1270.050926	1125.331017	487.9179227	769.5912408	1565.772213	1092.779601	1151.600964
ENSDARG00000101696	fam126b	665.1347684	0.548044406	0.289009511	1.896285021	0.057922366	0.336858763	790.0417869	540.2277499	898.5268505	901.2928294	570.3056808	578.7608554	480.6108343	561.31156
ENSDARG00000103854	pdlim7	545.2190623	-0.95373672	0.502972069	-1.896202151	0.057933319	0.336858763	371.1541709	719.2839538	375.3999994	214.5935308	523.4689824	385.8405703	641.8753968	1130.135894
ENSDARG00000033376	chchd4a	721.2846858	0.652602459	0.344167971	1.896174295	0.057937001	0.336858763	881.7799857	560.7893858	959.4858389	1152.564419	533.2896998	555.8249031	522.8429156	603.7003387
ENSDARG00000014139	srp72	2122.94586	-0.324219129	0.171002671	-1.895988687	0.057961541	0.336912027	1885.176892	2360.714827	1896.986571	1644.46411	2114.079995	2413.452254	2403.054172	2265.638056
ENSDARG00000055926	foxi3a	395.025507	-1.548443192	0.816848858	-1.89562999	0.058008989	0.337011953	201.4639537	588.5870602	51.26990733	487.9179227	65.20403114	707.3743788	726.7514823	331.6353194
ENSDARG00000089357	miga2	98.44659828	1.544926817	0.815014461	1.895582092	0.058015327	0.337011953	146.6154492	50.27774738	126.0023146	126.4972392	187.3467937	24.35862186	107.156058	19.3185623
ENSDARG00000054858	tp53bp2b	3009.499611	0.433905508	0.228933415	1.895334974	0.058048037	0.337011953	3458.68421	2560.315013	3554.837926	3151.232399	3669.982305	2874.962683	2941.939001	1864.043354
ENSDARG00000054858	LOC793439	3009.499611	0.433905508	0.228933415	1.895334974	0.058048037	0.337011953	3458.68421	2560.315013	3554.837926	3151.232399	3669.982305	2874.962683	2941.939001	1864.043354
ENSDARG00000068182	crb3b	250.7761047	-1.263571866	0.666704279	-1.895250872	0.058059173	0.337011953	147.4226213	354.1295881	61.69768509	75.6724556	304.8977231	357.5845689	305.5539079	399.2502874
ENSDARG00000009839	fam117bb	110.9096778	-1.053888324	0.556087276	-1.895185107	0.058067883	0.337011953	72.17282834	149.6465272	80.81527765	97.13180868	38.5713987	137.3826273	158.0817093	153.4752449
ENSDARG00000079947	gfi1b	67.0117689	-1.34090423	0.707540936	-1.895161342	0.05807103	0.337011953	37.96789678	96.05564102	42.81300218	47.43090147	23.6597867	102.6314989	134.6614416	50.87398249
ENSDARG00000038012	fam83fa	3113.921571	0.444400965	0.234568556	1.894546194	0.058152549	0.337272578	3589.802228	2638.040915	3422.102276	4314.23861	3033.065797	2042.017663	2852.523122	3019.58196
ENSDARG00000054218	gltpd2a	86.4163829	-1.761674284	0.929936428	-1.89440292	0.058171549	0.337272578	39.28715573	133.5456101	41.71111105	4.517758543	71.63259759	161.7412492	130.4969815	108.3985995
ENSDARG00000079474	msantd2	301.3584615	0.623915462	0.329353075	1.894366589	0.058176368	0.337272578	365.5656646	237.1512584	355.4134254	438.2225787	303.0609898	207.5354583	229.1654309	274.752886
ENSDARG00000074623	tbc1d31	253.1851668	-1.194589645	0.630603981	-1.894357917	0.058177518	0.337272578	153.8761066	352.4942269	110.360648	56.47198179	294.7956901	395.584019	303.4320058	358.4666559
ENSDARG00000062590	pleca	5183.600963	0.310016018	0.16368805	1.893944114	0.058232428	0.337501597	5737.967243	4629.234684	6634.996601	5362.921967	5215.98316	4274.853414	4798.404325	4814.446313
ENSDARG00000079310	st3gal1l	2462.506596	0.446275598	0.235659407	1.893731308	0.058260684	0.337576052	2840.305615	2084.707577	2571.787205	2989.030976	2960.098662	1618.503376	1965.567526	2670.051827
ENSDARG00000094366	si:dkey-260g12.1	27.58115766	-2.862971493	1.51196186	-1.893547429	0.058285107	0.337628272	6.685305572	48.47700975	0	9.035517086	11.02039963	10.71779362	44.5599449	90.15329071
ENSDARG00000088390	nme4	430.0441177	-1.181144337	0.62393382	-1.893060287	0.058349853	0.337913976	263.0975116	596.9907237	229.6779636	70.25285921	489.3617119	662.3335109	514.7564079	613.8822523
ENSDARG00000041723	zgc:55461	110134.139	0.355287107	0.187709366	1.892751092	0.058390978	0.338062779	123627.1145	96641.16358	122770.5725	123852.0916	124258.6793	88427.64343	79967.06493	121528.7824
ENSDARG00000077361	bptf	4385.594968	0.41910523	0.221451624	1.892536271	0.058419566	0.338070975	5018.506747	3752.683189	4421.130503	6281.99462	4352.395116	4230.03888	3881.647834	3146.362853
ENSDARG00000037708	exosc10	3553.709077	-0.551125083	0.291214053	-1.89250854	0.058423257	0.338070975	2882.930429	4224.487726	2798.120366	2087.204447	3763.466473	5078.285486	4555.723891	3039.453801
ENSDARG00000053517	eml5	1042.014977	0.504346588	0.266562745	1.892037044	0.058486045	0.338212311	1222.432375	861.5975783	1388.339071	1410.621619	868.3364362	844.7674519	823.1649599	916.8603232
ENSDARG00000063578	dgki	789.4324228	0.89097197	0.470967629	1.891790254	0.058518932	0.338212311	1025.674794	553.1900512	1727.535183	857.2446836	492.2445168	487.1724372	705.532461	466.8652555
ENSDARG00000009851	wdr41	1399.769698	0.44509617	0.235289627	1.891694824	0.058531653	0.338212311	1614.143639	1185.395757	1390.370368	1965.224966	1486.835583	1053.266809	1380.297341	1122.62312
ENSDARG00000090543	tmem138	1459.728291	0.515451264	0.27249122	1.891625221	0.058540933	0.338212311	1717.761832	1201.69475	1807.481479	1976.519363	1369.284654	925.6276307	1520.342882	1159.113738
ENSDARG00000077121	cyp26b1	74.54982208	-1.517918941	0.80248798	-1.891516109	0.058555483	0.338212311	38.91041219	110.189232	44.8588625	10.5138944	61.35847968	100.5959362	140.9622776	89.00948214
ENSDARG00000091734	traf3ip2l	941.2419606	-0.691791743	0.365754613	-1.891409483	0.058569704	0.338212311	719.5434902	1162.940431	957.8104147	398.5802381	802.2398176	1169.925896	1337.483756	981.4116404
ENSDARG00000114883	NA	402.8854331	-1.151186086	0.608642681	-1.891398881	0.058571118	0.338212311	250.035087	555.7357793	219.9946242	77.98177958	452.1288571	407.071586	570.6610238	689.4747281
ENSDARG00000017901	tln2a	93.1069809	-0.997031369	0.527139802	-1.891398382	0.058571184	0.338212311	62.42352496	123.7904369	68.89411257	42.42882455	75.94763775	137.9991853	123.8625604	109.5095649
ENSDARG00000070597	prelp	99.29978984	-1.562596886	0.826323502	-1.891023169	0.058621252	0.338319359	50.29641064	148.303169	33.89027773	75.6724556	41.32649861	212.4071826	33.95043421	198.5518903
ENSDARG00000044436	rps6ka4	504.6799748	0.664339922	0.351324187	1.890959822	0.058629708	0.338319359	618.8201196	390.53983	626.5356472	531.9660685	697.9586432	365.3793279	535.7802899	270.4598721
ENSDARG00000058329	si:ch211-247l8.10	11.91055358	-3.427330822	1.812527638	-1.890912309	0.058636051	0.338319359	2.016448503	21.80465865	4.993820555	0	1.055524954	11.19863558	46.81407536	7.401265021
ENSDARG00000040295	apoeb	4649.106198	-0.97353727	0.5149482	-1.890553788	0.058683934	0.338468807	3137.346018	6160.866378	2766.683795	2436.721655	4208.632604	4172.525109	12053.10533	2256.968692
ENSDARG00000112132	NA	210.4542964	-0.754373884	0.399056189	-1.890395148	0.058705132	0.338468807	156.6189495	264.2896432	166.8444442	156.9921094	146.0202951	186.099871	337.38244	269.3866187
ENSDARG00000103725	znf341	200.3147663	-0.810297173	0.42868121	-1.890209214	0.058729985	0.338468807	145.5398516	255.0896809	142.6547113	161.8362508	132.1285928	268.875519	166.6893861	329.7041376
ENSDARG00000086288	scg3	7263.188618	0.379544911	0.200800716	1.890157157	0.058736945	0.338468807	8212.998641	6313.378594	7295.968507	8057.422362	9285.605054	5041.26038	6458.009158	7440.866244
ENSDARG00000102914	NA	372.7153334	-0.690949886	0.365554817	-1.890140285	0.058739201	0.338468807	285.3063313	460.1243356	245.4513988	256.1998888	354.2677064	617.4400545	382.3826616	380.5502906
ENSDARG00000007221	pbk	466.6822305	-1.185362262	0.627283973	-1.889674075	0.058801563	0.338739061	284.8982376	648.4662233	265.707356	111.0186006	477.9687564	397.5921884	410.4755002	1137.330981
ENSDARG00000087489	fam124b	670.5510251	0.760746984	0.402695966	1.889134852	0.058873762	0.339065817	843.485158	497.6168921	617.8458324	1295.467262	617.1423792	455.9934012	639.7534947	397.1037805
ENSDARG00000098810	vstm2b	68.42504952	-1.760231679	0.932043418	-1.888572619	0.058949119	0.339364062	31.17666604	105.673433	12.16574072	22.58879272	58.77546469	68.20414121	200.5197521	48.29640574
ENSDARG00000013653	adgrl4	57.46269325	-2.96870533	1.571976714	-1.88851737	0.058956528	0.339364062	12.95595732	101.9694292	37.8635392	1.004332762	0	126.2811391	38.68065475	140.9464937
ENSDARG00000055976	pecr	349.3224796	-0.567008853	0.300291807	-1.88819288	0.059000061	0.33952403	281.5681374	417.0768217	283.3450926	277.3272432	284.0320763	476.5441997	447.9506026	326.7356629
ENSDARG00000040374	tmem182a	128.1712006	-1.654765049	0.876427758	-1.888079233	0.059015314	0.33952403	61.69564477	194.6467564	78.20833321	6.776637815	100.1019633	170.510353	165.5083668	247.9215495
ENSDARG00000058587	terb1	969.8560214	-0.91377102	0.484012228	-1.887908954	0.059038174	0.339566375	672.485289	1267.226754	508.3138009	321.9459624	1187.196104	1217.422785	954.5532286	1629.704248
ENSDARG00000117328	NA	15.95057771	-2.90945145	1.541598775	-1.887294864	0.059120677	0.339951651	3.736384076	28.16477134	7.820833321	3.388318907	0	42.87117448	20.15807031	21.46506922
ENSDARG00000004196	tnfsf10l	203.8012162	-2.072774894	1.098558671	-1.886813102	0.059185468	0.340234909	78.42727404	329.1751583	112.9603702	0.985462842	121.3359891	343.4801944	391.5118008	252.5334798
ENSDARG00000024844	max	9297.970545	0.385472012	0.204337856	1.886444439	0.059235089	0.340381593	10532.9646	8062.976493	10506.29924	12510.61514	8581.979406	7649.284569	7086.975052	9452.669859
ENSDARG00000045483	lrtm2a	4174.275143	0.490516627	0.260050121	1.886238799	0.059262782	0.340381593	4877.291583	3471.258703	5406.432707	6021.211764	3204.230277	3459.191693	3736.561203	3218.023215
ENSDARG00000016343	mettl21e	117.5894951	-1.58256621	0.83902611	-1.886194234	0.059268785	0.340381593	58.93292837	176.2460619	8.87283127	91.10405402	76.82189981	154.2763974	151.0848967	223.3768916
ENSDARG00000100789	plgrkt	860.0262107	-0.528621797	0.280263205	-1.886161966	0.059273132	0.340381593	704.3299374	1015.722484	713.6564501	826.000678	573.3326842	938.8129868	1271.49166	836.8628048
ENSDARG00000020008	vcp	59663.74521	0.247988423	0.131503351	1.885795466	0.059322522	0.340575948	64779.15474	54548.33568	61388.04658	68574.17766	64375.23999	52802.05258	50395.71504	60447.23942
ENSDARG00000042726	grb7	936.75825	0.47181165	0.250244874	1.885399859	0.059375873	0.34069798	1088.594928	784.9215717	1127.937961	1168.970023	968.8768007	701.5283096	981.3797389	671.8566665
ENSDARG00000016081	cldn15la	1150.79944	-1.105416236	0.586335212	-1.885297374	0.0593897	0.34069798	730.1638728	1571.435008	1352.135183	426.9281823	411.4282528	1275.417441	724.6295802	2714.258003
ENSDARG00000003205	ngly1	3334.514162	0.417621493	0.221527106	1.885193649	0.059403698	0.34069798	3813.786214	2855.242109	4500.455086	4053.558853	2887.344703	2721.345234	2639.64626	3204.734834
ENSDARG00000092394	dcun1d4	1955.256209	0.454902298	0.241304857	1.885176715	0.059405983	0.34069798	2260.759439	1649.75298	2368.690121	1730.920962	2682.667234	1618.740624	1909.070869	1421.447447
ENSDARG00000053711	LOC799203	17.32888826	2.938536969	1.559127096	1.884732153	0.059466009	0.340944041	30.67379084	3.983985692	33.89027773	11.29439636	46.83669842	8.76910387	3.182853207	0
ENSDARG00000086017	nxf1a	1640.27977	-0.99548831	0.528256978	-1.884477352	0.059500436	0.340944041	1095.649226	2184.910315	1084.606671	313.2281581	1889.112849	2246.175411	1745.728043	2562.82749
ENSDARG00000063663	clp1	408.4920493	0.75320513	0.399689837	1.884474059	0.05950088	0.340944041	512.8355657	304.1485329	490.9745363	705.8997724	341.6323885	276.7139443	246.140648	389.5910063
ENSDARG00000100654	NA	68.72988533	1.105208414	0.58653974	1.884285646	0.059526348	0.340944041	93.86429164	43.59547903	94.68209738	106.1259838	80.78479376	51.74094058	29.69506205	49.35043446
ENSDARG00000079686	naa30	1530.035684	0.424388943	0.225235285	1.884202747	0.059537556	0.340944041	1753.546412	1306.524955	1964.767127	1773.220228	1522.651882	1542.387936	1301.786962	1075.399968
ENSDARG00000058566	wu:fi42h12	345.3938339	0.534673132	0.28379604	1.884004905	0.059564312	0.340944041	408.8436971	281.9439707	375.2916925	475.291048	375.9483508	297.1614592	258.2713885	290.3990644
ENSDARG00000088493	NA	478.3923865	0.536919085	0.28499007	1.883992258	0.059566023	0.340944041	566.3946256	390.3901475	636.0944435	499.212319	563.8771143	473.531609	368.150021	329.4888125
ENSDARG00000087226	kbtbd2	2007.931156	0.420930493	0.223431204	1.883937809	0.059573388	0.340944041	2298.946636	1716.915675	1846.585645	2398.929786	2651.324477	1972.074026	1692.216955	1486.456043
ENSDARG00000052731	ankrd31	573.8742002	-0.963251815	0.511383746	-1.883618363	0.059616616	0.341080938	388.933376	758.8150244	431.0148142	143.4388337	592.3464801	600.1964427	755.3971612	920.8514694
ENSDARG00000076309	mxra5b	47.40920345	2.352462391	1.248964005	1.883530977	0.059628446	0.341080938	79.30808946	15.51031744	151.1056915	6.868200691	79.95037623	32.73024497	8.36193345	5.43877389
ENSDARG00000101465	NA	316.5425686	-1.052833031	0.559023756	-1.883342201	0.059654008	0.341095517	205.7752845	427.3098527	220.721296	77.93133487	318.6732226	446.2499525	310.8586633	524.8209424
ENSDARG00000059060	lgalsla	710.8577759	0.621465574	0.329990679	1.883282206	0.059662133	0.341095517	861.5724215	560.1431304	1028.384417	928.8948158	627.4380316	418.595405	708.9550269	552.8789592
ENSDARG00000046106	rab10	9212.336116	0.253473845	0.134625948	1.882800814	0.059727367	0.341379376	10019.379	8405.293228	9781.255541	9883.726253	10393.15522	7478.096911	8874.855693	8862.92708
ENSDARG00000103639	NA	50.56922523	-2.290178758	1.216477196	-1.882631887	0.059750272	0.34142122	17.15795976	83.9804907	22.59351848	16.94159454	11.93876626	10.71779362	22.27997245	218.943706
ENSDARG00000059209	abhd13	494.6787543	0.583511328	0.31013483	1.881476285	0.059907158	0.342145453	593.4208861	395.9366224	437.0976845	626.8389979	716.3259759	384.8662254	449.8432533	353.1003886
ENSDARG00000069048	serpinf1	172.5812172	-2.416232284	1.284302382	-1.881357785	0.059923265	0.342145453	54.53037564	290.6320587	0	118.5911618	44.99996515	258.2013917	110.3389112	503.3558732
ENSDARG00000042880	si:ch211-222f23.6	61.73573989	1.162858441	0.618134383	1.881238891	0.05993943	0.342145453	85.34217364	38.12930614	101.6708332	93.74348977	60.61219796	32.15338086	35.01138528	47.22315228
ENSDARG00000003854	acsl1b	597.9549489	-0.653021531	0.347123205	-1.881238479	0.059939486	0.342145453	464.9524346	730.9574632	357.0305676	524.9746339	512.8521023	856.373176	851.8228881	484.6763256
ENSDARG00000105321	aspscr1	952.5544617	-0.56052361	0.297981143	-1.88107074	0.059962297	0.342151755	769.606823	1135.5021	785.5592581	592.9558088	930.305402	917.8328717	1035.488243	1453.185186
ENSDARG00000093284	si:ch211-173m16.2	191.2622428	-1.10737428	0.58871551	-1.881000691	0.059971825	0.342151755	121.2317594	261.2927261	90.37407394	91.4846105	181.8365939	309.8416701	122.0093729	352.0271352
ENSDARG00000089338	si:ch211-110e21.3	77.2480074	-1.413249865	0.751467084	-1.880654381	0.060018949	0.342244601	42.26608452	112.2299303	19.0840443	66.10618427	41.608025	61.74538972	116.8806611	158.06374
ENSDARG00000087238	si:ch211-161h7.4	838.7616767	-0.705148202	0.374966451	-1.880563451	0.060031327	0.342244601	637.5547938	1039.96856	624.1024927	365.799334	922.7625547	1161.607457	881.3551284	1076.943094
ENSDARG00000100285	dnai2a	304.124487	-1.31002442	0.696622615	-1.880536737	0.060034964	0.342244601	174.8043908	433.4445832	70.56350194	95.14072438	358.708946	275.6264281	678.3100524	346.3972691
ENSDARG00000100718	me2	1666.089971	-0.417175862	0.221876186	-1.880219183	0.060078212	0.342352033	1426.71103	1905.468912	1253.045967	1256.015768	1771.071356	1725.460443	2012.810378	1978.135916
ENSDARG00000013025	ints6	1108.408258	0.472632144	0.251377493	1.880168896	0.060085063	0.342352033	1288.391304	928.4252126	1477.268516	1194.947135	1192.95826	1166.290815	788.2866444	830.6981787
ENSDARG00000036058	gnao1b	868.3635103	-0.863136121	0.459160516	-1.879813466	0.060133505	0.342381161	616.0086388	1120.718382	747.3240729	459.6819318	641.0199117	1451.773863	463.6356172	1446.745665
ENSDARG00000043470	rsph3	2276.358254	0.447180592	0.237904475	1.879664482	0.060153819	0.342381161	2626.487611	1926.228898	1899.616737	3017.186278	2962.659819	1847.670113	1821.538668	2109.477912
ENSDARG00000098639	pycr1b	1088.426533	-0.704293649	0.37470717	-1.879584127	0.060164778	0.342381161	827.8201883	1349.032878	623.1869281	558.6372572	1301.63638	1584.440791	1168.951455	1293.706388
ENSDARG00000045516	itih2	237.1178594	-1.246038097	0.662941798	-1.879558808	0.060168232	0.342381161	140.5513952	333.6843237	151.2027775	56.47198179	213.9794261	388.7636049	138.9845901	473.3047762
ENSDARG00000098312	scarb2a	782.1488215	0.727938046	0.387292105	1.879558188	0.060168316	0.342381161	975.4812146	588.8164284	911.5615727	1135.086834	879.795237	769.7324508	306.614859	690.1019753
ENSDARG00000006206	pou4f3	11935.52965	0.430204694	0.228917291	1.879301874	0.060203286	0.342491194	13702.2397	10168.81961	12256.1148	17706.22517	11144.37912	9696.68019	8845.149063	11964.62958
ENSDARG00000068919	rad51c	551.8410839	-0.454195265	0.241707119	-1.879114145	0.060228909	0.342548012	465.5593092	638.1228586	502.9986997	401.2353971	492.4438309	685.240652	649.160074	579.9678499
ENSDARG00000030573	nudt1	876.6290861	-0.782437597	0.416432278	-1.878907178	0.060257169	0.342619789	644.3989272	1108.859245	693.4472212	338.8318907	900.9176697	1164.342125	772.3723783	1389.863232
ENSDARG00000096045	srr	53.49274741	-2.264815188	1.205906973	-1.87810108	0.060367339	0.343157149	18.49097208	88.49452274	35.79100905	18.98039434	0.701512838	101.033104	40.62018985	123.8302744
ENSDARG00000103103	NA	200.3702187	0.63639158	0.3389231	1.877687243	0.060423963	0.343191884	243.82175	156.9186874	270.2532403	212.3346515	248.8773583	165.6386287	158.0817093	147.0357241
ENSDARG00000063713	syngap1a	149.2901779	-1.524188846	0.811740379	-1.87768021	0.060424926	0.343191884	76.93440794	221.6459479	170.771193	32.538252	27.49377878	296.4035888	146.1571829	222.3770718
ENSDARG00000009418	mef2cb	1224.006288	0.465883761	0.248119646	1.877657688	0.060428008	0.343191884	1420.090203	1027.922373	1437.39393	1747.001838	1075.874841	1048.803074	953.0845035	1081.879541
ENSDARG00000034291	rpl37	7178.137409	-0.223695539	0.119139176	-1.877598512	0.06043611	0.343191884	6623.016182	7733.258637	6248.577544	7001.333051	6619.137951	7777.560313	7481.570233	7940.645364
ENSDARG00000070178	zp3d.2	169.6908356	-0.888481869	0.473233232	-1.877471419	0.060453511	0.343201741	118.953487	220.4281842	105.1467591	79.06077451	172.6529275	249.4322879	209.0073606	202.8449041
ENSDARG00000024141	cav3	130.121885	-1.237040439	0.658950283	-1.877289486	0.060478429	0.343254252	77.40316449	182.8406056	113.8365739	33.88318907	84.48973049	118.8700747	154.8988561	274.752886
ENSDARG00000026048	tsc1a	6018.530065	0.334871454	0.178399374	1.877088729	0.060505934	0.343321419	6714.014969	5323.045162	7205.975017	7204.258663	5731.811227	5769.408927	5631.518406	4568.208153
ENSDARG00000076406	ggcta	334.0918105	-0.719717448	0.383449896	-1.876953042	0.06052453	0.343338013	252.3934987	415.7901224	192.0449071	203.2991344	361.8364545	433.5834691	440.2946937	373.4922044
ENSDARG00000019715	metap1d	764.8302227	-0.392775037	0.209278226	-1.876807944	0.060544421	0.343361942	661.4826368	868.1778086	658.225808	725.2353432	600.9867592	862.1469413	938.3288098	804.0576747
ENSDARG00000117507	NA	182.5823273	0.784345154	0.417981109	1.876508621	0.060585472	0.343478119	231.0331168	134.1315377	249.2459944	252.5967494	191.2566067	120.1604299	176.4659848	105.7681986
ENSDARG00000029832	slc26a1	180.7213336	-2.283184482	1.216836311	-1.876328362	0.060610205	0.343478119	61.52935169	299.9133156	120.3627943	0	64.22526078	136.2518498	317.723833	445.7642639
ENSDARG00000033446	tap2t	1187.986918	0.459497829	0.244900849	1.876260657	0.060619497	0.343478119	1375.672787	1000.30105	1551.780633	1496.605939	1078.631788	1147.115448	866.3054525	987.4822493
ENSDARG00000068143	slc39a6	1165.061734	-0.432300743	0.230422154	-1.876124909	0.06063813	0.343478119	991.8277794	1338.295688	827.4060765	1054.194008	1093.883254	1116.606435	1429.175863	1469.104765
ENSDARG00000035326	nccrp1	1092.764328	-0.761050849	0.405658554	-1.876087269	0.060643298	0.343478119	810.8307868	1374.697869	850.7328691	399.8216311	1181.93786	1170.188194	1268.897479	1685.007934
ENSDARG00000099577	si:dkey-182g1.10	184.0249788	-1.213943049	0.647128718	-1.875891172	0.060670225	0.343541818	110.9829416	257.067016	43.44907401	182.969221	106.5305297	150.0491107	300.2491526	320.9027848
ENSDARG00000071414	cybc1	593.294122	-0.460234502	0.245357012	-1.87577481	0.060686208	0.343543528	499.4015286	687.1867154	453.6083326	478.8824056	565.7138476	601.1707875	767.067623	693.3217357
ENSDARG00000037363	dennd2b	210.2223951	-1.088070881	0.580192799	-1.875360883	0.060743093	0.343622345	134.1965016	286.2482885	112.0195685	72.0234024	218.546534	227.0677926	420.9132147	210.7638583
ENSDARG00000077002	igsf3	288.0377461	-0.693154369	0.369623673	-1.875297553	0.0607518	0.343622345	220.1521359	355.9233564	230.2800922	242.8295217	187.3467937	256.252702	450.9042044	360.6131629
ENSDARG00000020777	cep85l	760.815757	0.633322357	0.337733802	1.875211642	0.060763613	0.343622345	925.0831433	596.5483706	1211.944589	910.1202491	653.1845915	502.3634931	521.9533028	765.3283159
ENSDARG00000100072	mgrn1a	4137.097722	0.332570218	0.177358319	1.875131761	0.060774599	0.343622345	4612.021525	3662.173919	4984.992326	4653.200691	4197.871557	3906.649263	3062.090751	4017.781744
ENSDARG00000019426	trioa	409.8301524	0.473196931	0.252407879	1.874731219	0.06082971	0.343622345	476.2642029	343.3961019	508.4985009	489.5646664	430.7294415	363.7016165	316.1455336	350.3411556
ENSDARG00000076302	dtx4a	181.6300904	-1.345034377	0.717471701	-1.874686312	0.060835891	0.343622345	102.5316144	260.7285664	59.09374398	37.28097562	211.2201237	253.2863508	200.517486	328.3818623
ENSDARG00000017397	smarcc1a	5476.946742	0.346384928	0.184772444	1.874656847	0.060839947	0.343622345	6131.376866	4822.516618	4948.849529	6179.164247	7266.116822	4879.519131	4756.243643	4831.787081
ENSDARG00000018328	rhocb	4367.662306	-0.33611121	0.179295579	-1.874620738	0.060844918	0.343622345	3861.132925	4874.191687	3389.078023	3731.155572	4463.16518	4484.599472	4670.862895	5467.112695
ENSDARG00000062469	hipk3a	15830.05913	0.357038848	0.190477842	1.8744377	0.060870121	0.343622345	17779.18515	13880.93311	16654.89905	20577.26072	16105.39569	14473.89311	15870.76704	11298.13918
ENSDARG00000023298	rps27.1	14358.12549	-0.243462141	0.129891218	-1.874354137	0.06088163	0.343622345	13149.86439	15566.38658	12171.82359	14577.67738	12700.09221	15252.39466	16067.04299	15379.72209
ENSDARG00000103730	vgll4b	4538.897935	0.715741625	0.381868604	1.874313879	0.060887176	0.343622345	5642.265601	3435.530269	5997.098503	7621.731471	3307.966828	4785.923378	2004.694408	3515.973022
ENSDARG00000117336	NA	329.3785959	0.554332106	0.295753359	1.874305363	0.060888349	0.343622345	391.881241	266.8759508	417.1111105	422.4104238	336.1221887	233.8427699	268.4206205	298.3644621
ENSDARG00000006395	rbm25b	1944.749574	0.341535107	0.182237936	1.874116415	0.060914381	0.343680728	2174.329786	1715.169363	2005.402784	2496.685011	2020.901562	1867.042695	1606.4391	1672.026294
ENSDARG00000103962	add1	2249.222831	0.332509549	0.177439335	1.873933696	0.060939564	0.343700627	2507.231366	1991.214296	2626.76913	2511.14294	2383.78203	1903.450935	2304.640328	1765.551624
ENSDARG00000010023	mfsd14ba	1217.418486	1.081134227	0.576957673	1.873853627	0.060950603	0.343700627	1653.4144	781.4225727	2132.288843	2441.166185	386.7881724	890.4168505	527.9042368	925.9466309
ENSDARG00000115956	NA	67.10628728	-2.400407979	1.281178142	-1.873594234	0.060986373	0.343700627	21.31648364	112.8960909	38.23518513	0	25.7142658	146.1517312	148.5331497	44.0033919
ENSDARG00000011777	NA	3282.074805	0.333198295	0.177840091	1.873583699	0.060987826	0.343700627	3659.574361	2904.575249	3523.55559	3824.124332	3631.043159	3224.213942	3094.970422	2394.541382
ENSDARG00000035741	slc25a11	5928.315695	0.235635235	0.125771273	1.87352191	0.06099635	0.343700627	6411.596639	5445.034751	6222.776379	6937.018243	6074.995295	5329.666463	5435.252327	5570.185462
ENSDARG00000058381	zgc:171775	20128.96242	0.305199031	0.162961143	1.872833154	0.061091428	0.344147856	22250.13873	18007.78611	20033.08311	24484.26982	22233.06327	15315.34344	19525.73583	19182.27907
ENSDARG00000094994	si:dkey-106c17.2	47.47001481	-2.208326026	1.179227143	-1.872689277	0.061111305	0.344171329	16.6745914	78.26543821	12.3456045	14.05670064	23.62146907	34.46677095	191.4245952	8.904948458
ENSDARG00000096514	si:ch211-286b5.2	660.3158169	-0.623771882	0.333115452	-1.87253962	0.061131986	0.344199318	519.550215	801.0814189	457.9998308	437.3852728	663.2655414	1022.828041	584.341952	796.0742636
ENSDARG00000058030	hspa14	4110.100651	-0.535204074	0.285864799	-1.872227973	0.061175071	0.344353404	3356.141228	4864.060075	3110.084717	2304.056857	4654.28211	4903.877753	4068.74735	5619.555121
ENSDARG00000041617	nme5	6547.848392	0.315496601	0.168538775	1.871952623	0.061213158	0.344479289	7261.001636	5834.695149	7554.924988	7950.125596	6277.954322	5131.874454	6315.841714	6056.36928
ENSDARG00000077387	tcte1	466.7879998	0.919761088	0.491376362	1.871805726	0.061233486	0.34450519	610.8315524	322.7444471	644.5253438	770.4125398	417.5567737	301.6594558	507.8935273	158.6803582
ENSDARG00000013475	cct4	29168.04672	-0.226853928	0.121220781	-1.871411209	0.061288106	0.344662687	26879.47147	31456.62197	26987.95783	26174.76356	27475.69301	32821.78144	28488.65811	33059.42636
ENSDARG00000000804	rassf6	546.9088446	0.629226933	0.336255828	1.871274429	0.061307053	0.344662687	664.361356	429.4563332	700.0665132	734.4865274	558.5310274	373.6197014	325.1641347	589.5851634
ENSDARG00000097006	si:dkey-54h16.1	16.04501278	-3.586755328	1.916756698	-1.871262708	0.061308677	0.344662687	2.448977695	29.64104787	0	0	7.346933086	41.8968296	16.97521711	30.0510969
ENSDARG00000079402	tapbp.1	1080.855506	-0.563925229	0.30154334	-1.870129945	0.061465775	0.345457209	872.0356807	1289.67533	1064.502313	572.6258953	978.9788337	1461.517312	1278.446038	1129.062641
ENSDARG00000004436	cibar1	833.5408297	0.499793252	0.267327218	1.869593582	0.061540277	0.345787226	976.6279883	690.453671	1000.277919	1136.52912	793.0769259	712.4715053	558.7644702	800.1250375
ENSDARG00000098838	sdr42e1	730.0158487	0.812316149	0.434623646	1.869010478	0.061621357	0.345981241	930.345761	529.6859365	1091.188913	1281.835432	418.0129372	564.0914036	447.5357381	577.4306676
ENSDARG00000094713	LOC103911769	23.99068705	-1.799414432	0.962789486	-1.86895937	0.061628467	0.345981241	10.68665653	37.29471756	11.29675924	7.906077451	12.8571329	33.12772573	57.29135773	21.46506922
ENSDARG00000079148	nckap5l	478.0609401	0.687611836	0.367950886	1.868759833	0.061656236	0.345981241	589.8296062	366.2922739	625.5879688	407.9729282	735.9279216	448.0649222	382.7665782	268.0453214
ENSDARG00000071724	ankha	479.6798407	-1.008990172	0.539955199	-1.86865535	0.06167078	0.345981241	318.2977978	641.0618837	348.312957	116.4116913	490.168745	549.5535337	506.6710774	866.9610401
ENSDARG00000055108	gde1	984.7374348	0.495574966	0.265234409	1.868441458	0.061700563	0.345981241	1152.403836	817.071034	1024.529165	1488.60144	944.0809015	815.5266599	736.300042	899.3864002
ENSDARG00000074451	mnd1	545.775779	-0.855766504	0.458014182	-1.868427963	0.061702442	0.345981241	388.3363194	703.2152386	378.0939895	187.5301531	599.3848157	700.2694083	566.6783328	842.6979745
ENSDARG00000054797	zgc:153441	258.4871584	-0.879092019	0.470528831	-1.868306382	0.061719378	0.345981241	181.9508623	335.0234544	207.6865738	99.39068795	238.7753253	368.3023625	249.3235012	387.4444994
ENSDARG00000103906	pcdh2ab10	243.6637334	1.148093558	0.614534526	1.868232799	0.061729629	0.345981241	335.8703383	151.4571286	200.7347219	484.5296038	322.3466891	183.1768364	214.312116	56.88243343
ENSDARG00000015536	sox6	165.0128914	1.094111326	0.585732576	1.867936617	0.061770906	0.345981241	224.9108509	105.114932	325.9868828	103.3067855	245.4388842	135.5479542	73.84201268	105.9548291
ENSDARG00000074378	junba	642.6748519	-0.893530373	0.47836173	-1.867896857	0.061776449	0.345981241	449.7351347	835.6145691	244.0753469	298.6778698	806.4521875	831.4194321	807.1854885	868.2387868
ENSDARG00000005454	tacc3	2707.48304	-0.720087838	0.385507828	-1.867894204	0.061776819	0.345981241	2045.25556	3369.710521	2385.005234	899.7599553	2851.00149	3495.660723	3543.648021	3069.82282
ENSDARG00000062430	gpd2	845.9831364	0.515693195	0.276093929	1.867817945	0.061787451	0.345981241	995.6163769	696.3498959	1171.620413	977.3437107	837.8850073	839.621913	706.6758152	542.7519597
ENSDARG00000061908	mfsd12a	1359.935462	0.409153317	0.219070943	1.867674968	0.06180739	0.345981241	1551.602588	1168.268336	1704.153281	1687.077062	1263.57742	1284.668546	1186.820178	1033.316285
ENSDARG00000099687	NA	31.7212273	1.755004406	0.939706878	1.867608344	0.061816683	0.345981241	48.97393705	14.46851754	53.00787029	55.34254215	38.5713987	26.30731161	6.365706415	10.73253461
ENSDARG00000059247	tmem54a	1445.30698	-0.384093805	0.205680321	-1.86743099	0.061841426	0.345981241	1254.157889	1636.456071	1131.300831	1345.254146	1285.918691	1610.949654	1898.860278	1399.558282
ENSDARG00000103813	ate1	344.798198	-0.765430076	0.409896035	-1.867376139	0.06184908	0.345981241	255.379355	434.217041	288.2324567	243.3856977	234.5199106	616.5742103	418.1545823	267.9223305
ENSDARG00000021193	coro1cb	696.5860687	-0.676823521	0.362457	-1.86732087	0.061856793	0.345981241	535.6320104	857.5401269	563.3425368	344.5089411	699.0445533	912.4615081	632.1687609	1027.990112
ENSDARG00000015907	dcbld1	178.5937794	0.953796304	0.510787758	1.867304548	0.061859071	0.345981241	235.5671743	121.6203845	309.6993028	236.3222133	160.6800068	176.9864775	100.9476297	86.92704634
ENSDARG00000040111	pi4kb	4595.995261	0.392970688	0.210462475	1.867176976	0.061876878	0.345992506	5217.975383	3974.01514	5513.498986	5767.461379	4372.965784	3264.180043	3898.678049	4759.187326
ENSDARG00000003091	oclnb	3101.503632	-0.570026308	0.305447102	-1.866203035	0.062012965	0.346566909	2496.755043	3706.25222	2183.542568	2878.497317	2428.225244	3500.963918	5245.890965	2371.901777
ENSDARG00000040803	lactb	725.1900532	-0.541456508	0.290140554	-1.866186923	0.062015218	0.346566909	590.7788744	859.601232	456.2152771	609.8974033	706.2239429	1013.318669	866.7970235	698.688003
ENSDARG00000004635	epha7	1410.464117	0.419627889	0.224878573	1.866019884	0.062038584	0.346566909	1614.116995	1206.81124	1609.847376	1369.105819	1863.397789	1396.893129	1185.78167	1037.758921
ENSDARG00000070029	ehhadh	728.379323	-0.78150972	0.418817928	-1.865989175	0.06204288	0.346566909	535.6123009	921.1463451	530.0787029	267.6771937	809.0810061	931.4737	1024.878733	807.0866026
ENSDARG00000006399	ywhae1	9325.998218	0.366569973	0.196482483	1.865662356	0.06208862	0.346672277	10504.45807	8147.538364	10566.4109	11671.28496	9275.678355	7634.241951	6855.780602	9952.592537
ENSDARG00000054438	fzd2	236.5056182	-0.87230511	0.467569582	-1.865615607	0.062095164	0.346672277	167.0164914	305.994745	158.1546294	105.0378861	237.8569587	347.8411202	349.0529017	221.0902129
ENSDARG00000091293	dmxl2	4502.044684	0.442907081	0.237422057	1.865484137	0.062113574	0.346672277	5187.999523	3816.089845	5440.227304	6431.311261	3692.460004	3942.006838	4061.065797	3445.1969
ENSDARG00000057353	ehbp1l1a	1648.964161	-0.414642838	0.222290677	-1.865318163	0.062136821	0.346672277	1413.027255	1884.901068	1428.440515	1353.002508	1457.638743	1462.136693	1943.758726	2248.807785
ENSDARG00000059951	pld6	3066.536554	-0.854730458	0.458229431	-1.865289307	0.062140863	0.346672277	2183.642003	3949.431104	1974.325923	803.031581	3773.568506	4389.423659	3630.574559	3828.295095
ENSDARG00000006292	cfap91	2751.98498	0.435629106	0.233566006	1.865122041	0.0621643	0.346714735	3164.639558	2339.330402	2329.968634	3920.511268	3243.438771	2494.397879	2325.111661	2198.481666
ENSDARG00000005927	tbc1d17	7190.261614	0.306089797	0.164134958	1.864866582	0.062200108	0.346826154	7950.27514	6430.248088	7867.598083	8375.898843	7607.328492	6367.473754	7421.429576	5501.840934
ENSDARG00000042120	si:dkey-97o5.1	1030.315212	-0.587822239	0.315314993	-1.864238151	0.062288268	0.347229358	823.0866463	1237.543778	742.110184	578.2730935	1148.876661	1063.010258	1316.640277	1332.980798
ENSDARG00000044298	phax	5359.320049	-0.395990067	0.212432574	-1.864074138	0.062311294	0.347269352	4628.113517	6090.52658	4831.53703	3668.419937	5384.383585	6040.938222	5196.538337	7034.103183
ENSDARG00000090286	serpina1	91.98323534	-3.573697081	1.917648931	-1.863582548	0.06238035	0.347565797	14.22254004	169.7439307	15.12983611	0	27.537784	34.87109835	0	474.3606936
ENSDARG00000057879	p3h3	175.0347856	-2.203613751	1.182724803	-1.86316694	0.062438783	0.347750909	62.38275559	287.6868157	84.29120357	0	102.8570632	402.4044331	257.8111098	202.8449041
ENSDARG00000042839	dph6	1534.298638	-0.373543454	0.200493453	-1.86312046	0.06244532	0.347750909	1336.554388	1732.042889	1301.216491	1144.460237	1563.986435	1625.871908	1714.326887	1855.929872
ENSDARG00000044144	wapla	1610.754023	0.479607682	0.257500071	1.862553588	0.062525099	0.348041026	1876.243251	1345.264795	1679.579655	2346.665177	1602.484921	1392.45881	1575.030601	1068.304975
ENSDARG00000098368	aplp1	119.6246439	-3.207347297	1.72204297	-1.862524544	0.062529189	0.348041026	23.31150591	215.9377819	69.93451773	0	0	322.8499001	275.9366204	49.02682523
ENSDARG00000070131	rpp25l	353.3623487	0.75194725	0.40381793	1.862094753	0.062589735	0.348230312	443.5730787	263.1516186	525.5237444	297.9542796	507.2412122	331.6372871	186.2966953	271.5208735
ENSDARG00000103118	cib1	8815.16743	0.299199423	0.160682162	1.862057493	0.062594987	0.348230312	9726.029118	7904.305742	9786.123806	10627.15041	8764.813139	6944.53135	7939.28328	8829.102595
ENSDARG00000031422	igfbp2b	69.07091658	1.04457962	0.561064314	1.86178232	0.06263378	0.348357665	93.06400928	45.07782388	81.68425913	108.426205	89.08156367	46.76855397	53.04755346	35.41736421
ENSDARG00000057452	ston2	579.546554	-0.854398538	0.459165152	-1.860765207	0.062777341	0.348932386	412.6228752	746.4702329	597.6162544	178.0661791	462.1861919	843.1172566	746.5647817	649.7286604
ENSDARG00000101645	myrfl	120.4618521	-1.672840728	0.899018502	-1.860741157	0.062780739	0.348932386	57.49272104	183.4309831	106.0499403	52.82285914	13.60536369	60.33375847	182.0407123	307.9184786
ENSDARG00000101844	mibp2	7463.745724	-0.236512666	0.127108708	-1.860711746	0.062784894	0.348932386	6853.480976	8074.010473	6592.96249	7292.791728	6674.688709	7557.018846	8555.509421	8109.50315
ENSDARG00000041873	si:dkey-221h15.4	88.95715646	-1.293088216	0.695248432	-1.859893754	0.062900559	0.349256844	51.63985056	126.2744624	25.20046292	70.02525742	59.69383132	175.3820774	133.6798347	69.76147496
ENSDARG00000095030	si:ch73-120g24.5	147.9914165	1.107684666	0.595582875	1.859832968	0.062909161	0.349256844	202.1951854	93.78764765	278.7315011	221.6216351	106.2324199	128.1060204	56.00852407	97.24839848
ENSDARG00000077318	NA	211.790766	0.671496561	0.361057922	1.859802876	0.06291342	0.349256844	260.2451302	163.3364018	215.5074071	267.6771937	297.55079	179.2794569	136.8626879	173.8670607
ENSDARG00000102601	NA	284.9652815	-0.5384923	0.289551824	-1.859744115	0.062921737	0.349256844	232.4071839	337.523379	219.4591993	227.6013333	250.1610191	371.2653497	307.6003702	333.7044171
ENSDARG00000104172	diabloa	623.9499943	-0.465745227	0.2504363	-1.859735298	0.062922985	0.349256844	524.2672191	723.6327695	509.4625101	594.0934748	469.2456724	831.5772262	714.7929662	624.5281161
ENSDARG00000097203	si:ch211-176l24.4	786.8545558	-0.626279346	0.336827957	-1.859344905	0.062978266	0.349281146	618.688856	955.0202557	423.1939808	546.6487837	886.2238035	1037.677291	864.6751213	962.7083544
ENSDARG00000062289	edaradd	92.39119457	-1.269079362	0.682541165	-1.859344793	0.062978282	0.349281146	54.16313232	130.6192568	71.25648137	50.82478361	40.40813197	100.3575221	221.7387734	69.76147496
ENSDARG00000011088	si:ch211-288d18.1	637.0881198	0.662704965	0.356498543	1.858927556	0.063037408	0.349281146	780.6443922	493.5318474	1069.859259	756.9200471	515.1538704	436.9553356	442.233641	601.4065658
ENSDARG00000060008	hhipl2	27.57981386	-2.531723749	1.361974934	-1.85886222	0.06304667	0.349281146	8.093242403	47.06638532	16.51064812	2.258879272	5.510199814	71.12717583	65.77896629	4.293013844
ENSDARG00000045595	si:dkey-14k9.3	107.5730202	-1.118117302	0.601538374	-1.858763048	0.063060732	0.349281146	67.78675529	147.359285	84.29120357	47.4364647	71.63259759	139.331317	84.87608553	217.8704526
ENSDARG00000068729	eif2ak2	186.6892762	0.855603258	0.460330948	1.858669857	0.063073949	0.349281146	240.56651	132.8120424	190.3069442	356.9029249	174.4896608	129.5878683	138.9845901	129.8636688
ENSDARG00000018562	cope	16470.31475	0.269234635	0.144854534	1.85865521	0.063076026	0.349281146	18002.80789	14937.8216	18222.59764	19417.58937	16368.23667	14295.85348	13888.29084	16629.32048
ENSDARG00000093279	LOC108179508	25.9641488	-2.785852245	1.498881485	-1.85862076	0.063080912	0.349281146	6.53714804	45.39114956	10.42777776	0	9.183666357	84.76800408	9.548559622	41.85688497
ENSDARG00000008454	cpeb1b	1140.27943	-0.713406785	0.383839484	-1.858607086	0.063082852	0.349281146	863.8360221	1416.722838	760.6772025	531.2587768	1299.572087	1787.781208	1402.669748	1059.717558
ENSDARG00000016393	arf2b	20710.09714	0.315000667	0.169484653	1.858579292	0.063086795	0.349281146	22962.2685	18457.92578	23023.33671	26334.19126	19529.27753	17211.84362	17531.36602	20630.56769
ENSDARG00000070081	rspo3	168.6282948	-1.040739334	0.560071035	-1.858227384	0.063136731	0.349469302	110.7146189	226.5419707	71.4979423	75.56931111	185.0766032	285.9991519	187.2084933	206.4182668
ENSDARG00000097635	NA	5230.362996	-0.489534592	0.263467305	-1.858046838	0.063162363	0.349522873	4351.163873	6109.56212	4305.404437	4107.404549	4640.682632	6763.071808	7648.054445	3917.560106
ENSDARG00000060184	pkn1a	1290.724535	0.438367387	0.235966637	1.85775156	0.063204303	0.349666633	1485.469949	1095.979121	1432.819364	1807.993059	1215.597423	1170.315819	956.7274398	1160.894105
ENSDARG00000053204	snx22	208.7222254	-0.70963925	0.382022463	-1.857585139	0.063227951	0.349709149	158.3218256	259.1226252	174.1855748	122.1630363	178.6168658	304.3048985	255.1816986	217.8812784
ENSDARG00000098433	utp6	2895.162372	-0.475246481	0.255867998	-1.857389299	0.063255788	0.349768983	2422.364009	3367.960735	2395.819425	1844.387462	3026.885138	3539.025507	2662.228902	3902.627795
ENSDARG00000032049	enah	633.8782929	0.60515958	0.325830321	1.857284424	0.063270699	0.349768983	764.5981766	503.1584091	817.1398627	810.2431225	666.4115446	624.9425767	552.6027348	331.9299158
ENSDARG00000103844	NA	502.0383727	0.638879192	0.344035991	1.857012661	0.063309353	0.349872155	611.5911556	392.4855898	450.1965486	821.4187758	563.1581423	437.0850303	421.8290819	318.5426573
ENSDARG00000104643	tuba7l	8102.536913	-0.844073509	0.454592656	-1.856768905	0.063344039	0.349872155	5797.445406	10407.62842	6185.410176	2010.402552	9196.52349	10362.15774	7690.8343	13169.89322
ENSDARG00000007760	spg21	958.5124218	-0.529750417	0.285316349	-1.856712453	0.063352075	0.349872155	784.6696711	1132.355173	529.2097214	923.8816221	900.9176697	1168.239504	1138.400497	1090.425516
ENSDARG00000103433	rpl14	3799.793173	-0.268600699	0.144665312	-1.856704249	0.063353243	0.349872155	3447.233407	4152.352938	3141.368051	3648.090024	3552.242147	3921.73812	4095.271127	4440.049568
ENSDARG00000019917	epb41l3b	849.4656483	-0.568942326	0.306487573	-1.856330812	0.06340642	0.350077582	684.0021632	1014.929133	563.9689806	556.8137404	931.2237686	920.7559064	1197.813757	926.2177367
ENSDARG00000002487	noc3l	2645.598816	-0.489857674	0.263934804	-1.855979837	0.063456432	0.350195096	2200.714082	3090.48355	1767.494935	2055.564558	2779.082753	3332.234215	2324.526175	3614.69026
ENSDARG00000057571	pgam2	326.0980583	-0.938172813	0.505492726	-1.855957096	0.063459674	0.350195096	223.6242036	428.571913	164.5924544	212.9030017	293.3771548	226.6756271	383.2202997	675.8198121
ENSDARG00000091072	NA	322.6763181	0.708356895	0.381937866	1.854639087	0.063647783	0.351144704	400.2280369	245.1245993	432.7527771	325.2786151	442.6527184	163.6899389	308.7367611	262.9470979
ENSDARG00000075217	tdrd12	1502.689688	-0.854470156	0.460765008	-1.854459739	0.063673415	0.351159561	1070.100342	1935.279033	1229.656902	448.5835018	1532.060623	2587.347608	1979.31388	1239.17561
ENSDARG00000068995	h2ax1	22274.23788	-0.299106606	0.161309687	-1.854238338	0.063705069	0.351159561	19973.13285	24575.34291	21638.50784	17143.76423	21137.12649	24707.43733	21945.77286	27072.81855
ENSDARG00000075859	mcf2la	3522.731954	0.472545317	0.254849811	1.85421098	0.063708982	0.351159561	4094.876256	2950.587651	3790.517305	5195.522396	3298.589066	3701.26863	2477.795282	2672.699042
ENSDARG00000077368	slc30a6	2337.124303	0.385356165	0.207831967	1.854171761	0.063714591	0.351159561	2647.595802	2026.652804	2401.861987	3273.051396	2267.874024	1922.62927	1998.715526	2158.613615
ENSDARG00000114540	nfr	304.4379085	-0.75728522	0.408525819	-1.853702227	0.063781773	0.351332186	226.1882983	382.6875187	222.4592589	145.697713	310.4079229	367.3280177	328.8948314	451.839707
ENSDARG00000012196	fer	340.6311198	-0.587829714	0.317117126	-1.853667515	0.063786742	0.351332186	272.0514992	409.2107404	347.0327233	240.7220568	228.3997177	399.811816	421.001788	406.8186172
ENSDARG00000033901	msi2a	150.7632439	-1.009839405	0.544794092	-1.853616662	0.063794022	0.351332186	99.7513489	201.775139	63.3856139	79.56336366	156.3050691	234.032025	155.5583818	215.7350101
ENSDARG00000101774	NA	789.8096612	-1.153305951	0.622254464	-1.853431383	0.063820553	0.351389964	489.8943984	1089.724924	462.8914579	108.5528707	898.2388667	852.7444736	1050.919425	1365.510874
ENSDARG00000007175	recql	1675.167383	0.464918957	0.250881641	1.85314061	0.063862207	0.351530965	1942.830607	1407.504159	1633.836866	2305.472165	1889.182789	1076.132093	1521.915928	1624.464456
ENSDARG00000078803	gas2l1	146.4795244	-0.923353165	0.498348401	-1.852826582	0.063907219	0.351690367	101.18056	191.7784887	76.0820363	104.2847085	123.1749353	136.7330931	174.5944139	264.0079592
ENSDARG00000014692	znf622	1667.537362	-0.428601909	0.231363292	-1.852506102	0.063953182	0.351800136	1421.573952	1913.500772	1684.086109	1454.718251	1125.917495	1646.642838	1995.648961	2098.210516
ENSDARG00000045364	trappc3	9391.056519	0.357755032	0.19314488	1.85226257	0.063988128	0.351800136	10549.74963	8232.36341	9172.099523	13042.76891	9434.380449	7417.687529	8420.768636	8858.634066
ENSDARG00000070959	si:ch211-288g17.3	4706.17641	-0.391204044	0.211213154	-1.852176516	0.06400048	0.351800136	4071.766736	5340.586084	4116.35412	3490.107036	4608.839051	5656.045727	4206.267395	6159.44513
ENSDARG00000078310	cecr2	537.3622778	0.765067249	0.413072629	1.852137361	0.064006101	0.351800136	676.5409821	398.1835735	669.1157397	395.3038725	965.2033342	468.6598846	430.7461341	295.1447017
ENSDARG00000027803	sbds	3628.888465	-0.232209291	0.125374327	-1.852127922	0.064007456	0.351800136	3337.302906	3920.474023	3338.890022	3172.926537	3500.09216	3820.249771	3961.658323	3979.513976
ENSDARG00000105626	adad2	4410.760457	-0.670166476	0.361921687	-1.851689195	0.064070466	0.351994731	3404.11924	5417.401673	3880.002309	1667.052902	4665.30251	6564.161419	4461.299246	5226.744354
ENSDARG00000099730	pkma	49855.23336	0.196974826	0.10637756	1.851657679	0.064074995	0.351994731	53253.37105	46457.09566	54906.21993	52328.70407	52525.18915	49200.84032	45045.48333	45124.96334
ENSDARG00000074571	gpaa1	1571.30807	0.326805235	0.176527083	1.85130366	0.06412588	0.352055344	1748.626827	1393.989312	1784.88796	1924.565139	1536.427382	1339.724202	1457.746769	1384.496965
ENSDARG00000059046	psmd5	1392.82584	-0.412434144	0.222786523	-1.851252664	0.064133213	0.352055344	1194.878996	1590.772684	1214.428266	1025.577925	1344.630799	1392.936627	1882.513844	1496.867582
ENSDARG00000061413	sec23ip	2393.556856	0.400526904	0.216355365	1.851245535	0.064134238	0.352055344	2723.602053	2063.511659	3302.129625	2523.168146	2345.508388	2103.610584	2316.056184	1770.86821
ENSDARG00000098955	ssh2b	962.2691865	0.523670281	0.283004014	1.850398772	0.064256096	0.352635909	1135.202306	789.3360666	1244.427508	1076.175741	1085.00367	923.5538745	902.2296617	542.2246637
ENSDARG00000063917	ND4	84118.4465	-0.394482861	0.213208082	-1.850224711	0.064281169	0.352685161	72689.44566	95547.44734	70804.611	87672.75173	59590.97426	107349.4209	103892.5725	75400.34864
ENSDARG00000067838	riox1	2134.834048	-0.524005019	0.283247284	-1.849991326	0.0643148	0.352781331	1751.128617	2518.53948	1595.290585	1232.044963	2426.050302	2333.809713	2440.733698	2781.075028
ENSDARG00000005254	kdelr2a	3029.828371	0.313206286	0.16932161	1.849771481	0.064346493	0.352853604	3357.423885	2702.232857	3698.558293	3501.260926	2872.452437	2528.396914	2769.568721	2808.732935
ENSDARG00000113801	LOC101886260	377.7179021	0.563982119	0.304922967	1.849588843	0.064372832	0.352853604	450.7012764	304.7345278	498.7116208	496.6060862	356.7861221	339.3171755	309.4493223	265.4370855
ENSDARG00000032571	il20ra	338.3223357	-0.906374578	0.490100669	-1.849364091	0.064405257	0.352853604	235.3757002	441.2689712	198.996759	212.3346515	294.7956901	346.8667753	253.5673055	723.3728326
ENSDARG00000003974	spoplb	2525.352703	-0.404487162	0.218719337	-1.849343403	0.064408242	0.352853604	2173.372791	2877.332615	2287.725452	1685.520346	2546.872577	3220.916723	2646.43712	2764.644002
ENSDARG00000042055	niban1a	95.57190176	-2.390195165	1.292513894	-1.849260713	0.064420176	0.352853604	30.58380855	160.559995	5.213888881	1.129439636	85.40809712	151.9978004	260.993963	68.6882215
ENSDARG00000104848	NA	1626.051104	0.353652441	0.191243083	1.849229971	0.064424613	0.352853604	1824.600985	1427.501222	1664.968516	2119.958196	1688.876243	1476.132485	1497.001959	1309.369222
ENSDARG00000069708	cdc34a	7451.18734	0.346860116	0.187605036	1.848884891	0.064474436	0.35294585	8342.800564	6559.574115	7867.063018	10034.85171	7126.48696	5839.99621	6750.275405	7088.450731
ENSDARG00000067824	cntnap3	2680.542488	0.62564797	0.338406115	1.848808111	0.064485526	0.35294585	3252.910266	2108.174709	3418.638504	4493.410206	1846.682089	1708.722555	2531.100491	2084.701081
ENSDARG00000042876	abracl	758.1939033	0.44030467	0.238159759	1.848778617	0.064489786	0.35294585	873.0901898	643.2976168	840.8389294	1026.299939	752.131701	574.6124617	686.8261029	668.4542856
ENSDARG00000079687	rnf10	18212.67956	0.276464962	0.149567663	1.848427366	0.064540543	0.353130881	19952.41103	16472.94808	21067.8408	21305.65843	17483.73386	15084.96157	16387.32325	17946.55943
ENSDARG00000003867	cdk20	1559.631263	0.351167076	0.189995386	1.848292653	0.064560018	0.353130881	1748.7303	1370.532226	1712.96517	2009.031121	1524.194608	1412.143557	1283.428021	1416.0251
ENSDARG00000099307	si:dkey-10p5.10	422.7240197	-1.104931487	0.597838672	-1.848210125	0.064571951	0.353130881	268.1755209	577.2725185	358.8893513	70.02525742	375.611954	664.5032044	604.7421094	462.5722416
ENSDARG00000006174	lrrc23	2376.708853	0.451192827	0.244139947	1.848090951	0.064589187	0.353136986	2745.586578	2007.831129	2239.769973	2951.580649	3045.409112	1700.457063	1769.57284	2553.463483
ENSDARG00000098181	zgc:113184	119.0913115	-1.214885757	0.657425816	-1.84794349	0.064610518	0.353165478	71.85001911	166.332604	30.41435181	120.850041	64.2856645	203.6380788	166.5693179	128.7904153
ENSDARG00000104489	NA	22.36884958	1.858844463	1.005984195	1.847786946	0.06463317	0.353191838	35.0967703	9.640928858	24.96716473	45.04049616	35.28265001	15.18853733	4.857241562	8.877007676
ENSDARG00000060705	nsd1b	357.3663685	-0.842389726	0.455915728	-1.847687356	0.064647584	0.353191838	255.7800683	458.9526686	216.7076517	165.8732723	384.7592809	320.7212513	587.9381638	468.1985908
ENSDARG00000015010	odad1	3889.797716	0.281115569	0.152166105	1.847425679	0.06468547	0.353310717	4267.474219	3512.121213	4138.089808	4228.621996	4435.710851	3143.236565	3931.884662	3461.242411
ENSDARG00000070583	itpk1b	753.3399976	0.509392744	0.275780994	1.847091551	0.064733873	0.353385673	885.0749236	621.6050715	758.0547915	934.0973752	963.0726041	467.8810963	726.5345232	670.3995951
ENSDARG00000070092	kcnv1	69.79482734	-1.619888091	0.876995598	-1.847088052	0.06473438	0.353385673	34.17226865	105.417386	64.30462953	7.906077451	30.30609898	73.07586558	131.5579326	111.6183599
ENSDARG00000040158	cdc42l	3940.886712	-0.290276725	0.157161455	-1.846996932	0.064747585	0.353385673	3545.658105	4336.11532	3265.632402	3300.222616	4071.119296	4409.884902	4203.488136	4394.972922
ENSDARG00000103205	si:ch211-161f7.2	15.32144274	-3.721825282	2.015325649	-1.846761234	0.064781753	0.353484093	2.142855483	28.50003	0	0	6.42856645	12.66648337	12.73141283	60.10219381
ENSDARG00000025615	prr15la	18561.59928	0.45306356	0.245354623	1.846566225	0.064810033	0.353550349	21452.47987	15670.71869	23124.01631	25589.30187	15644.12142	13754.55056	13593.24705	19664.35846
ENSDARG00000094210	fthl31	602944.523	0.567030481	0.30716138	1.846034421	0.064887208	0.353883233	719932.0327	485957.0133	542694.1817	992202.0658	624899.8505	355776.949	420155.8758	681938.2149
ENSDARG00000069311	il15ra	33.3885334	-2.570332793	1.392647051	-1.845645522	0.064943692	0.354073364	9.515656987	57.26140982	22.08273361	0	6.464237353	68.11955114	30.72918539	72.93549292
ENSDARG00000086826	sult6b1	15199.60934	0.492078669	0.266626662	1.845571875	0.064954393	0.354073364	17767.0318	12632.18688	13350.16248	22409.21181	17541.72111	9944.163789	11334.14027	16618.25659
ENSDARG00000038397	rpap2	1323.586407	-0.321271849	0.174112188	-1.845200224	0.065008418	0.354263381	1177.031119	1470.141694	1052.336572	1283.043426	1195.71336	1491.722003	1435.466797	1483.236283
ENSDARG00000094037	si:dkey-76p14.2	240.1174687	-0.926654777	0.50222207	-1.845109629	0.065021593	0.354263381	165.5021147	314.7328227	108.622685	119.7206014	268.1630576	334.2002919	244.0187459	365.9794302
ENSDARG00000021985	ercc2	1913.473433	-0.518196397	0.280912155	-1.844691968	0.06508236	0.35448144	1573.581934	2253.364932	1195.718517	1603.804283	1921.223002	2735.960407	2362.738031	1661.396357
ENSDARG00000088130	si:dkey-30c15.10	283.4654887	-1.43953477	0.780399695	-1.844612164	0.065093976	0.35448144	152.7510004	414.1799771	239.9121322	18.08198436	200.2588845	425.706498	476.2240005	340.6094327
ENSDARG00000025073	rpl18a	18270.67929	-0.204327727	0.110849864	-1.84328352	0.065287626	0.355355949	16979.27197	19562.08661	15927.07317	17774.22721	17236.51552	19549.29486	19120.70846	20016.25652
ENSDARG00000006863	cfap65	3388.170489	0.646109744	0.350523704	1.843269761	0.065289634	0.355355949	4134.476618	2641.86436	4618.636567	4171.020575	3613.772712	3090.621942	3520.235647	1314.73549
ENSDARG00000102891	ppp1r26	933.4087014	-0.445704818	0.241813405	-1.843176636	0.065303225	0.355355949	790.1757981	1076.641605	982.818054	668.6282644	719.0810758	1137.060468	1016.391124	1076.473221
ENSDARG00000069290	bida	1883.561861	-0.337451338	0.183187049	-1.842113506	0.065458549	0.356091798	1664.172034	2102.951687	1636.279601	1599.812653	1756.423848	1924.05326	1934.329148	2450.472654
ENSDARG00000023526	ggt1a	45.35006127	-3.496543269	1.898202431	-1.842028654	0.065470959	0.356091798	7.363249221	83.33687331	0	0	22.08974766	16.60064804	27.64598821	205.7639837
ENSDARG00000116937	clmp	18.48948199	-2.279775528	1.23798308	-1.841523979	0.06554481	0.356404988	6.300593801	30.67837017	1.73796296	3.388318907	13.77549954	30.20469111	36.07233635	25.75808306
ENSDARG00000043180	gpd1b	833.7702095	-1.033129592	0.561071421	-1.841351303	0.065570094	0.356454	547.2440066	1120.296412	371.9240735	199.9108155	1069.897131	873.9873524	1188.265197	1298.636688
ENSDARG00000063522	bbs4	1699.760084	0.379424767	0.206128821	1.840716723	0.065663082	0.3568234	1922.206824	1477.313344	1978.271845	2141.606863	1646.741763	1260.233295	1545.064779	1626.641957
ENSDARG00000041839	tsc22d2	2547.635284	-0.35007172	0.190193096	-1.840612137	0.065678418	0.3568234	2239.818905	2855.451662	2097.079004	2095.875343	2526.502368	2960.096465	3186.084027	2420.174494
ENSDARG00000004618	stx2a	208.2524549	-0.815297433	0.442963001	-1.840554248	0.065686908	0.3568234	150.9334143	265.5714956	179.6582215	164.5151763	108.626845	226.7986047	209.7574122	360.1584699
ENSDARG00000060484	selenoi	472.8897424	0.538987242	0.292937138	1.839941653	0.065776804	0.357223158	560.1561762	385.6233087	612.6319435	573.755335	494.08125	319.5851188	357.5405103	479.744297
ENSDARG00000023190	kpna4	6625.186488	0.273351274	0.14858527	1.839692951	0.065813329	0.357259508	7251.008784	5999.364192	7423.711882	7655.697455	6673.617016	5620.324229	6720.862241	5656.906104
ENSDARG00000007693	nfkbiab	8275.147587	-0.539726413	0.29338155	-1.839674009	0.065816112	0.357259508	6744.940878	9805.354296	6321.476295	5655.234066	8258.112272	8293.032472	14115.91883	7007.111588
ENSDARG00000055232	fancc	174.1247445	-0.855835308	0.465328301	-1.839207515	0.06588467	0.357543063	123.9491235	224.3003656	88.63430467	124.2917723	158.9212935	188.4338224	186.0320835	298.4351908
ENSDARG00000071205	tmem170b	12.67638001	-4.151829495	2.257648195	-1.839006407	0.065914244	0.35761497	1.365204181	23.98755583	0	2.258879272	1.836733271	31.17903598	0	40.78363151
ENSDARG00000029761	pals2b	990.7424004	0.718397223	0.390770799	1.838410709	0.066001908	0.358001933	1232.569461	748.9153398	1235.353087	1591.494442	870.860854	914.4330562	416.8712768	915.4416865
ENSDARG00000055332	LOC100334522	88.53410822	-1.230603179	0.669520248	-1.838037286	0.066056911	0.358211587	52.8982799	124.1699365	80.81527765	53.08366288	24.79589917	157.8438697	91.24179194	123.424148
ENSDARG00000017235	eif5a	18840.37496	-0.244765417	0.133200651	-1.837569228	0.066125907	0.358470262	17245.9473	20434.80263	16175.72002	16985.24064	18576.88123	19903.47392	19072.88266	22328.0513
ENSDARG00000040942	pnp6	2455.931659	0.621742065	0.338364553	1.837491719	0.066137338	0.358470262	2977.227696	1934.635621	2363.595676	4489.545201	2078.542212	1541.232523	1875.416501	2387.25784
ENSDARG00000005015	tspy	3036.777166	0.394980965	0.215008784	1.837045719	0.066203146	0.358738197	3449.927776	2623.626555	3729.668513	3118.382834	3501.731982	3234.824983	2533.551153	2102.50353
ENSDARG00000102191	LOC101886030	122.5058756	-1.111020592	0.604979862	-1.8364588	0.06628983	0.359119089	77.74864113	167.2631101	62.6656817	46.6631152	123.9171265	109.7872681	196.9896539	195.0124081
ENSDARG00000013251	hsf4	11.10733168	-3.72666409	2.029525353	-1.836224457	0.066324467	0.359217904	1.50944825	20.70521511	4.528344751	0	0	17.7709118	12.21567987	32.12905365
ENSDARG00000043021	slc26a11	741.8226791	0.620548428	0.33797318	1.836087785	0.066344675	0.35923854	899.1091265	584.5362318	669.9768582	1275.882891	751.4676308	617.082376	483.2019802	653.324339
ENSDARG00000042045	hmg20b	1891.935882	0.423833995	0.230863362	1.835865128	0.066377606	0.359328045	2167.973935	1615.89783	2122.521696	2598.296758	1783.10335	1349.59098	1663.61518	1834.48733
ENSDARG00000058243	phactr3a	1440.657216	0.441098325	0.24030999	1.835538863	0.066425886	0.359478446	1659.048622	1222.26581	2043.418803	1569.513535	1364.213529	1056.824942	1230.704914	1379.267574
ENSDARG00000040971	zgc:92606	6493.215699	-0.324349611	0.176717816	-1.835409795	0.066444994	0.359478446	5766.258873	7220.172526	5081.46364	5435.62921	6781.683769	6512.751207	7883.399831	7264.366539
ENSDARG00000105187	gcshb	747.9865046	-0.812394198	0.442638458	-1.835344813	0.066454615	0.359478446	542.6010246	953.3719846	592.6453695	256.3827973	778.7749071	900.294664	735.2390909	1224.582199
ENSDARG00000005941	yes1	885.172954	-0.532492211	0.290159655	-1.835169716	0.066480547	0.359529948	723.6982482	1046.64766	556.8879468	648.7546023	965.4521954	1125.594001	1093.806226	920.5427527
ENSDARG00000104719	abcc1	1888.848884	0.61575802	0.335710233	1.834194965	0.066625059	0.360161144	2285.995215	1491.702553	2746.625928	2513.316339	1598.043378	2097.61604	1340.6309	1036.86072
ENSDARG00000025789	chd4b	4515.267348	0.370658796	0.202086323	1.834160718	0.06663014	0.360161144	5092.285938	3938.248758	5438.245763	5471.646011	4366.96604	4462.159581	4198.485075	3154.101619
ENSDARG00000012818	csnk2a2a	3627.569459	0.251914711	0.137360531	1.833967217	0.066658861	0.360186904	3943.689625	3311.449292	3681.231735	4302.634028	3847.203111	3365.275044	3235.141746	3333.931087
ENSDARG00000003475	sult1st5	5554.830999	0.443755402	0.241972674	1.833907084	0.066667788	0.360186904	6402.598923	4707.063075	4747.644438	7948.760377	6511.391954	3922.643544	4703.51954	5495.02614
ENSDARG00000090861	LOC566378	126.6713056	1.114041081	0.607570975	1.833598258	0.066713651	0.360345825	173.3516273	79.99098387	126.0023146	275.5832711	118.469296	87.6910387	102.9122537	49.3696592
ENSDARG00000031885	psmb12	1383.573484	-0.919196004	0.50136871	-1.833373296	0.066747076	0.360437501	956.995045	1810.151923	771.6555544	353.514606	1745.814975	1963.304922	1526.708588	1940.442257
ENSDARG00000060596	prkaa1	2671.395409	0.354378771	0.1933445	1.832887781	0.066819261	0.360738387	2998.124479	2344.666339	2501.797681	3433.496493	3059.079264	2581.039572	2126.145943	2326.813503
ENSDARG00000070486	rbp7b	24.48347923	-3.38249497	1.845704823	-1.83263051	0.066857538	0.360741965	4.227131966	44.73982649	3.040742467	0	9.640653431	6.818860712	2.784362249	124.6162565
ENSDARG00000097552	NA	16.28656169	2.079319873	1.134683006	1.832511691	0.066875222	0.360741965	26.33125664	6.241866743	41.71111105	22.58879272	14.69386617	4.871724372	8.487608553	5.366267304
ENSDARG00000031228	podxl	235.1993852	-1.44647791	0.789410115	-1.832352897	0.066898861	0.360741965	126.2032824	344.1954881	285.2552972	61.62121685	31.73333302	280.8587524	458.2526232	293.4750886
ENSDARG00000098209	simc1	716.4936189	-0.654749128	0.357328511	-1.832345052	0.066900029	0.360741965	556.6677042	876.3195336	349.330555	570.3670161	750.3055414	706.400034	894.3817513	1028.176816
ENSDARG00000056387	rnf17	8732.615441	-0.732800978	0.399945854	-1.832250465	0.066914113	0.360741965	6561.079915	10904.15097	7462.938999	2751.69228	9468.608467	13910.19699	8900.005008	9902.250909
ENSDARG00000090120	NA	1800.536558	0.481276691	0.262687914	1.832123467	0.066933028	0.360741965	2098.264408	1502.808707	2020.381941	2724.208402	1550.202881	1420.594827	1381.358292	1706.473003
ENSDARG00000014246	jag2a	1041.582842	0.382861916	0.208973332	1.832108968	0.066935188	0.360741965	1178.861831	904.3038526	1282.616665	1004.071836	1249.896991	964.6014257	927.2712344	821.0388976
ENSDARG00000062429	trim109	93.87571861	-1.549509428	0.845961284	-1.831655252	0.067002799	0.36086903	47.73962866	140.0118086	47.79398141	19.20047381	76.22443077	72.10152071	75.32752591	272.6063791
ENSDARG00000100260	them6	793.0737636	-0.397396626	0.216966453	-1.831604012	0.067010439	0.36086903	684.5461213	901.6014059	631.7495361	684.4404193	737.4484085	901.2690089	792.5304486	1011.00476
ENSDARG00000054537	nhsl1a	4495.904975	0.338388009	0.184759298	1.831507328	0.067024855	0.36086903	5020.67889	3971.13106	5927.731606	4870.514886	4263.790178	3733.185542	4365.426941	3814.780697
ENSDARG00000101984	pde6gb	30.03836037	-2.238525626	1.222269326	-1.831450383	0.067033347	0.36086903	10.49576635	49.5809544	5.213888881	7.906077451	18.36733271	35.07641548	8.487608553	105.1788392
ENSDARG00000092260	si:ch73-290k24.6	471.553733	0.523314086	0.285775943	1.831204124	0.067070081	0.36086903	556.170737	386.936729	624.7976842	616.6740411	427.0404856	359.5332587	408.4661616	392.8107667
ENSDARG00000079281	tesk1b	7276.963732	0.319992474	0.174752952	1.831113408	0.067083618	0.36086903	8081.038822	6472.888643	7710.251477	9680.922445	6851.942543	6624.638305	6363.776276	6430.251347
ENSDARG00000010732	xrcc4	601.0865873	0.524111905	0.286232837	1.831068404	0.067090334	0.36086903	709.277021	492.8961535	626.8028827	873.5030655	627.5251149	575.3624249	410.442036	492.8839995
ENSDARG00000036645	rcbtb1	3561.732635	0.390691166	0.213382962	1.830938901	0.067109663	0.36086903	4041.312742	3082.152529	3854.155584	5025.308741	3244.4739	3170.732763	3279.273054	2796.451769
ENSDARG00000059067	jupb	1264.473248	0.421206029	0.230068576	1.830784701	0.067132685	0.36086903	1447.59845	1081.348046	1717.510851	1188.381238	1436.903262	1083.980245	1203.339882	956.724011
ENSDARG00000071095	abi3bpb	107.0883537	-2.82909519	1.545292186	-1.83078334	0.067132888	0.36086903	26.7948809	187.3818266	52.43061839	27.95402431	0	4.255654404	253.4115124	304.478313
ENSDARG00000090969	cbln18	4222.085544	0.522851835	0.285596522	1.830736004	0.067139956	0.36086903	4979.162578	3465.00851	3755.398646	7026.703152	4155.385936	3971.403775	3632.638128	2790.983627
ENSDARG00000075446	naa25	976.7342432	0.57501132	0.314145901	1.830395743	0.067190784	0.36105364	1168.915625	784.5528616	1096.463611	1445.165167	965.1180968	1018.18778	556.3972746	779.0735298
ENSDARG00000075849	prr12b	158.6647129	1.454603291	0.794797765	1.830155235	0.067226729	0.361158212	232.752366	84.57705985	504.1774937	115.8800537	78.19955049	115.3632136	82.93573656	55.43222944
ENSDARG00000063572	perp	13129.80745	0.29927616	0.163581213	1.829526474	0.067320777	0.361574794	14486.71527	11772.89963	15840.6634	14936.83918	12682.64324	10522.92464	13293.7169	11502.05734
ENSDARG00000012405	col1a1a	1404.64882	-0.881891193	0.482192123	-1.828920777	0.067411477	0.361973197	988.1145497	1821.183091	1365.178678	496.3679837	1102.796987	2081.510912	2545.143739	836.8946213
ENSDARG00000006235	brms1la	2026.280227	-0.377917041	0.206659808	-1.82869153	0.067445832	0.362068926	1762.31096	2290.249494	1974.28313	1838.41243	1474.23732	2111.259535	2113.399822	2646.089125
ENSDARG00000105492	NA	604.7156077	0.516802526	0.28264443	1.828454664	0.067481344	0.362170818	711.982957	497.4482585	630.0115731	893.3867519	612.550546	435.5321589	492.2812961	564.5313204
ENSDARG00000116915	si:ch211-133h13.1	103.4925826	0.887407874	0.485441147	1.828044201	0.067542918	0.362412503	134.4555974	72.52956774	114.6664281	163.3808388	125.3195255	87.33459573	70.50872947	59.74537802
ENSDARG00000074740	arhgap18	1542.641206	0.322290907	0.1763241	1.82783242	0.067574706	0.362494285	1714.444268	1370.838144	1638.899072	1837.598287	1666.835444	1536.541867	1281.628891	1294.343674
ENSDARG00000070898	si:ch211-262h13.3	693.2390663	0.589081623	0.322306107	1.827708535	0.067593306	0.362505302	832.9104616	553.567671	644.7346689	1141.695014	712.3017016	551.25388	638.0113174	471.4378157
ENSDARG00000041734	tbc1d32	1117.46555	0.892167581	0.488213704	1.827411998	0.067637847	0.362655395	1452.432263	782.4988373	1721.452312	1686.253376	949.5911014	949.0119077	1107.632916	290.8516879
ENSDARG00000055373	sema3fb	186.6586614	-1.425162646	0.779990991	-1.8271527	0.067676813	0.362775539	101.3123209	272.0050019	63.81485436	27.74498669	212.3771217	403.0607304	179.7737367	233.1805388
ENSDARG00000006773	elovl4a	4509.511091	0.304949925	0.166918367	1.826940506	0.067708715	0.36278542	4984.346056	4034.676126	4490.027308	5037.300776	5425.710084	3736.612593	4599.222885	3768.192901
ENSDARG00000040674	ctdsp1	1101.199435	-0.496175466	0.271591922	-1.826915402	0.06771249	0.36278542	913.5210847	1288.877785	891.5749986	792.8666243	1056.121631	947.063218	1545.805708	1373.76443
ENSDARG00000073718	apol	103.3102062	-1.108126061	0.606590743	-1.826810043	0.067728335	0.36278542	65.36000187	141.2604106	100.6381511	34.72449656	60.71735792	109.6225917	157.3927319	156.7659082
ENSDARG00000002336	dlc	467.2753933	-0.678836244	0.371697678	-1.826312847	0.067803151	0.363049398	359.0152475	575.5355392	468.8118168	276.8268866	331.407039	578.2192572	738.3046	410.0827605
ENSDARG00000042902	afg1lb	199.3215809	-1.204333012	0.65946755	-1.826220278	0.067817088	0.363049398	120.6655088	277.977653	223.3170441	43.9916659	94.68781631	297.2720889	341.7802996	194.8805705
ENSDARG00000036044	rps20	21454.7049	-0.284427502	0.155753638	-1.826137125	0.067829609	0.363049398	19346.73342	23562.67638	16805.55382	20436.15199	20798.49445	21018.9279	24158.72182	25510.37941
ENSDARG00000097617	si:ch211-178n15.1	74.5368222	-1.25086336	0.685013386	-1.826042214	0.067843903	0.363049398	44.06915204	105.0044924	27.08396864	57.97942659	47.14406087	63.67084021	92.39358624	158.9490506
ENSDARG00000089200	NA	127.8269572	1.376006294	0.753849225	1.825307036	0.067954709	0.363553545	184.5458806	71.10803369	188.5689812	208.9463326	156.1223281	49.6915886	142.1674433	21.46506922
ENSDARG00000022350	nek1	1219.070891	0.554793728	0.303980716	1.825095141	0.067986673	0.363594962	1450.624133	987.5176498	1679.234562	1645.24816	1027.389676	792.5630869	1261.791346	908.1985167
ENSDARG00000030335	zc3h10	850.8545151	0.542729147	0.297380018	1.825035691	0.067995644	0.363594962	1009.078232	692.6307984	733.5687174	961.3153167	1332.350662	719.0351873	612.0906503	746.7665576
ENSDARG00000052405	pak6b	37.81340067	-2.492236917	1.36567518	-1.824911921	0.068014322	0.363606092	11.34589418	64.28090715	10.51287179	1.304151468	22.22065929	149.611213	34.55659109	8.674917391
ENSDARG00000074248	tmem237b	685.173806	-0.463964758	0.254293308	-1.824526023	0.068072586	0.36382879	575.7541665	794.5934455	664.2613452	490.7752011	572.2259533	702.3223647	923.0871266	758.3708452
ENSDARG00000113218	LOC571561	53.32632087	-2.762367772	1.514131985	-1.824390344	0.068093081	0.363849564	13.64696663	93.00567512	39.10416661	0	1.836733271	79.8962797	43.49899383	155.6217518
ENSDARG00000034453	unc119a	91.5695476	0.901869971	0.494443533	1.824010043	0.068150554	0.364032835	119.2792359	63.85985925	131.2162035	97.13180868	129.4896956	73.07586558	54.10850452	64.39520765
ENSDARG00000059279	tfap2a	468.4096857	-0.69118819	0.378952629	-1.823943515	0.068160612	0.364032835	358.4109864	578.4083851	360.7589424	473.9698543	240.5041624	528.931709	740.1188816	466.1745647
ENSDARG00000100505	ddx52	2043.860452	-0.393289003	0.215654385	-1.823700472	0.068197368	0.364093745	1766.92932	2320.791584	1518.110646	1586.862688	2195.814626	2471.912946	2131.450698	2359.011107
ENSDARG00000087245	LOC101884526	117.101744	0.831534325	0.455972959	1.823648329	0.068205255	0.364093745	149.9373589	84.26612905	169.4513886	124.2383599	156.1223281	102.3062118	72.1446727	78.34750264
ENSDARG00000005593	rxrga	443.4682372	1.068550816	0.586064701	1.823264248	0.068263378	0.364315248	600.3290256	286.6074487	271.9492786	629.6543366	899.3834617	214.2700896	157.0481779	488.5040784
ENSDARG00000089066	nhsl2	34.65719059	-2.909564465	1.596214868	-1.822789979	0.068335206	0.364609765	8.537810631	60.77657055	1.134968161	24.47846373	0	29.87122723	94.74464182	57.71384261
ENSDARG00000100815	srsf3a	78.8428078	-1.182724612	0.649108098	-1.8220765	0.068443379	0.365098014	48.29230293	109.3933127	55.31068793	66.12694622	23.43927465	123.3835148	116.6455298	88.15089341
ENSDARG00000088567	vps72b	49.95991753	-2.3331824	1.2807926	-1.821670738	0.068504961	0.365287316	16.49536507	83.42447	24.43510875	0	25.05098646	130.5606214	60.47218991	59.24059873
ENSDARG00000100558	slbp	1245.800936	-0.588623128	0.323131153	-1.821622965	0.068512214	0.365287316	995.1799865	1496.421886	860.2447473	1008.682979	1116.612234	2083.754095	967.1132093	1438.398354
ENSDARG00000063636	galnt11	29348.40919	0.461794386	0.253527956	1.821473235	0.068534952	0.36531964	34005.91408	24690.9043	37701.24934	41882.72067	22433.77224	23213.59013	22181.73899	28677.38376
ENSDARG00000007836	ctsla	36273.0082	0.326711916	0.179385719	1.821281635	0.068564057	0.36538588	40363.00546	32183.01094	38666.21788	48982.07503	33440.72347	30952.02113	31229.22314	34367.78855
ENSDARG00000104989	wnk2	267.8874661	1.401319824	0.769678252	1.820656644	0.068659067	0.365803217	388.6588807	147.1160515	699.6255596	385.9961727	80.35490961	209.8937468	163.5726011	67.88180658
ENSDARG00000079796	ldah	560.8364792	0.589937736	0.324097356	1.820248532	0.068721165	0.365997815	674.0094514	447.6635071	496.4779695	690.9216255	834.6287593	381.647188	411.6131613	549.7301718
ENSDARG00000007582	olfcb1	12.3424148	-7.117853524	3.910485163	-1.820197041	0.068729004	0.365997815	0	24.6848296	0	0	0	0	0	74.0544888
ENSDARG00000093309	NA	134.6710227	1.147265454	0.630388801	1.819933114	0.068769191	0.366122829	185.732743	83.60930252	80.4041447	304.1840461	172.6100381	83.29925663	67.69127903	99.83737192
ENSDARG00000100375	timm23b	112.7082689	-1.055006224	0.579757617	-1.819736719	0.068799109	0.366193117	73.14273086	152.2738069	52.0408356	57.39061206	109.9967449	122.8902167	208.8513296	125.0798742
ENSDARG00000035918	bzw2	884.0138464	-0.969335709	0.532773847	-1.819413086	0.068848432	0.366281452	597.5674217	1170.460271	912.7035865	181.9784801	698.0201984	973.7578776	1020.965962	1516.656974
ENSDARG00000069934	parp4	496.7607471	-0.960075249	0.527702951	-1.81934789	0.068858371	0.366281452	337.3308476	656.1906466	194.6371816	323.8729926	493.4823685	711.5360715	956.3436211	300.6922472
ENSDARG00000061896	NA	503.652563	0.821569405	0.451585755	1.819298764	0.068865862	0.366281452	643.2430944	364.0620315	833.3532395	667.4988248	428.8772189	198.7663544	514.5612685	378.8584717
ENSDARG00000110142	NA	1157.995292	0.533505886	0.293290683	1.819034552	0.068906159	0.366324389	1369.743689	946.2468947	1382.549535	1607.192602	1119.488929	796.0397624	1269.95843	772.7424918
ENSDARG00000061424	znf646	1125.926894	0.581349299	0.319593627	1.819026569	0.068907377	0.366324389	1349.72589	902.1278983	1583.627825	1458.281222	1007.268624	711.2295889	1235.303408	759.8506985
ENSDARG00000083189	arhgap19	279.67288	-0.94608681	0.520205422	-1.818679256	0.068960378	0.366517217	191.0294367	368.3163234	148.5958331	99.39068795	325.1017891	418.968296	355.4186082	330.562066
ENSDARG00000004274	zgc:112496	602.738845	-1.194404351	0.65680621	-1.818503438	0.068987222	0.366570957	366.4729902	839.0046997	213.7694441	105.0378861	780.6116404	755.1172777	681.1305864	1080.766235
ENSDARG00000098349	hdac4	2562.556192	0.348876084	0.191884344	1.818158151	0.069039964	0.366762254	2870.835922	2254.276462	3444.651984	2723.751696	2444.104087	2189.222586	2354.42663	2219.18017
ENSDARG00000020123	coq8aa	3455.550147	-0.676065003	0.371875459	-1.817987683	0.069066015	0.366811701	2660.523115	4250.577179	2685.912076	3436.959098	1858.698171	4181.980592	6210.553951	2359.196994
ENSDARG00000041599	zgc:91860	1418.939233	0.346544422	0.190640913	1.817786206	0.069096816	0.36688634	1588.431784	1249.446683	1634.112228	1455.079202	1676.10392	1201.93084	1424.885308	1121.523901
ENSDARG00000056023	hoxb9a	2659.949354	0.529111677	0.291133038	1.8174223	0.069152476	0.367092909	3142.48153	2177.417177	3033.614347	4344.954279	2048.875964	1971.099681	2236.484854	2324.666996
ENSDARG00000034056	csnk1g2b	12923.35511	0.493421443	0.271519466	1.817259923	0.069177324	0.367135854	15112.15706	10734.55316	16280.9304	18956.35306	10099.18771	9785.922099	9036.123727	13381.61365
ENSDARG00000041750	ccdc92	3893.437492	0.356333901	0.196111054	1.817000595	0.069217022	0.367257574	4372.149442	3414.725542	3706.032731	5393.386947	4017.028648	3527.93496	3477.089013	3239.152652
ENSDARG00000089802	akap1a	2387.767096	-0.329514174	0.181415458	-1.816351145	0.069316524	0.367652703	2116.419727	2659.114464	1863.096293	2215.960565	2270.202324	2780.780272	2880.482153	2316.080969
ENSDARG00000104399	LOC100150882	518.8491259	-1.264965223	0.696457137	-1.816285821	0.069326539	0.367652703	304.8289031	732.8693487	410.1592586	89.22573123	415.1017194	1396.236205	314.0415165	488.3303247
ENSDARG00000005547	rint1	1197.989797	-0.505967367	0.278603063	-1.816086876	0.069357047	0.367652703	990.2990428	1405.68055	946.3208319	1299.985021	724.5912756	1499.516762	1476.843888	1240.681001
ENSDARG00000015681	gsk3ab	8655.487407	0.241195478	0.132811289	1.816076624	0.069358619	0.367652703	9377.216551	7933.758262	9505.422473	9308.321587	9317.905593	7284.796921	8799.574639	7716.903227
ENSDARG00000030913	cluha	3909.599779	0.52356235	0.288337811	1.815794984	0.069401827	0.36779275	4611.451234	3207.748323	4619.830393	6093.540786	3120.982522	4003.146322	2878.677627	2741.421021
ENSDARG00000011934	gyg1a	2280.775777	-0.530897081	0.292452466	-1.815327765	0.069473555	0.368001316	1865.502324	2696.049231	2120.314812	1165.581704	2310.610456	2457.297773	2543.099713	3087.750207
ENSDARG00000097313	NA	105.7418778	1.259146515	0.693708451	1.815094675	0.069509361	0.368001316	149.1636705	62.32008515	194.6518516	178.4514625	74.3876975	49.6915886	101.8513026	35.41736421
ENSDARG00000035608	pgam5	3498.129805	-0.549192637	0.302597336	-1.814928854	0.069534844	0.368001316	2840.071203	4156.188408	2448.789811	1912.141303	4159.282493	4562.857047	4246.98713	3658.721048
ENSDARG00000088762	mfsd2al1	12.16353922	-7.096789065	3.910539936	-1.814784961	0.069556962	0.368001316	0	24.32707845	0	0	0	0	0	72.98123534
ENSDARG00000069332	tmem72	12.16353922	-7.096789065	3.910539936	-1.814784961	0.069556962	0.368001316	0	24.32707845	0	0	0	0	0	72.98123534
ENSDARG00000024017	mdga2a	107.5925117	-1.575214522	0.868013542	-1.814734962	0.069564649	0.368001316	53.96125165	161.2237717	84.10570755	37.45035519	40.32769222	205.1973556	249.6193805	28.85457917
ENSDARG00000098944	nme9	2884.850804	0.316890174	0.174621576	1.814725196	0.069566151	0.368001316	3200.335186	2569.366422	3356.006476	3116.123955	3128.875128	2437.810876	3001.430575	2268.857816
ENSDARG00000055052	NA	1844.066146	0.451860795	0.249005215	1.814663979	0.069575564	0.368001316	2130.639746	1557.492546	2268.279128	2584.359848	1539.280262	1586.082415	1680.720606	1405.674616
ENSDARG00000090185	si:dkeyp-73b11.8	1058.890003	-1.233284865	0.679685934	-1.814492257	0.069601974	0.368052146	631.8635158	1485.91649	1115.772221	300.4309431	479.3873839	903.2176986	470.0013236	3084.530447
ENSDARG00000117489	LOC606627	3768.260549	-0.866261946	0.477456571	-1.814326157	0.069627527	0.368098421	2669.562789	4866.958309	2614.807847	859.6915978	4534.188921	5070.102422	4069.926049	5460.846456
ENSDARG00000070346	hoxc8a	1284.463821	0.375525894	0.207008275	1.814062233	0.069668145	0.3682243	1450.803405	1118.124237	1397.32222	1679.476738	1275.611257	999.6778412	1205.240415	1149.454457
ENSDARG00000014003	stard8	665.3988012	-0.789893045	0.435485465	-1.813821837	0.069705159	0.368331074	487.8365523	842.96105	236.8816868	670.7159358	555.9120344	1073.491199	784.896326	670.4956253
ENSDARG00000102078	rab35a	373.6745159	0.48753859	0.268822888	1.813605211	0.069738528	0.368418535	436.1931361	311.1558957	447.3471737	450.412847	410.8193876	268.1763687	344.887767	320.4035516
ENSDARG00000058444	snx6	2439.408503	0.38885429	0.214453254	1.813235673	0.06979548	0.368437301	2766.248596	2112.568409	3200.685403	2942.876305	2155.184081	1894.921714	2238.041262	2204.742252
ENSDARG00000045708	adm2a	271.7735763	-2.111674575	1.164595608	-1.813225604	0.069797032	0.368437301	102.0697328	441.4774199	154.6787035	0	151.5304949	541.7357502	344.8090975	437.887412
ENSDARG00000104162	hoxa11a	20.81767066	-2.727140828	1.504036719	-1.813214261	0.069798781	0.368437301	5.502761746	36.13257957	5.213888881	11.29439636	0	61.38372709	18.03616817	28.97784344
ENSDARG00000060153	h6pd	4075.627314	0.349634464	0.192833075	1.813145716	0.06980935	0.368437301	4567.23697	3584.017658	5014.128199	5016.506325	3671.076387	3212.677467	3855.452609	3683.922896
ENSDARG00000040764	id1	1034.861637	-0.517036901	0.285177929	-1.813032667	0.069826783	0.36844055	851.5927515	1218.130522	615.2388879	997.2951984	942.2441683	1466.389036	1049.280607	1138.721922
ENSDARG00000086173	relb	2745.787207	0.410678879	0.226553722	1.812721837	0.069874735	0.368604789	3134.006457	2357.567956	2698.559444	2753.572651	3949.887277	2474.911291	2021.246094	2576.546485
ENSDARG00000009153	pla2g1b	1795.438992	-1.98561244	1.095459592	-1.812583919	0.06989602	0.368628311	723.9931371	2866.884847	639.5703694	1477.307044	55.10199814	2760.319029	3821.545751	2018.78976
ENSDARG00000104592	zgc:171601	219.2682824	0.787439007	0.434516306	1.812219695	0.069952257	0.368722029	277.7450691	160.7914957	219.8523145	299.3015035	314.0813894	225.073666	116.7046176	140.5962034
ENSDARG00000036291	nucb2b	1077.457166	-0.432833219	0.238862669	-1.812058872	0.0699771	0.368722029	917.0174538	1237.896878	1048.189968	934.5381758	768.3242177	1209.01484	1446.77882	1057.896974
ENSDARG00000040485	gsdmeb	4871.745109	0.528830985	0.29184542	1.812024273	0.069982446	0.368722029	5754.887643	3988.602576	6252.730492	6899.740595	4112.19184	4507.314383	4770.926711	2687.566635
ENSDARG00000116575	NA	5122.93397	0.325686823	0.179742715	1.81196119	0.069992193	0.368722029	5699.013066	4546.854873	4985.346752	6802.614926	5309.077521	4430.346144	4295.790879	4914.427597
ENSDARG00000009930	cadm2a	2504.813528	0.362476531	0.200050627	1.811923988	0.069997942	0.368722029	2818.026761	2191.600295	2911.604617	3161.863346	2380.612319	2512.989173	1930.738605	2131.073108
ENSDARG00000029402	sort1a	812.775425	-0.65086351	0.359276059	-1.811597219	0.070048455	0.368899411	631.9736865	993.5771635	598.5338527	422.4764018	874.910805	1082.094933	727.3401144	1171.296443
ENSDARG00000004713	mad2l1	1437.165627	-0.832080812	0.459367484	-1.811362017	0.070084831	0.368955007	1033.641464	1840.689791	1312.162035	377.2328384	1411.529519	2095.815825	1443.954405	1982.299142
ENSDARG00000099445	cc2d1b	1519.100997	-0.356625558	0.196895472	-1.811243064	0.070103235	0.368955007	1331.993246	1706.208749	1372.54894	1180.630455	1442.800342	1675.590598	1935.36733	1507.668318
ENSDARG00000020847	atp6v0a1a	44127.645	0.398574703	0.220060836	1.811202347	0.070109535	0.368955007	50184.79827	38070.49174	54051.51705	58517.39697	37985.48079	30710.3761	41942.57862	41558.52051
ENSDARG00000029587	msra	4384.997481	-0.727378798	0.401641653	-1.81101435	0.07013863	0.36901948	3302.271929	5467.723033	2472.763281	1758.836996	5675.215509	5707.010199	6264.341226	4431.817675
ENSDARG00000097580	NA	286.7479073	-1.249850838	0.690192336	-1.810873248	0.070160474	0.36904578	169.6598344	403.8359801	133.8231479	41.78926652	333.3670888	330.3029124	457.2699108	423.935117
ENSDARG00000019874	hsph1	459.0036629	0.617981671	0.341309177	1.810621316	0.07019949	0.36908681	555.6785227	362.3288031	717.2883039	465.7694791	483.977785	452.2692529	346.7330457	287.9841108
ENSDARG00000042261	cdan1	180.8595551	-0.8682943	0.479560229	-1.810605314	0.070201969	0.36908681	128.1079696	233.6111406	78.20833321	163.7687472	142.3468285	198.7663544	203.7026053	298.3644621
ENSDARG00000009743	efhc1	9322.242173	0.28765122	0.158925725	1.809972679	0.070300024	0.369391813	10248.75289	8395.73146	9871.629614	11794.73812	9079.890928	7841.52755	9000.047919	8345.618912
ENSDARG00000105576	NA	11.82412907	-3.167444979	1.750012785	-1.809955336	0.070302714	0.369391813	2.333745666	21.31451247	6.082870361	0	0.918366636	35.07641548	9.548559622	19.3185623
ENSDARG00000056726	mettl7a.1	63.92242287	-1.501444013	0.829570751	-1.809904713	0.070310565	0.369391813	33.28152497	94.56332077	50.40092585	9.035517086	40.40813197	94.51145282	67.90086842	121.2776411
ENSDARG00000069996	dnajb14	1053.714179	0.526575622	0.290992602	1.809584222	0.070360288	0.369564421	1244.035502	863.3928564	1210.228782	1434.661288	1087.216436	901.7460946	1085.191334	603.241141
ENSDARG00000025854	ddx51	735.0297073	-0.672620646	0.371746878	-1.809351163	0.070396465	0.36966581	566.5884846	903.47093	427.0801585	457.3708321	815.3144631	849.7439666	687.4178067	1173.251017
ENSDARG00000100231	ccdc135	1834.968652	0.404784008	0.223731438	1.809240628	0.070413628	0.36966733	2090.608603	1579.328701	2477.4662	1924.565139	1869.79447	1598.899939	1311.335521	1827.750644
ENSDARG00000093024	rnh1	17.32095674	-3.631323581	2.007368981	-1.80899656	0.070451538	0.369777741	2.729151844	31.91276164	0	8.187455531	0	8.194552567	51.18405983	36.35967253
ENSDARG00000069559	muc13a	27.24448179	-3.359053034	1.858783644	-1.807124269	0.070742905	0.371218101	4.894238422	49.59472515	0	14.68271527	0	26.30731161	81.69323232	40.78363151
ENSDARG00000069425	hsbp1a	2575.836694	0.308101499	0.17051111	1.806929174	0.070773323	0.371287762	2849.789792	2301.883596	2639.858026	2945.011303	2964.500047	1989.682925	2396.572527	2519.395336
ENSDARG00000054849	bcat2	10219.86485	0.331090317	0.183255992	1.806709359	0.070807608	0.371287762	11387.74213	9051.987571	10708.12267	13928.40455	9526.699164	8880.903964	9458.988666	8816.070083
ENSDARG00000087333	scoca	14128.27296	0.332264009	0.183909114	1.806675057	0.070812959	0.371287762	15748.22084	12508.32507	14393.71373	18695.44012	14155.50867	11346.31527	11755.63193	14423.02801
ENSDARG00000024479	pigk	1725.319082	0.382463623	0.211703019	1.806604477	0.070823971	0.371287762	1952.857116	1497.781048	2066.43796	2158.359144	1633.774245	1735.308221	1407.882069	1350.152854
ENSDARG00000057688	ical1	5306.713168	0.466471598	0.258222026	1.806474859	0.070844198	0.371304948	6157.493174	4455.933161	5374.169911	8579.852612	4518.457	4507.22767	4556.88947	4303.682343
ENSDARG00000097372	NA	1003.27164	0.524569539	0.290403833	1.806345098	0.070864452	0.371322269	1183.664514	822.8787652	889.8370357	1192.688255	1468.468251	667.426239	993.0502007	808.159856
ENSDARG00000102033	zgc:193790	309.8357525	-0.811240024	0.449134116	-1.806231133	0.070882244	0.371326685	224.8464357	394.8250693	251.1356478	137.7916356	285.6120237	506.6593347	411.6490148	266.1668583
ENSDARG00000042548	tpd52l1	18147.74739	0.371662768	0.205791474	1.806016352	0.070915785	0.371413585	20472.83108	15822.66369	17748.57036	26398.17318	17271.7497	14800.73409	16888.94768	15778.30932
ENSDARG00000061899	iqub	4945.510582	0.350812092	0.19427212	1.80577682	0.070953208	0.371520763	5543.991762	4347.029401	5673.137741	6228.813087	4730.02446	4358.864749	5013.153454	3669.070001
ENSDARG00000078014	pacsin2	1889.321322	0.360530487	0.199687835	1.805470461	0.071001094	0.371682668	2124.011485	1654.631158	2140.679158	1938.826617	2292.52868	1476.650218	1971.022203	1516.221054
ENSDARG00000062017	fsd1	651.8851702	0.501565544	0.277836332	1.80525542	0.071034722	0.371724351	764.2344917	539.5358486	692.5782397	960.0236904	640.1015451	554.4022336	595.1935498	469.0117624
ENSDARG00000098513	NA	9.725681146	-2.715644419	1.504343329	-1.805202554	0.071042991	0.371724351	2.57323131	16.87813098	0.86898148	2.258879272	4.591833179	28.25600136	13.7923639	8.586027687
ENSDARG00000059256	hoxd13a	20.9109778	-2.594470801	1.437572669	-1.804758018	0.071112557	0.371999496	5.891980179	35.92997542	12.16574072	0	5.510199814	23.38427699	32.88948314	51.51616612
ENSDARG00000096080	NA	127.5775162	-1.232788333	0.683130498	-1.804616154	0.071134768	0.372026858	76.09004537	179.064987	53.87685177	33.88318907	140.5100953	180.2538018	131.5579326	225.3832268
ENSDARG00000055238	kif17	1676.334291	0.365789771	0.202736194	1.804264764	0.071189811	0.372225865	1887.945547	1464.723036	1880.475923	2175.300739	1608.059979	1635.925044	1389.845901	1368.398163
ENSDARG00000043816	st6galnac1.2	182.6695395	-1.290338829	0.715254061	-1.804028666	0.071226813	0.372256926	105.9815499	259.357529	113.853095	29.59561305	174.4959417	310.8707007	325.4396071	141.7622792
ENSDARG00000037872	foxk1	2880.538163	-0.260862757	0.144601611	-1.804010028	0.071229735	0.372256926	2620.80209	3140.274235	2600.86157	2590.934525	2670.610177	3120.826633	3424.750051	2875.246022
ENSDARG00000026086	cfap20dc	1602.783575	0.427708405	0.237120898	1.803756684	0.071269459	0.372320372	1838.641109	1366.92604	1751.822268	2238.163511	1525.93755	1212.301867	1280.599832	1607.876421
ENSDARG00000074715	stk17a	3417.848689	0.335030827	0.185744793	1.803715844	0.071275864	0.372320372	3812.881638	3022.81574	4518.703697	3749.739591	3170.201627	3129.595737	3007.796281	2931.055202
ENSDARG00000096609	NA	11.46217319	2.87709399	1.595288912	1.803494006	0.071310666	0.372413366	20.18174972	2.742596656	18.24861108	24.84767199	17.44896608	2.923034623	5.304755346	0
ENSDARG00000053254	mylpfa	35734.27161	-1.346321497	0.746603834	-1.803260894	0.071347251	0.372515628	20173.82817	51294.71504	17610.77868	10850.52658	32060.17925	15000.03934	50280.59307	88603.51272
ENSDARG00000092659	ppp3r1a	373.8967907	0.687433563	0.381257224	1.803070265	0.07137718	0.372583099	461.3252094	286.4683721	554.4101843	374.9739591	454.5914847	370.2510523	299.1882015	189.9658626
ENSDARG00000061004	cox11	1276.471317	0.473705877	0.262749861	1.802877744	0.071407417	0.372652142	1484.222452	1068.720183	1648.330104	1736.533078	1067.804175	950.1440533	1186.987856	1069.028639
ENSDARG00000100302	LOC101882060	49.12136166	-1.548949001	0.859272452	-1.802628487	0.07144658	0.372701624	25.12905351	73.11366981	25.27051653	35.51783107	14.59881292	121.6518146	66.87689391	30.81230097
ENSDARG00000101072	cnot6b	422.9440341	0.682998186	0.378907002	1.802548334	0.071459177	0.372701624	521.1284223	324.7596458	560.4930547	417.8926652	584.999547	259.1757366	250.3844523	464.7187486
ENSDARG00000030236	tmem30aa	7016.199536	0.319383187	0.177189734	1.802492618	0.071467935	0.372701624	7789.910118	6242.488954	7995.498599	9026.481569	6347.750186	6533.956728	5992.251638	6201.258497
ENSDARG00000104472	si:ch211-39i2.2	97.86403869	1.130606213	0.627319776	1.802280521	0.071501282	0.37272104	134.3670664	61.361011	119.9608298	133.7488249	149.3915444	70.12316998	27.19535161	86.7645114
ENSDARG00000067997	myhz1.3	3278.27456	-2.377119573	1.319055938	-1.802137047	0.071523846	0.37272104	1058.328633	5498.220487	1152.269443	307.2075809	1715.508876	196.8176646	8010.180572	8287.663225
ENSDARG00000044204	endou	1514.519958	-1.953775383	1.08417322	-1.802087847	0.071531585	0.37272104	621.5332059	2407.506711	710.8268508	1087.650369	66.12239777	1952.587128	4235.316668	1034.616336
ENSDARG00000011581	si:dkey-23k10.5	454.7409436	-0.852153824	0.472898108	-1.801981885	0.071548256	0.37272104	324.4282256	585.0536616	171.8668796	344.2550994	457.1626979	571.9263831	386.5763807	796.6582211
ENSDARG00000039852	ftr93	97.00117875	2.796252676	1.551956104	1.801760159	0.071583149	0.37272104	169.6148669	24.38749059	258.9564811	64.37805924	185.5100604	72.10152071	1.060951069	0
ENSDARG00000019013	barhl1b	1238.330169	0.369569792	0.205118568	1.801737382	0.071586734	0.37272104	1396.165152	1080.495185	1366.909496	1452.946026	1368.639935	1172.508335	1182.598683	886.3785374
ENSDARG00000103165	NA	799.648045	0.370251889	0.205518247	1.801552395	0.071615857	0.37272104	901.6167343	697.6793558	1018.446295	836.9147701	849.4891381	721.0152071	705.532461	666.4903992
ENSDARG00000079672	efl1	824.1490828	0.335375604	0.186167586	1.801471518	0.071628593	0.37272104	919.4390339	728.8591317	968.0453689	901.2928294	888.9789034	696.6565852	719.3248249	770.5959849
ENSDARG00000087331	si:dkey-77f5.3	355.7481504	-0.627922114	0.34858669	-1.801337034	0.071649774	0.37272104	279.4718564	432.0244445	256.3495366	234.9234442	347.1425883	474.5059539	324.6510271	496.9163524
ENSDARG00000105060	rdh8b	146.3792853	1.021110158	0.566878348	1.801286222	0.071657778	0.37272104	196.1071272	96.65144341	159.8925923	125.3677996	303.0609898	112.0496606	114.5827155	63.32195419
ENSDARG00000094530	NA	1223.54519	0.701731576	0.389573904	1.801279728	0.071658801	0.37272104	1515.090746	931.9996335	1991.531332	1421.242599	1132.498306	539.0667916	892.9742558	1363.957853
ENSDARG00000010032	cmtm7	440.7867228	-0.905555612	0.502780568	-1.801095088	0.071687894	0.372737942	306.7069013	574.8665442	266.7773144	144.5682734	508.7751162	701.5283096	440.2946937	582.7766293
ENSDARG00000006356	slc18a3a	37.32327002	-4.249656851	2.359553041	-1.801043154	0.071696078	0.372737942	3.764798786	70.88174125	0	11.29439636	0	150.0491107	62.59611308	0
ENSDARG00000102820	cib2	8237.085448	0.385981075	0.214332991	1.800847705	0.071726887	0.372809644	9332.650737	7141.520158	8813.210172	11730.36006	7454.381982	6696.672322	6603.359454	8124.528699
ENSDARG00000092241	LOC100538032	182.9576741	1.039806586	0.57745956	1.800656978	0.071756963	0.372877499	246.125653	119.7896953	240.8832214	286.3730032	211.1207343	144.1524949	167.7079079	47.50868321
ENSDARG00000062634	kat2b	1042.914707	0.467040861	0.259406941	1.800417749	0.0717947	0.372965922	1210.240203	875.5892116	1050.598609	1107.980283	1472.141717	870.0899729	1038.671097	718.0065653
ENSDARG00000057884	fbxo44.7	617.1553787	0.60162028	0.334191212	1.800227711	0.07182469	0.372965922	744.0986272	490.2121302	733.4203692	889.998433	608.8770795	562.1969926	329.9557825	578.4836154
ENSDARG00000094010	swt1	1538.128041	-0.313636204	0.174224802	-1.800181143	0.07183204	0.372965922	1370.911423	1705.344659	1340.947065	1388.530221	1383.256981	1682.129984	1522.327065	1911.576929
ENSDARG00000078707	sema7a	16574.02915	0.366202473	0.203432531	1.800117572	0.071842076	0.372965922	18666.64973	14481.40856	17960.40501	22798.93654	15240.60764	16641.04751	14126.92769	12676.25049
ENSDARG00000068678	iqcg	4101.687589	0.383375254	0.213005775	1.799835024	0.071886692	0.372980329	4643.700143	3559.675036	4542.560224	5776.660416	3611.879789	3492.592332	3411.373133	3775.059641
ENSDARG00000045979	zgc:153704	175.7335776	-1.415964566	0.786738753	-1.799790034	0.071893798	0.372980329	95.7975478	255.6696074	18.97776123	71.17897413	197.235908	263.581142	272.8531488	230.5745315
ENSDARG00000037066	lgals8a	653.1803137	0.541858397	0.301078025	1.79972749	0.071903678	0.372980329	774.5006225	531.8600048	613.3720487	933.2477431	776.8820758	532.2900868	643.268893	420.0210346
ENSDARG00000077516	recql4	213.2839484	-0.843465503	0.468678182	-1.799668802	0.07191295	0.372980329	152.7493437	273.8185531	93.96077749	161.3982214	202.8890324	305.9587075	199.3158015	316.1811502
ENSDARG00000105178	erc2	17.39108278	-4.56213986	2.535767979	-1.799115652	0.072000388	0.373345445	1.418271973	33.36389358	4.254815919	0	0	34.81277244	65.27890831	0
ENSDARG00000004452	tardbpa	8502.960771	0.30336048	0.168630756	1.798962935	0.072024544	0.373382326	9393.680785	7612.240757	9549.477801	10235.46419	8396.100368	6449.878896	8158.282126	8228.561248
ENSDARG00000058666	dennd2da	686.3299859	-1.527744963	0.849385714	-1.79864688	0.072074557	0.373553203	353.4187631	1019.241209	276.4156155	26.37783362	757.4628403	1213.150722	1327.392877	517.1800263
ENSDARG00000075181	crfb16	14.93777608	-3.278628733	1.823344164	-1.798140361	0.072154768	0.373835279	2.780583211	27.09496896	6.082870361	2.258879272	0	52.61462322	26.52377673	2.146506922
ENSDARG00000061471	sema5ba	309.2852131	0.704610906	0.391866816	1.798087712	0.072163109	0.373835279	383.412967	235.1574593	431.3007505	469.773668	249.1644825	273.8781857	195.8178308	235.7763613
ENSDARG00000003903	hapln2	19.92654302	-2.110365109	1.173849029	-1.797816462	0.072206098	0.373969549	7.546057225	32.30702881	1.73796296	13.55327563	7.346933086	25.33296674	27.5847278	44.0033919
ENSDARG00000075648	sema5bb	31.09500832	2.735129716	1.521742652	1.797366796	0.072277408	0.374250405	54.11119534	8.078821309	56.09181925	25.40597873	80.83578804	21.91722724	2.319236686	0
ENSDARG00000102018	btr25	213.5496072	-0.925211992	0.514869659	-1.796982934	0.072338329	0.374407331	147.1194353	279.979779	183.7181455	70.04410467	187.5960557	236.4803974	341.8053309	261.6536087
ENSDARG00000068050	agbl4	446.5330491	0.606561719	0.337548726	1.796960474	0.072341895	0.374407331	539.0073976	354.0587007	692.1551073	529.3519963	395.5150891	336.2530842	418.0425753	307.8804425
ENSDARG00000014233	sept8b	348.0677778	0.775774945	0.431748652	1.796820769	0.072364078	0.374433685	439.4629284	256.6726271	442.4321909	622.2673166	253.6892777	292.9983758	267.7862351	209.2332705
ENSDARG00000086207	grin2da	58.55659706	-1.876559359	1.044558224	-1.796510062	0.072413434	0.374584604	25.02639415	92.08679997	24.71286808	10.70666958	39.65964479	210.0780573	30.17226997	36.01007263
ENSDARG00000002467	rdh14b	1776.40965	0.404681996	0.225271131	1.796421914	0.072427441	0.374584604	2024.101325	1528.717975	1679.741201	2491.543837	1901.018936	1351.416341	1577.63424	1657.103344
ENSDARG00000106529	dut	3141.704966	-0.741283981	0.412785492	-1.795809191	0.072524868	0.374999957	2351.690454	3931.719478	2186.357404	1078.614852	3790.099106	4255.938412	2995.064868	4544.155153
ENSDARG00000020475	znrf1	337.213503	-0.709695132	0.395352076	-1.79509651	0.072638325	0.375497975	255.773811	418.653195	245.0527774	185.2281003	337.0405553	307.8929803	429.685183	518.3814216
ENSDARG00000018997	cplx2l	1813.568737	0.465257156	0.259252065	1.794613116	0.072715362	0.375807538	2103.527359	1523.610115	2155.332765	2530.983771	1624.265541	1188.766281	1722.058507	1660.005555
ENSDARG00000019709	rhoua	271.2968687	0.7829492	0.436328978	1.794401104	0.072749171	0.375893593	343.1192598	199.4744776	253.7425922	346.7379682	428.8772189	124.7161439	242.9577948	230.7494941
ENSDARG00000078674	hspb9	322.0060154	-1.564411418	0.872079771	-1.793885685	0.072831417	0.376229822	162.6699053	481.3421255	254.6115737	103.9084465	129.4896956	40.92248473	894.3817513	508.7221405
ENSDARG00000104068	gstp1	272612.5264	0.373664898	0.208426211	1.792792261	0.073006147	0.377043535	307720.4833	237504.5695	299427.5556	335086.6689	288647.2254	200858.2728	202413.5497	309241.886
ENSDARG00000020311	cnih1	3592.806419	0.392081123	0.218720994	1.792608544	0.073035539	0.377106433	4077.990599	3107.622239	4563.267933	4328.695299	3342.008565	2693.307014	2842.745574	3786.814129
ENSDARG00000014994	tbp	2025.066938	-0.497876213	0.277841814	-1.79194127	0.073142374	0.37756907	1678.956229	2371.177646	1418.087316	1275.904394	2342.876978	2602.332835	2293.770741	2217.429362
ENSDARG00000042492	NA	456.6731486	0.643820821	0.359341977	1.791666049	0.073186476	0.377707731	556.9669818	356.3793155	659.8449647	667.7303001	343.3256807	367.049435	366.02792	336.0605913
ENSDARG00000054856	cskmt	531.3587533	-0.618939459	0.345492593	-1.791469547	0.073217977	0.377716724	419.173049	643.5444576	497.0574066	486.788483	273.6732575	743.4251392	538.9631431	648.2450904
ENSDARG00000103395	si:ch73-281i18.7	185.1666141	0.768520264	0.428995795	1.791440088	0.073222701	0.377716724	233.2907346	137.0424935	298.7870071	218.9107272	182.1744695	103.5886212	157.7143135	149.8245459
ENSDARG00000005463	slc30a1a	3489.197203	0.48682242	0.271908304	1.790391883	0.073390934	0.37849543	4072.440119	2905.954288	4138.089808	3898.825623	4180.404926	3795.073286	1870.456735	3052.332843
ENSDARG00000099022	faua	5335.319362	-0.292112835	0.163197865	-1.789930493	0.073465086	0.378560383	4797.316116	5873.322608	4009.480549	5328.696202	5053.771596	5858.73573	5878.729874	5882.502219
ENSDARG00000099401	ccl33.3	74.39891418	-3.463688473	1.935170318	-1.78986234	0.073476044	0.378560383	12.36091226	136.4369161	0	6.776637815	30.30609898	74.05021046	335.2605378	0
ENSDARG00000069339	tbc1d24	83.15662371	1.17306543	0.655439318	1.789739184	0.07349585	0.378560383	115.2210556	51.09219185	135.5611109	82.44909341	127.6529624	69.17848609	59.41325987	24.6848296
ENSDARG00000057736	ano10a	5371.371281	0.355810104	0.19880642	1.789731457	0.073497093	0.378560383	6030.375473	4712.36709	5853.025652	6241.55471	5996.546056	4035.21369	5931.69858	4170.188999
ENSDARG00000019529	parp1	4578.626889	-0.543162425	0.303498859	-1.789668754	0.073507178	0.378560383	3726.594764	5430.659015	3275.17453	2462.514923	5442.094839	6257.108398	5278.832446	4756.0362
ENSDARG00000109869	LOC110437717	62.83511627	-1.552978172	0.867746234	-1.789668582	0.073507206	0.378560383	31.87279638	93.79743615	27.80740736	9.035517086	58.77546469	59.43503734	110.3389112	111.6183599
ENSDARG00000037283	plrg1	4559.354496	-0.266548878	0.148956992	-1.789435152	0.073544762	0.378664784	4139.329623	4979.379369	4382.273604	3990.310233	4045.40503	5509.920265	4469.786854	4958.430989
ENSDARG00000021681	asrgl1	508.4177357	-0.56692491	0.316892373	-1.78901406	0.073612551	0.378804081	409.9943721	606.8410992	342.7521114	500.0447892	387.1862158	662.3823022	457.262398	700.8785975
ENSDARG00000042236	atrx	8704.47245	0.262222418	0.146578039	1.78896116	0.073621071	0.378804081	9493.616747	7915.328153	8817.821276	10528.17683	9134.85214	7827.749873	8615.030092	7303.204494
ENSDARG00000027322	lin7c	3830.146806	0.330405988	0.184705909	1.788821968	0.073643492	0.378804081	4267.074375	3393.219237	4047.585884	5012.808055	3740.829186	3400.211494	3726.945882	3052.500335
ENSDARG00000045706	tspan9b	380.6800924	-0.495977405	0.277268276	-1.788799688	0.073647081	0.378804081	315.8602799	445.4999049	293.7157403	294.7837449	359.0813546	481.326368	388.3080913	466.8652555
ENSDARG00000093936	NA	150.1456902	-1.390768738	0.777537313	-1.788684239	0.073665683	0.378804081	82.8058039	217.4855765	155.5476849	35.01262871	57.85709805	157.8438697	106.0951069	388.5177528
ENSDARG00000102824	pcdh10b	479.1996955	-0.80779238	0.4516281	-1.788622939	0.073675561	0.378804081	348.4527207	609.9466704	272.5000524	505.1896527	267.6684569	385.2059583	548.0347658	896.5992871
ENSDARG00000101201	si:dkey-207b20.2	20.36030604	-2.850460096	1.593937672	-1.788313399	0.073725459	0.378971695	5.010260145	35.71035194	2.60694444	12.42383599	0	42.87117448	11.67046176	52.58941958
ENSDARG00000010442	rnf11a	1655.283664	-0.384312739	0.214940551	-1.787995503	0.073776733	0.379074257	1435.797585	1874.769743	1642.644661	1165.429887	1499.318206	1840.417191	2091.130937	1692.7611
ENSDARG00000056239	tmem45b	388.3116029	-0.677550796	0.378955931	-1.787940868	0.073785548	0.379074257	298.6892405	477.9339653	360.6273143	236.0528839	299.3875233	608.9655465	320.4072229	504.4291266
ENSDARG00000040635	rnf11b	2319.841443	0.338431684	0.189293449	1.787867913	0.073797321	0.379074257	2590.762461	2048.920425	2381.009256	2828.116848	2563.16128	1806.435397	2398.810367	1941.515511
ENSDARG00000070618	tatdn2	725.6078891	-0.69848084	0.390849183	-1.787085326	0.073923699	0.379437516	553.1643435	898.0514348	583.9838125	313.4771439	762.032074	1051.734072	681.2537546	961.1664781
ENSDARG00000104949	slc27a1b	47.87172927	-3.130275239	1.75165815	-1.787035466	0.073931757	0.379437516	9.770918145	85.97254039	29.31275443	0	0	81.99801783	125.8738366	50.04576675
ENSDARG00000045257	decr2	748.5519715	0.661868395	0.370375217	1.787021281	0.073934049	0.379437516	917.3700518	579.7338913	972.1522023	1236.903873	543.0540802	503.9812466	522.7274561	712.4929712
ENSDARG00000009724	rpn2	6729.923471	0.244116096	0.136607995	1.786982498	0.073940317	0.379437516	7297.909609	6161.937333	7569.957967	7272.093885	7051.676976	5920.770342	5729.804933	6835.236723
ENSDARG00000113367	insig2	297.2516305	0.555623663	0.310943845	1.786893908	0.073954637	0.379437516	353.7705141	240.7327469	380.6138883	310.5958998	370.1017542	267.9448405	254.6282566	199.6251437
ENSDARG00000073899	nemp1	539.2485114	-0.728048145	0.40753542	-1.786465933	0.074023848	0.379703693	406.0015003	672.4955225	238.1009256	363.6795627	616.2240126	689.8361711	737.360993	590.2894035
ENSDARG00000041736	hsdl1	1622.401405	0.44047025	0.24657786	1.786333332	0.074045303	0.379723946	1868.276379	1376.52643	1934.90172	2269.376667	1400.550751	1305.529285	1269.042482	1555.007524
ENSDARG00000099118	si:dkey-218f9.10	673.0551169	0.561579556	0.314394229	1.786227302	0.074062462	0.379723946	802.4135875	543.6966462	769.6244784	653.5656823	984.050602	676.2614319	549.6653127	405.1631939
ENSDARG00000035198	gcnt4a	8970.59729	0.391813294	0.219375975	1.786035563	0.0740935	0.3797923	10181.36	7759.834576	8936.605542	11809.42083	9798.053637	6273.806647	7219.772025	9785.925056
ENSDARG00000045481	gsap	319.3721916	-1.193981192	0.668565818	-1.785884291	0.074117995	0.3797923	194.2090066	444.5353767	91.30800113	77.28029827	414.0387203	417.8729449	490.7363506	424.9968346
ENSDARG00000061936	fbxo10	313.9500553	0.750453723	0.420293097	1.785548532	0.074172387	0.3797923	393.859675	234.0404356	381.4417122	510.687413	289.4498997	208.8424467	170.6803808	322.5984795
ENSDARG00000036235	zbtb3	1244.226506	0.417865205	0.234032849	1.785498092	0.074180561	0.3797923	1423.138262	1065.31475	1370.383794	1541.685103	1357.345888	842.8083164	1062.01202	1291.123913
ENSDARG00000029848	zgc:161973	1463.374608	-0.807559762	0.452311691	-1.78540546	0.074195574	0.3797923	1064.059247	1862.689968	802.8742993	526.2473887	1863.056054	2297.602336	1815.852851	1474.614718
ENSDARG00000058996	jam2a	1311.913071	-0.294478027	0.164955108	-1.785201026	0.074228716	0.3797923	1178.377024	1445.449118	1152.594433	1118.205493	1264.331147	1440.647657	1385.266924	1510.432771
ENSDARG00000077544	toe1	1407.256209	-0.35010725	0.196120604	-1.785163023	0.074234878	0.3797923	1237.242472	1577.269946	1142.847966	1159.024183	1409.855268	1538.219416	1440.532092	1753.05833
ENSDARG00000061728	acot13	439.0864114	-0.784382174	0.439420072	-1.785039472	0.074254915	0.3797923	322.4556762	555.7171466	288.7937125	188.2270655	490.3462506	607.7510274	640.5952423	418.8051702
ENSDARG00000104559	tmem63ba	1826.44673	0.384517001	0.215419853	1.784965475	0.074266917	0.3797923	2068.424898	1584.468562	2333.254321	2191.711485	1680.30889	1557.183933	1402.932084	1793.289668
ENSDARG00000011449	fes	255.5604938	-0.821329052	0.460138102	-1.784962056	0.074267472	0.3797923	184.6604436	326.4605439	162.0560685	157.5403236	234.3849387	390.7887279	403.4583832	185.1345206
ENSDARG00000103843	spag8	1716.096076	0.347911527	0.194945105	1.784664078	0.074315821	0.3797923	1922.198884	1509.993269	1829.206016	2232.90216	1704.488476	1450.799518	1664.632227	1414.548061
ENSDARG00000074488	ifngr1l	437.3202788	0.696092232	0.39004629	1.784640055	0.07431972	0.3797923	540.8704933	333.7700643	591.776388	646.0394717	384.7956204	330.3029124	443.4775469	227.5297337
ENSDARG00000060192	rpusd1	308.9497095	-0.560239781	0.31392816	-1.784611428	0.074324366	0.3797923	249.758617	368.140802	260.694444	265.4183144	223.1630925	408.2505024	402.1004552	294.0714483
ENSDARG00000007125	asb6	109.3854146	-0.828507976	0.464292517	-1.784452572	0.074350155	0.3797923	78.82711769	139.9437115	64.08424698	73.81442108	98.58268502	130.8705005	153.5968921	135.3637419
ENSDARG00000115299	NA	391.424609	0.576399499	0.323012926	1.784447164	0.074351033	0.3797923	468.60044	314.2487779	388.3212134	437.2332536	580.2468532	346.8378047	254.1358991	341.77263
ENSDARG00000095462	cela1.2	795.8867372	-1.222177886	0.684910661	-1.784434023	0.074353167	0.3797923	477.6968372	1114.076637	475.3328696	874.1862781	83.57136385	810.6549355	1685.851249	845.7237272
ENSDARG00000098390	NA	460.4397071	0.503285136	0.282064676	1.784289839	0.07437658	0.379817726	539.9377716	380.9416426	541.2967118	644.5423241	433.9742789	383.2255013	353.8213362	405.7780904
ENSDARG00000089399	tmem176l.2	2636.654853	-0.780508779	0.437458363	-1.784189867	0.074392818	0.379817726	1940.205548	3333.104158	2809.828672	1287.012676	1723.775295	3596.533444	1524.853943	4877.925086
ENSDARG00000042021	mapk12a	280.8679851	0.826876347	0.463478879	1.784064786	0.074413138	0.379832954	359.2808442	202.4551259	214.6384256	451.7758543	411.4282528	191.9459403	271.6034737	143.8159638
ENSDARG00000005738	rpf1	1767.427684	-0.320034518	0.179432892	-1.783588915	0.074490488	0.380139207	1572.512283	1962.343084	1388.012336	1746.87478	1582.649735	1889.283034	1865.823436	2131.922782
ENSDARG00000090472	ttll10	1397.310789	0.418641357	0.234767638	1.783215779	0.074551185	0.380360354	1598.61473	1196.006849	1376.1711	1432.077967	1987.595122	1135.912906	1349.717529	1102.390111
ENSDARG00000044588	emp2	329.1440766	-0.836974165	0.469471558	-1.782800576	0.074618772	0.38058198	236.1347295	422.1534238	245.9217589	120.850041	341.6323885	513.4797488	408.4661616	344.5143609
ENSDARG00000026829	cotl1	5908.314843	0.468728215	0.262926391	1.782735512	0.074629368	0.38058198	6859.947269	4956.682417	6565.155083	8852.547865	5162.13886	5223.462872	3779.107708	5867.476671
ENSDARG00000069269	wdr35	2583.074402	0.41622002	0.233500994	1.782519267	0.074664592	0.380673001	2953.274895	2212.873909	2711.208087	3514.742507	2633.874091	1714.022654	2584.45245	2340.146623
ENSDARG00000099557	NA	1553.650918	0.436660097	0.244985078	1.782394672	0.074684894	0.380687914	1787.038026	1320.26381	1577.201386	2099.628283	1684.28441	1011.36998	1470.478182	1478.943269
ENSDARG00000021827	katna1	342.6656283	-0.55703516	0.312658291	-1.781610068	0.074812841	0.381251391	277.3730959	407.9581606	228.5421293	281.2304693	322.3466891	454.0447115	343.7481464	426.081624
ENSDARG00000057940	dido1	2593.891941	0.370024227	0.207713534	1.781416065	0.074844506	0.381290491	2924.470965	2263.312916	2856.855823	3151.059627	2765.497445	2215.221954	2744.790678	1829.926117
ENSDARG00000068323	astn1	123.0460889	-1.159968131	0.651173692	-1.781349808	0.074855322	0.381290491	75.70953524	170.3826425	59.29757232	47.85337883	119.9776546	92.33035964	167.5133705	251.3041973
ENSDARG00000095633	smim24	305.8780276	-0.935456602	0.52538402	-1.780519708	0.074990947	0.38163194	209.9433339	401.8127213	231.1758054	132.2821149	266.3720815	359.7911701	213.5162483	632.1307454
ENSDARG00000030636	tex30	175.7913161	-1.123680769	0.631110508	-1.780481792	0.074997147	0.38163194	110.5546223	241.02801	76.42662952	83.35700544	171.8802319	172.5768017	139.1024814	411.404747
ENSDARG00000052059	paqr9	3163.57733	0.558679555	0.313785106	1.780452747	0.075001896	0.38163194	3768.516132	2558.638528	2934.550458	3607.430197	4763.56774	1805.461052	3630.574559	2239.879973
ENSDARG00000042956	cyp2ad6	226.4537685	-0.903202315	0.507289942	-1.780445935	0.07500301	0.38163194	157.9727858	294.9347511	105.1467591	263.1594351	105.6121631	266.9704956	308.7367611	309.0969967
ENSDARG00000094126	NA	405.6676845	0.468565368	0.263210697	1.780191204	0.075044674	0.38163194	470.9637405	340.3716285	475.3328696	495.8240001	441.7343518	300.0982213	388.3080913	332.7085729
ENSDARG00000079670	lrrc7	14.35243079	4.023315698	2.260052309	1.780186981	0.075045365	0.38163194	27.05208472	1.652776856	49.53194437	31.6243098	0	3.897379498	1.060951069	0
ENSDARG00000087196	fibinb	484.8400911	1.279262248	0.718673045	1.780033711	0.075070444	0.38163194	686.7377973	282.9423849	673.4606471	1091.038688	295.7140567	148.1004209	101.8513026	598.8754312
ENSDARG00000008979	golga1	3232.196514	0.336573652	0.189084472	1.780017411	0.075073111	0.38163194	3607.537685	2856.855344	3616.164746	4069.709884	3136.738425	3172.694315	2449.507721	2948.363996
ENSDARG00000093977	si:ch211-220f16.1	2091.343854	0.436807336	0.245400053	1.779980612	0.075079134	0.38163194	2405.641297	1777.046411	2770.090307	2716.28164	1730.551943	1904.088899	1572.161429	1854.888905
ENSDARG00000071640	drd1a	474.5259652	0.767643298	0.431349326	1.779632545	0.075136116	0.381832994	597.9394899	351.1124405	714.3027767	729.6180047	349.8976882	413.1222268	414.831868	225.3832268
ENSDARG00000097876	NA	326.9091075	-0.912363001	0.512723538	-1.779444347	0.075166941	0.381901056	226.7464111	427.071804	183.3550923	123.1089203	373.7752207	387.78926	328.8948314	564.5313204
ENSDARG00000041389	si:dkey-81n2.1	44.23213175	-1.902102501	1.069002785	-1.779324177	0.075186629	0.381912515	18.59655743	69.86770606	34.17148152	2.266597268	19.35159351	62.57113309	43.64761845	103.3843666
ENSDARG00000004748	zgc:100868	277.0995751	-4.628848291	2.601857462	-1.779055293	0.075230697	0.382047778	21.56348388	532.6356662	0	64.69045164	0	354.6446548	1089.576749	153.6855945
ENSDARG00000078644	theg	2589.346352	0.310686569	0.17466194	1.778788039	0.075274519	0.382124669	2867.050531	2311.642172	2997.514689	3036.548762	2567.088141	2020.760908	2388.349019	2525.816591
ENSDARG00000016867	rnf128a	13674.7177	-0.38909342	0.218745396	-1.778750214	0.075280723	0.382124669	11841.96256	15507.47284	11312.40091	13522.78076	10690.70601	14977.62941	19553.3282	11991.46092
ENSDARG00000077136	si:dkey-28d5.14	44.95483557	-2.457043782	1.381601954	-1.778402075	0.075337842	0.382326024	13.79963289	76.11003825	34.75925921	1.129439636	5.510199814	117.8957298	9.548559622	100.8858253
ENSDARG00000044047	slc18b1	289.6586255	0.82082335	0.461612542	1.778165183	0.075376729	0.382335524	369.9069417	209.4103093	359.1415157	463.6912145	286.8880949	322.4862845	149.4714755	156.2731678
ENSDARG00000005675	sec61a1l	2758.666469	0.256479641	0.144246049	1.778070477	0.075392281	0.382335524	3003.108126	2514.224812	2944.663238	2860.849757	3203.811382	2445.644665	2401.027824	2696.001949
ENSDARG00000029621	sgms1b	900.585928	-0.926585343	0.521142102	-1.777989801	0.07540553	0.382335524	621.0116483	1180.160208	478.4577275	231.510211	1153.067006	1121.347792	1175.253906	1243.878925
ENSDARG00000068989	gabra1	11.68163455	-3.589168058	2.018751108	-1.77791509	0.075417801	0.382335524	1.871804822	21.49146428	0	0	5.615414465	22.83711435	24.8670276	16.7702509
ENSDARG00000073997	srpk1a	2549.249727	0.302090046	0.169917863	1.777859256	0.075426973	0.382335524	2815.242697	2283.256756	3065.766662	2846.187882	2533.773548	2493.348534	2306.507624	2049.91411
ENSDARG00000093367	NA	151.8456342	-1.346667273	0.757650558	-1.777425303	0.075498291	0.382561236	85.59517307	218.0960953	130.347222	18.07103417	108.367263	159.7925594	301.3101036	193.185623
ENSDARG00000074796	dbf4	532.4519041	-0.780812695	0.439313159	-1.777348752	0.075510877	0.382561236	391.6543204	673.2494877	311.0953699	229.2762461	634.5913453	567.0687169	784.0428401	668.6369061
ENSDARG00000011299	blzf1	1811.18903	0.453099038	0.25494108	1.777269628	0.075523888	0.382561236	2093.388185	1528.989876	2410.874559	2375.238349	1494.051646	1602.757563	1326.060354	1658.151711
ENSDARG00000010700	il17d	14.3099534	2.067165115	1.163307679	1.776971949	0.075572855	0.382675477	23.11420949	5.505697299	11.29675924	30.49487017	27.55099907	5.846069247	5.304755346	5.366267304
ENSDARG00000105549	ric3a	29.14361484	-1.88763381	1.062358582	-1.776833022	0.075595717	0.382675477	12.36170196	45.92552772	8.689814801	4.517758543	23.87753253	35.07641548	28.64567887	74.0544888
ENSDARG00000069430	tp53i11a	3006.597122	0.382818131	0.215453316	1.776803151	0.075600633	0.382675477	3403.306507	2609.887737	3086.340344	3859.634807	3263.944369	2782.917934	3013.123198	2033.622079
ENSDARG00000017274	opn1sw2	100.3536968	-1.052535235	0.592407582	-1.776707906	0.075616311	0.382675477	65.45758553	135.249808	34.17896188	73.63432788	88.55946684	146.9037301	149.3252363	109.5204577
ENSDARG00000096961	NA	122.8727303	0.825190873	0.464486752	1.776564929	0.07563985	0.382695837	157.0380047	88.70745588	194.0339445	116.677866	160.4022036	91.92101067	98.04519384	76.15616313
ENSDARG00000021149	cbr1l	12607.90589	0.333235585	0.187584902	1.776452053	0.075658438	0.382695837	14057.89596	11157.91583	12423.82822	17569.56297	12180.29669	11081.22426	10907.63794	11484.88528
ENSDARG00000021149	LOC792137	12607.90589	0.333235585	0.187584902	1.776452053	0.075658438	0.382695837	14057.89596	11157.91583	12423.82822	17569.56297	12180.29669	11081.22426	10907.63794	11484.88528
ENSDARG00000070412	mtmr7b	1534.015667	0.338921857	0.190795143	1.776365225	0.075672739	0.382695837	1713.16174	1354.869593	1780.961845	1895.287107	1463.23627	1253.723133	1374.461804	1436.423843
ENSDARG00000099106	afmid	1285.695997	-0.685097943	0.385702235	-1.776235345	0.075694135	0.382715695	985.8839337	1585.508061	801.6195072	579.0657907	1576.966503	1767.14026	1356.0678	1633.316123
ENSDARG00000008388	mmp14b	480.8408139	-0.640449091	0.360632021	-1.775907446	0.075748173	0.382733369	375.6756526	586.0059752	367.5791661	240.5706424	518.8771492	611.8885812	564.4259688	581.7033758
ENSDARG00000074889	mutyh	402.6868589	-0.761643475	0.428877635	-1.775899262	0.075749523	0.382733369	298.6566293	506.7170886	302.4055551	163.7687472	429.7955855	590.4529939	440.2946937	489.4035782
ENSDARG00000075821	plxnb1a	476.0209633	-0.702983333	0.395847102	-1.77589612	0.075750041	0.382733369	362.1704116	589.871515	364.2811246	237.9716923	484.2584179	775.8298969	549.2422622	444.5423858
ENSDARG00000058162	pcyt1ba	186.5276497	0.69978938	0.394105145	1.77564132	0.075792055	0.382857353	230.9200839	142.1352155	179.8791664	267.6771937	245.2038917	116.9213849	151.7160029	157.7682587
ENSDARG00000062799	baiap2a	245.3860501	-0.88232904	0.497073189	-1.775048545	0.075889872	0.383177525	172.5305008	318.2415994	144.0244777	133.9993334	239.5676913	177.0377083	359.777404	417.9096858
ENSDARG00000019595	senp8	110.1711912	0.838678653	0.472509827	1.774944364	0.075907074	0.383177525	141.3993277	78.94305464	155.418561	158.0884191	110.6910029	91.86688254	79.40733481	65.55494658
ENSDARG00000074852	myo15b	1100.431097	0.47068129	0.265181624	1.774939311	0.075907909	0.383177525	1278.190155	922.6720394	1584.153238	1122.662998	1127.754229	750.2455533	920.905528	1096.865037
ENSDARG00000010420	ndrg1b	289.3304048	-1.188874865	0.669963006	-1.774538077	0.07597419	0.383363316	176.3286783	402.3321314	134.6921294	50.82478361	343.4691218	306.9186355	403.1614063	496.9163524
ENSDARG00000021573	slc16a7	10.91141019	-6.940040918	3.910973616	-1.774504663	0.075979712	0.383363316	0	21.82282037	0	0	0	0	0	65.46846111
ENSDARG00000039687	zgc:194221	257.5810979	0.646474668	0.364389624	1.774130287	0.076041602	0.383416245	314.439067	200.7231287	278.9430551	409.9865878	254.3875581	195.8433198	222.7997245	183.5263418
ENSDARG00000095879	wdr46	2992.659082	-0.40306278	0.227194808	-1.774084467	0.07604918	0.383416245	2577.257964	3408.0602	2135.087497	2300.668538	3296.017856	3553.435757	3661.34214	3009.402704
ENSDARG00000101334	ctsc	2994.946168	0.530920768	0.299281436	1.773984969	0.076065637	0.383416245	3539.866895	2450.025441	2388.830089	3142.101067	5088.669529	2353.042872	2779.691801	2217.34165
ENSDARG00000102827	ubfd1	1232.278696	-0.396966624	0.223782381	-1.773895791	0.076080389	0.383416245	1063.869079	1400.688312	913.3002737	1146.223659	1132.083306	1178.755333	1406.22222	1617.087383
ENSDARG00000005423	pgam1a	4082.261601	0.444706962	0.250743811	1.773551099	0.076137432	0.383416245	4706.640479	3457.882723	4172.700858	5932.820675	4014.399905	3554.846412	2644.824472	4173.977284
ENSDARG00000092448	NA	310.6880356	-0.824401199	0.464849625	-1.773479324	0.076149315	0.383416245	224.2647129	397.1113584	241.2721463	239.3561792	192.1658132	497.0207677	499.1179104	195.195397
ENSDARG00000110698	NA	668.6389886	-1.290929558	0.727940519	-1.773399784	0.076162485	0.383416245	387.8667114	949.4112659	281.5499996	100.5201276	781.530007	373.1740869	821.1761275	1653.883583
ENSDARG00000029859	armh1	549.4051716	0.793128798	0.447240315	1.773383953	0.076165106	0.383416245	696.8269303	401.9834128	768.8163952	1001.329086	320.3353095	435.2294001	418.5454283	352.17541
ENSDARG00000070581	ggact.1	306.6946363	0.578819601	0.326409912	1.773290515	0.07618058	0.383416245	367.5234865	245.865786	329.343981	422.4104238	350.8160549	301.0725662	210.0683117	226.4564802
ENSDARG00000052255	trim35-3	19.45148214	2.700751454	1.523024003	1.773282265	0.076181946	0.383416245	33.72818742	5.174776855	14.64624734	50.41376914	36.12454578	3.927737824	0	11.59659274
ENSDARG00000074597	lzts2a	656.879269	-0.575071929	0.32429887	-1.773277625	0.076182715	0.383416245	527.8454851	785.9130529	362.7323375	514.9952952	705.8088226	779.5820545	868.2311626	709.9259416
ENSDARG00000021869	rcan2	225.5449357	0.640264811	0.361205666	1.772576878	0.076298846	0.383912521	274.7005363	176.3893352	259.4717398	228.6771741	335.952695	159.7572318	166.4781095	202.9326642
ENSDARG00000112579	cmss1	1278.450386	-0.440194403	0.248367992	-1.772347557	0.076336881	0.383940804	1085.170928	1471.729844	819.2796898	1310.128371	1126.104723	1573.124906	1313.187452	1528.877175
ENSDARG00000032264	mybl2b	706.4144547	-0.925905504	0.522422253	-1.772331669	0.076339517	0.383940804	487.0740286	925.7548808	605.8608987	167.5933162	687.767871	1223.751293	672.1359275	881.3774215
ENSDARG00000105001	zgc:91999	220.2279314	-1.155532293	0.652030014	-1.772207211	0.076360167	0.383956516	136.4231983	304.0326645	59.09074065	94.87292941	255.3059247	187.0742159	320.4072229	404.6165548
ENSDARG00000115349	nat14	284.1057718	0.92756443	0.523538358	1.771722007	0.076440715	0.38420013	372.3331324	195.8784112	601.9291598	228.2563746	286.8138629	143.3647489	167.5748408	276.6956439
ENSDARG00000088079	tmed6	124.7704344	-2.262934873	1.277264576	-1.77170409	0.07644369	0.38420013	43.01182657	206.5290422	89.50509246	39.53038725	0	262.0987712	269.4815716	88.00678379
ENSDARG00000044261	si:ch211-243g18.2	181525.7658	0.298284764	0.168381266	1.771484267	0.076480207	0.3842736	200224.8226	162826.709	183654.3875	200221.5754	216798.505	136819	190060.419	161600.7079
ENSDARG00000089914	clint1b	1256.223101	0.427373588	0.241262504	1.771404931	0.076493389	0.3842736	1440.723006	1071.723197	1570.249535	1118.145239	1633.774245	976.2935642	1012.14732	1226.728706
ENSDARG00000087554	cdk1	2311.384148	-0.68097701	0.384468795	-1.771215293	0.076524907	0.384343802	1775.563461	2847.204836	2455.741663	845.9502872	2024.998432	3544.666653	2416.846535	2580.10132
ENSDARG00000090947	NA	30.87796727	1.880945637	1.062162255	1.770864695	0.076583205	0.384548441	48.49347354	13.26246101	46.1140853	58.11676445	41.24957086	10.02723293	2.977778042	26.78237205
ENSDARG00000092413	NA	16.5017461	-2.663885491	1.504387477	-1.770744262	0.076603239	0.384560896	4.46013943	28.54335278	6.951851841	0	6.42856645	40.92248473	31.82853207	12.87904153
ENSDARG00000008107	src	107.3993283	-1.660581043	0.937931199	-1.770472125	0.076648524	0.384700084	51.58258596	163.2160707	15.12582762	15.29069343	124.3312368	219.9264545	121.4519884	148.2697691
ENSDARG00000092726	NA	257.8912832	-1.084913993	0.612822891	-1.770354875	0.076668042	0.384709909	165.1534748	350.6290915	156.4166664	59.8603007	279.1834573	482.3007129	304.4929568	265.0936048
ENSDARG00000033855	cnot9	5630.362075	0.207182719	0.117045755	1.770100241	0.076710443	0.384834531	6033.872593	5226.851557	6263.618509	5991.677268	5846.322003	5169.873904	5063.919453	5446.761314
ENSDARG00000075593	trim71	4572.343654	0.263068591	0.148644134	1.769787909	0.076762479	0.385007414	4988.198676	4156.488632	5244.303233	5092.643318	4627.649478	4618.394705	3868.227598	3982.843593
ENSDARG00000037040	cgrrf1	815.3894625	0.560391465	0.316668849	1.769645064	0.076786287	0.385038675	971.8692327	658.9096922	875.7243987	1286.226133	753.6571663	516.6581977	665.1351595	794.9357194
ENSDARG00000093723	NA	206.1607715	-1.020125103	0.576517643	-1.769460337	0.076817084	0.385104961	136.0918181	276.229725	104.2777776	68.89581778	235.1018588	353.6871894	223.8606756	251.1413098
ENSDARG00000070868	cfap126	9582.430102	0.343564805	0.194210219	1.769035674	0.076887921	0.385356103	10718.31237	8446.547838	9374.035338	13353.88419	9427.017573	7711.619974	8623.683813	9004.339727
ENSDARG00000099555	foxo1a	992.9020556	0.35622493	0.201376579	1.768949161	0.076902359	0.385356103	1114.839545	870.964566	1069.201351	1143.49145	1131.825834	873.9755843	982.5802909	756.3378228
ENSDARG00000030694	atp6v1e1b	18375.16871	0.346004027	0.195636542	1.768606331	0.076959593	0.385554716	20568.40872	16181.9287	19473.87497	25328.81327	16902.53793	16182.89402	14530.78584	17832.10625
ENSDARG00000105156	NA	10.71779362	-6.914869757	3.91104775	-1.768035115	0.077055033	0.385896178	0	21.43558724	0	0	0	64.30676171	0	0
ENSDARG00000015144	sh2d4bb	4101.86929	0.400156541	0.226343832	1.767914493	0.0770752	0.385896178	4666.892184	3536.846396	5190.36681	4272.278572	4538.031171	2588.273293	3887.323314	4134.94258
ENSDARG00000089877	si:dkeyp-75h12.5	934.8026262	-0.460084906	0.260246356	-1.767882225	0.077080595	0.385896178	786.8697829	1082.73547	727.3898891	645.0343017	988.1851579	1074.538795	1216.156625	957.5109879
ENSDARG00000019838	ugdh	791.8897316	-0.703918184	0.398240576	-1.767570223	0.07713278	0.386034397	602.5577908	981.2216724	393.2556195	738.1703356	676.2474171	1037.054926	590.7470798	1315.863011
ENSDARG00000015201	pcmt	4458.014047	-0.359895843	0.203623839	-1.767454364	0.077152165	0.386034397	3904.771892	5011.256201	3354.193823	3492.784759	4867.337094	5441.35472	4591.184746	5001.229137
ENSDARG00000059529	LOC562097	88.67831054	-1.194868483	0.676067222	-1.767381177	0.077164413	0.386034397	54.00731142	123.3493097	35.62824069	76.80189523	49.59179833	185.1255261	64.71801522	120.2043876
ENSDARG00000078139	appl2	884.4358614	0.501187911	0.283602753	1.767218074	0.077191714	0.386034397	1036.510938	732.3607847	1047.991665	1089.909249	971.6319006	594.3503734	986.6844943	616.0474865
ENSDARG00000060515	zdhhc9	294.0317533	-0.785687986	0.444600068	-1.767179185	0.077198224	0.386034397	215.8284139	372.2350927	286.7638884	166.0276265	194.6937268	527.1205771	338.443391	251.1413098
ENSDARG00000004561	prkcg	237.6196982	0.560186908	0.317011792	1.767085398	0.077213928	0.386034397	283.1418437	192.0975527	291.9777773	280.1010297	277.346724	169.5360082	185.6664371	221.0902129
ENSDARG00000002552	mapkapk2a	8430.746918	0.354774165	0.200794045	1.766856007	0.077252346	0.386081083	9462.386707	7399.107128	9631.790726	11452.51791	7302.851487	7538.506294	6914.218117	7744.596974
ENSDARG00000055753	suv39h1b	251.4079941	-0.878089688	0.497032203	-1.766665585	0.07728425	0.386081083	177.3346772	325.4813111	114.7281256	273.1873354	144.0885707	276.6399068	255.8459391	443.9580872
ENSDARG00000091609	spink4	1162.950373	-0.717798326	0.406320132	-1.766583214	0.077298054	0.386081083	879.6562155	1446.24453	893.3129616	1325.962132	419.6935525	1482.952899	1586.121848	1269.658844
ENSDARG00000110485	NA	966.4750462	0.431253493	0.244132389	1.766473896	0.077316377	0.386081083	1110.065236	822.8848564	1040.170832	1339.515408	950.509468	931.4737	716.1419717	821.0388976
ENSDARG00000035551	iqcd	1420.071731	0.359453589	0.203487731	1.766463201	0.07731817	0.386081083	1596.288977	1243.854486	1405.143053	1904.235226	1479.48865	1228.648887	1195.691855	1307.222715
ENSDARG00000007682	ppdpfa	3555.316408	0.54866743	0.310613604	1.766398582	0.077329003	0.386081083	4223.50301	2887.129807	3538.744152	6177.408691	2954.356187	2354.178733	3429.32924	2877.881449
ENSDARG00000006413	rpl38	4395.839821	-0.241167086	0.136547723	-1.766174359	0.077366601	0.386180794	4029.401219	4762.278424	3692.352814	4231.183508	4164.667334	4521.87274	4770.239771	4994.722761
ENSDARG00000070073	si:dkey-13m1.5	3447.08485	0.308178067	0.174529498	1.765764925	0.077435295	0.386221711	3813.793754	3080.375946	3388.011153	3682.829782	4370.540325	2922.904573	3405.642101	2912.581164
ENSDARG00000102832	baz1b	5224.26421	0.413324292	0.234083652	1.765711912	0.077444193	0.386221711	5967.712794	4480.815626	6223.645361	6991.231346	4688.261675	4767.469471	5194.416434	3480.560974
ENSDARG00000103682	si:dkey-23i12.5	322.1602835	-1.035030559	0.586266506	-1.765460842	0.077486346	0.386221711	211.1726167	433.1479504	212.5841315	73.51432665	347.4193919	416.7483615	558.979278	323.7162116
ENSDARG00000097897	sgip1a	1822.624298	0.452839136	0.256521123	1.765309348	0.077511789	0.386221711	2106.442076	1538.80652	2380.140274	2473.472802	1465.713151	1580.387386	1405.760167	1630.272007
ENSDARG00000011605	dennd6b	529.7385088	0.898766716	0.509154607	1.765213754	0.077527848	0.386221711	689.5932098	369.8838079	732.5513878	923.8816221	412.3466194	185.1255261	331.0167336	593.5091639
ENSDARG00000035837	mosmob	139.2702897	-0.899266082	0.509451275	-1.765166026	0.077535867	0.386221711	97.16784339	181.372736	92.98101838	74.54301596	123.9794958	184.1511813	240.8358927	119.1311342
ENSDARG00000035327	ckma	26586.43114	-1.236089634	0.70028669	-1.765119418	0.077543698	0.386221711	15845.99901	37326.86328	11807.72035	8901.11377	26829.1629	17166.008	34510.61638	60303.96546
ENSDARG00000071652	rrp8	488.1680567	-0.597572714	0.338560925	-1.765037457	0.077557471	0.386221711	388.3775465	587.9585669	328.2268751	294.5610703	542.3446941	565.666754	569.7574989	628.4514477
ENSDARG00000006497	rtn1a	7729.304251	0.305776038	0.173252644	1.764914124	0.0775782	0.386221711	8545.543747	6913.064755	8005.098772	9973.127085	7658.405383	6600.088907	6397.03234	7742.073017
ENSDARG00000098573	sgcd	57.37871271	-2.391238148	1.355049604	-1.764686799	0.077616418	0.386221711	18.35722298	96.40020245	0	10.53356359	44.53810534	93.59706418	124.6746613	70.92888189
ENSDARG00000014793	ehd1b	1091.456384	-0.585876586	0.33200141	-1.764681017	0.077617391	0.386221711	872.5830871	1310.329681	1135.758795	519.5422325	962.4482343	1341.672892	1149.010008	1440.306145
ENSDARG00000042551	mboat2b	343.7145896	-0.677950597	0.384191426	-1.764616675	0.077628211	0.386221711	264.2259878	423.2031914	270.9500245	166.6133787	355.1145601	454.6741351	399.6959146	415.2395244
ENSDARG00000005221	desmb	45.77464909	3.516784239	1.993021727	1.764548871	0.077639615	0.386221711	84.20202131	7.347276867	219.8523145	32.75374944	0	14.61517312	7.426657484	0
ENSDARG00000040081	zp3d.1	404.5466667	-0.949301561	0.537998864	-1.76450477	0.077647033	0.386221711	275.9109328	533.1824006	282.3342535	98.0180638	447.3804812	538.9812082	544.3246352	516.2413585
ENSDARG00000103766	cyp2aa11	312.6414545	-0.955332894	0.541432821	-1.764453238	0.077655702	0.386221711	212.6680574	412.6148517	107.4600218	172.7907393	357.7534109	325.492849	344.435625	567.9160811
ENSDARG00000096728	NA	56.5259268	-2.533851624	1.436069111	-1.764435712	0.07765865	0.386221711	16.59295672	96.45889689	45.18703697	0	4.591833179	147.126076	42.43804276	99.81257186
ENSDARG00000006981	ccdc113	1836.318859	0.321736865	0.182355207	1.764341529	0.077674496	0.386221711	2040.216801	1632.420917	1864.834256	2093.981085	2161.835061	1439.10738	1839.689154	1618.466219
ENSDARG00000041828	NA	10.60951069	-6.899638496	3.91109324	-1.764120176	0.077711748	0.38631926	0	21.21902138	0	0	0	0	63.65706415	0
ENSDARG00000053810	hnrnpc	4764.989875	0.365314512	0.207100532	1.763947724	0.077740781	0.386375914	5365.23674	4164.74301	5452.858788	6363.262908	4279.588523	3955.84019	4756.243643	3782.145196
ENSDARG00000045413	gcm2	81.6932762	-3.11547273	1.766508556	-1.76363297	0.077793793	0.386551694	16.95709743	146.429455	0	50.8712923	0	44.57076872	168.8582871	225.8593091
ENSDARG00000020053	nkd1	305.507822	-0.969311544	0.549661985	-1.763468404	0.077821522	0.38660179	206.5801283	404.4355158	231.6207198	108.3758237	279.7438413	645.4208282	245.3736867	322.5120325
ENSDARG00000055639	ruvbl2	3628.711059	0.314054235	0.178109722	1.763262736	0.077856187	0.386686318	4022.235342	3235.186776	4060.750457	4573.101085	3432.854484	2961.034073	3222.108397	3522.417859
ENSDARG00000100011	strn	1524.011682	0.596610627	0.338449364	1.762776625	0.077938171	0.386925379	1834.74819	1213.275174	2296.718052	2106.404921	1101.121596	1187.726402	1505.489567	946.6095525
ENSDARG00000032865	pacsin1a	2249.123567	0.339200849	0.192428367	1.762738287	0.07794464	0.386925379	2512.568403	1985.678732	2347.002546	2977.942131	2212.760531	2101.88129	2038.551635	1816.603271
ENSDARG00000045661	irf7	2675.941342	0.627621145	0.356064126	1.762663239	0.077957304	0.386925379	3248.780993	2103.101691	4767.58369	1747.515398	3231.24389	1792.14423	2032.635595	2484.525248
ENSDARG00000088584	si:ch73-352p18.4	10.55365903	-6.891939158	3.911116418	-1.762141143	0.078045453	0.387275151	0	21.10731806	0	0	0	0	0	63.32195419
ENSDARG00000016763	znf292a	2410.76323	0.430379008	0.244255397	1.762004092	0.078068606	0.387302315	2767.601916	2053.924545	2912.825921	2305.186297	3084.793529	2100.687549	2508.088327	1552.997758
ENSDARG00000042873	slc25a27	197.70321	-1.094113836	0.621089731	-1.761603489	0.078136314	0.387550457	125.9968923	269.4095277	182.4861108	48.56590434	146.9386617	170.510353	259.9330119	377.7852182
ENSDARG00000008068	tma16	647.6810633	-0.75137391	0.426609703	-1.761267746	0.078193097	0.387744309	483.039987	812.3221395	263.8540659	490.0411544	695.2247406	574.9608301	1004.967394	857.0381943
ENSDARG00000069189	NA	17.42516412	2.953891396	1.677263063	1.76113781	0.078215081	0.387765556	30.88700968	3.963318555	6.082870361	40.65982689	45.91833179	9.743448744	0	2.146506922
ENSDARG00000069590	tmem150c	280.4585162	0.8350217	0.474193168	1.760931527	0.078249993	0.3877901	359.6602257	201.2568066	415.7701117	408.2938654	254.9167	280.8381847	211.1546513	111.7775839
ENSDARG00000088439	gm2a	291.6111706	-0.908380844	0.51587843	-1.76084285	0.078265005	0.3877901	202.5758641	380.6464771	176.1921738	116.1445128	315.3909058	332.724802	539.5451053	269.669524
ENSDARG00000078256	ovol1b	307.9846467	-0.798497837	0.453489501	-1.760785719	0.078274678	0.3877901	224.7609663	391.2083271	223.3282404	137.7916356	313.1630228	460.8651256	267.3596694	445.4001863
ENSDARG00000020929	fam49ba	493.7446493	-0.600877487	0.34127381	-1.760690303	0.078290835	0.3877901	392.08682	595.4024785	346.7960057	307.4719695	521.9924847	540.4946837	511.6140931	734.0986589
ENSDARG00000004094	acsbg2	9529.346367	0.213218814	0.121112593	1.760500774	0.078322936	0.387861413	10232.11436	8826.57837	10509.80723	9603.620302	10582.91556	9222.631211	8929.470717	8327.633183
ENSDARG00000086126	trim33l	184.1172704	-1.367617704	0.777030823	-1.760055924	0.078398325	0.388147006	102.8012674	265.4332734	52.13888881	39.53038725	216.734526	433.5834691	188.8492903	173.8670607
ENSDARG00000054186	ncs1b	26.47695601	3.574663787	2.03142442	1.759683379	0.078461506	0.388242864	48.85871534	4.095196671	46.05601845	100.5201276	0	5.846069247	0	6.439520765
ENSDARG00000097573	si:ch211-107e6.5	795.9723482	0.474641357	0.269735591	1.759654171	0.078466461	0.388242864	925.9017849	666.0429114	712.5648137	1094.427007	970.713534	730.7586558	567.608822	699.7612565
ENSDARG00000010294	fmodb	26.16910185	-2.492603473	1.416551144	-1.759628294	0.078470851	0.388242864	7.860407199	44.4777965	5.213888881	0	18.36733271	42.87117448	57.29135773	33.27085729
ENSDARG00000013749	slc25a55b	326.5085159	-0.975621461	0.554500139	-1.759461165	0.078499211	0.388260842	220.0608761	432.9561556	137.2990739	119.7206014	403.1629531	498.8645757	333.1386357	466.8652555
ENSDARG00000058050	smyd3	322.8922709	-0.649408737	0.369108486	-1.759398012	0.078509929	0.388260842	251.2786064	394.5059355	262.432407	177.3220228	314.0813894	365.3793279	342.6871953	475.4512832
ENSDARG00000099084	pcif1	331.1473108	-0.604075536	0.343422379	-1.758987106	0.078579699	0.388497098	262.7720244	399.5225973	342.1019083	219.2820637	226.9321012	426.3500765	340.0198645	432.1978509
ENSDARG00000010481	bzw1a	1227.458298	0.379174485	0.215573825	1.758907809	0.078593169	0.388497098	1387.791559	1067.125037	1465.102776	1435.517777	1262.754124	913.9354922	1266.775577	1020.664041
ENSDARG00000078492	swi5	378.4035078	-0.925437285	0.526254718	-1.758534894	0.07865654	0.38870529	260.8588298	495.9481858	311.4467277	96.33276899	374.7969926	496.6473875	421.0305408	570.1666291
ENSDARG00000094050	LOC100535931	1358.678073	0.528396184	0.300492551	1.758433552	0.078673768	0.38870529	1604.866731	1112.489415	1117.510183	2101.887162	1595.202846	940.2428038	1054.585363	1342.64008
ENSDARG00000096257	LOC100007086	1393.100266	-1.223559141	0.695857676	-1.758346832	0.078688514	0.38870529	835.2786928	1950.921839	952.5791925	307.5732897	1245.683596	550.9567225	1100.207451	4201.601343
ENSDARG00000074121	dnmbp	1658.604012	-0.355375568	0.202166119	-1.757839394	0.07877484	0.388913446	1455.564485	1861.643539	1514.068369	1589.498555	1263.126533	2153.230184	1735.514467	1696.185965
ENSDARG00000060661	klf8	429.6259993	0.709788923	0.403787932	1.757825995	0.078777121	0.388913446	533.3171988	325.9347999	600.941545	700.5544395	298.4556118	297.718793	310.0559213	370.0296853
ENSDARG00000032896	xgb	429.0776973	-0.997041845	0.567214541	-1.757786115	0.078783909	0.388913446	286.3297506	571.825644	238.969907	118.5911618	501.4281831	555.3765784	377.6985806	782.401773
ENSDARG00000086523	erlin2	3106.656906	-0.378090801	0.21512193	-1.757565124	0.078821532	0.388936818	2701.635613	3511.6782	3016.099797	2131.077181	2957.72986	3860.693226	2973.911459	3700.429915
ENSDARG00000009544	cldnb	7809.007024	-0.536785753	0.305417103	-1.757549751	0.07882415	0.388936818	6372.716683	9245.297365	4581.270363	5695.764083	8841.115602	7437.174427	7843.611254	12455.10641
ENSDARG00000025500	mtx1a	286.567185	0.562294475	0.31996905	1.757340202	0.078859839	0.38897375	341.7819204	231.3524496	270.2532403	394.1744329	360.9180878	219.2275968	238.7139906	236.1157614
ENSDARG00000090156	pttg1ipa	675.8649832	-0.810321997	0.46112362	-1.75727714	0.078870582	0.38897375	490.8494833	860.8804832	459.691203	412.2454671	600.6117798	755.1172777	1407.882069	419.6421032
ENSDARG00000070012	sesn2	1272.308978	-0.36413207	0.207227257	-1.757163009	0.078890028	0.38897375	1112.303759	1432.314196	1182.265898	912.2688619	1242.376518	1353.466138	1503.870801	1439.605649
ENSDARG00000098645	rgn	192.2128236	-1.115755875	0.63500251	-1.75708892	0.078902654	0.38897375	121.2603912	263.165256	144.2509257	39.53038725	179.9998606	245.5349084	200.5197521	343.4411075
ENSDARG00000095180	abr	245.7785733	0.63397856	0.360856593	1.75687121	0.078939764	0.389069144	298.9669666	192.5901801	344.9856476	309.4664602	242.4487918	231.8940801	160.2036114	185.6728487
ENSDARG00000017355	rsph9	5288.514744	0.293252907	0.166963122	1.756393293	0.079021277	0.389337003	5824.409243	4752.620244	5702.256473	6719.036393	5051.934863	4770.392505	4450.689735	5036.778492
ENSDARG00000016854	neurod2	152.8899909	-0.888405556	0.505834348	-1.756317183	0.079034265	0.389337003	107.2077506	198.5722311	91.24305542	77.93133487	152.4488615	251.3809776	200.5197521	143.8159638
ENSDARG00000093350	NA	55.44399196	-1.796587456	1.02297373	-1.756240072	0.079047425	0.389337003	24.74730577	86.14067815	8.689814801	6.776637815	58.77546469	110.1009708	74.26657484	74.0544888
ENSDARG00000102380	LOC103911794	351.8730111	0.678054956	0.386147042	1.755950151	0.079096921	0.389446557	433.1711281	270.5748941	382.3518513	563.5903783	353.5711548	303.021256	186.7273882	321.9760383
ENSDARG00000104027	si:ch211-207b24.4	10.37478346	-6.867273118	3.911191511	-1.755800783	0.079122431	0.389446557	0	20.74956691	0	0	0	0	0	62.24870073
ENSDARG00000061368	klf13	106.554734	1.018600801	0.580165704	1.755706677	0.079138506	0.389446557	142.7123186	70.39714944	133.8231479	169.4159454	124.8978625	82.81931433	36.07233635	92.29979764
ENSDARG00000016528	wdcp	1095.084975	-0.443476306	0.252593252	-1.755693404	0.079140774	0.389446557	928.2496005	1261.920349	720.385647	1001.812957	1062.550198	1474.183795	1128.851938	1182.725314
ENSDARG00000063905	COX1	645555.2941	-0.412559189	0.235011327	-1.755486403	0.079176144	0.389516698	553876.7997	737233.7884	436889.129	711728.8103	513012.4599	748463.4765	873127.7185	590110.1702
ENSDARG00000077531	bag6l	288.5329218	1.033305276	0.588643133	1.755401903	0.079190587	0.389516698	387.4371492	189.6286943	376.2685869	255.5071082	530.5357526	248.9394502	251.2396398	68.70699289
ENSDARG00000031116	dnal4a	542.3973917	0.430098569	0.245063171	1.755051837	0.079250442	0.389723608	622.6956747	462.0991088	572.6587954	695.7348156	599.6934131	402.4044331	486.9765407	496.9163524
ENSDARG00000003803	NA	404.0358131	0.496638367	0.283005351	1.754872709	0.079281083	0.389786798	472.8482672	335.2233589	470.9879622	446.1286561	501.4281831	302.0469111	407.4052105	296.2179552
ENSDARG00000096331	si:ch73-248e21.7	118.4326852	-2.257533642	1.286655671	-1.754574819	0.079332062	0.389891742	41.0437407	195.8216296	0	93.74348977	29.38773234	295.226497	158.0817093	134.1566826
ENSDARG00000097192	NA	154.2526932	0.85172644	0.485441449	1.754540001	0.079338022	0.389891742	198.5215296	109.9838567	237.2319441	241.7000821	116.6325627	98.40883232	116.7046176	114.8381203
ENSDARG00000013082	uap1l1	780.9896802	-0.375451872	0.214033123	-1.754176489	0.07940027	0.390028047	679.7593253	882.2200351	740.3722211	581.6614124	717.2443425	926.6019756	864.6751213	855.3830083
ENSDARG00000060830	fam83hb	907.0710321	0.758972154	0.432667364	1.754170103	0.079401364	0.390028047	1140.371866	673.7701986	1519.149325	1388.349498	513.6167741	833.2478409	538.1475005	649.9152543
ENSDARG00000030092	tram2	712.9129243	-0.75468924	0.430252402	-1.754061652	0.079419944	0.390031859	530.4551462	895.3707024	620.4527768	295.9131846	674.9994773	1159.470401	977.1359347	549.505772
ENSDARG00000098631	NA	159.9367606	-2.116969777	1.207083876	-1.753788465	0.07946676	0.390174313	59.86793102	260.0055901	87.76712949	0	91.83666357	337.1233266	308.7367611	134.1566826
ENSDARG00000104541	msh6	1780.735299	-0.793990467	0.452783504	-1.753576401	0.079503118	0.39026536	1302.722197	2258.7484	982.5015604	657.8621104	2267.80292	2560.691142	1545.200103	2670.353957
ENSDARG00000091831	ddx27	1301.13205	-0.477414252	0.272287381	-1.753346958	0.07954247	0.39027919	1087.66096	1514.60314	1386.025461	893.3867519	983.5706669	1851.255261	1408.94302	1283.611139
ENSDARG00000017605	rpp40	1303.703198	-0.550447088	0.313945132	-1.753322574	0.079546653	0.39027919	1057.872075	1549.534322	1086.417555	783.9113761	1303.287292	2043.161497	1464.389735	1141.051733
ENSDARG00000097507	LOC101884690	253.0218263	-1.028946693	0.586883231	-1.75323921	0.079560955	0.39027919	166.3661223	339.6775303	107.5831097	84.95226327	306.5629938	433.136978	295.7949917	290.1006211
ENSDARG00000016584	rgs7a	418.0882091	-0.998012762	0.569270084	-1.75314458	0.079577193	0.39027919	278.9732209	557.2031973	93.69263493	258.4057452	484.8212826	496.7700798	530.5997211	644.2397909
ENSDARG00000077307	tmem201	1582.376285	0.270210698	0.154148458	1.752925082	0.079614868	0.390376571	1730.222447	1434.530124	1627.602312	1748.372556	1814.692472	1500.491107	1408.94302	1394.156246
ENSDARG00000089856	cita	142.9093616	1.113780055	0.635472315	1.752680687	0.079656833	0.39049494	195.4818217	90.33690148	225.9351848	164.8981868	195.6120934	94.51145282	143.2283943	33.27085729
ENSDARG00000023967	atp6v1c1a	7134.587953	0.344949745	0.196846375	1.752380484	0.079708405	0.390602985	7983.560728	6285.615179	7271.542769	9179.440617	7499.698798	5067.330323	7227.487699	6562.027514
ENSDARG00000067606	rsph4a	3711.335861	0.217434523	0.124094339	1.752171159	0.079744381	0.390602985	3990.519946	3432.151775	4084.212957	4105.513076	3781.833806	3367.335886	3407.774834	3521.344605
ENSDARG00000062831	si:ch73-22o12.1	2437.000824	0.503742056	0.287498199	1.752157259	0.079746771	0.390602985	2858.179281	2015.822368	3291.701847	3112.735636	2170.10036	1688.539667	2738.314709	1620.612726
ENSDARG00000027930	naprt	398.2458126	-0.781666638	0.446121777	-1.752137372	0.07975019	0.390602985	292.7744624	503.7171628	303.2745366	172.8042643	402.2445865	396.5583639	414.831868	699.7612565
ENSDARG00000078917	zgc:195245	87.73721845	-1.310742527	0.748292617	-1.751644339	0.079834983	0.390785125	50.41323954	125.0611974	24.90269801	27.90235864	98.43466197	136.7221668	105.889918	132.5715073
ENSDARG00000102123	phtf2	1930.175249	0.378573322	0.216127207	1.751622703	0.079838706	0.390785125	2182.105229	1678.245269	2392.306015	2477.990561	1676.01911	1753.820774	1667.815081	1613.099952
ENSDARG00000099819	sb:cb1058	126.1095107	-1.264317372	0.721803007	-1.751610011	0.07984089	0.390785125	74.07841694	178.1406045	113.9637171	42.29370416	65.97782953	109.4577857	97.79455604	327.1694718
ENSDARG00000076414	espn	1899.207746	0.519222295	0.296451305	1.751458961	0.079866884	0.390800211	2237.385911	1561.029582	2373.333945	2910.50773	1428.316059	1644.622472	1349.312365	1689.153908
ENSDARG00000045936	pax6b	9.146098644	-4.018764155	2.294620888	-1.751384804	0.079879649	0.390800211	1.052987404	17.23920988	0.686676241	1.784984792	0.68730118	2.309805759	0	49.40782389
ENSDARG00000095605	LOC100535113	18.42924131	-2.985161626	1.704677185	-1.751159488	0.079918442	0.390820966	4.16597021	32.69251241	0	7.906077451	4.591833179	42.87117448	51.98660239	3.219760383
ENSDARG00000011510	rcc2	10128.29988	-0.513732694	0.293370938	-1.751136963	0.079922321	0.390820966	8343.630221	11912.96954	7896.121076	5322.547338	11812.22225	13937.3152	11514.7374	10286.85604
ENSDARG00000070526	zc2hc1c	1203.27522	0.364775457	0.208318204	1.751049356	0.079937409	0.390820966	1354.786051	1051.764389	1208.753239	1515.707991	1339.896922	1165.31647	911.3569684	1078.619728
ENSDARG00000038784	faim2a	285.9794644	0.930455007	0.531425157	1.750867444	0.079968746	0.390857588	375.1562576	196.8026713	464.9050919	404.3393896	256.2242914	253.3296674	85.9370366	251.1413098
ENSDARG00000007755	wdr61	1536.945675	-0.440494012	0.251596027	-1.750798757	0.079980581	0.390857588	1304.071811	1769.81954	1372.830461	1283.489655	1255.895317	1714.440123	1324.903545	2270.114951
ENSDARG00000033126	prkrip1	499.9050085	-0.471457751	0.269352349	-1.750338368	0.080059944	0.391158174	419.0902816	580.7197354	409.2902771	498.0828794	349.8976882	581.68389	530.4755346	629.9997815
ENSDARG00000094377	samd10b	45.48115214	2.369290519	1.353785494	1.750122549	0.08009717	0.391252796	76.21723865	14.74506562	30.41435181	77.93133487	120.3060293	15.58951799	28.64567887	0
ENSDARG00000032552	5-Mar	1365.565574	-0.326990515	0.18686324	-1.74989214	0.080136927	0.391359742	1211.505208	1519.62594	1185.290739	1193.817695	1255.407191	1635.925044	1624.316087	1298.636688
ENSDARG00000103464	pggt1b	2430.230167	0.266856507	0.152509902	1.74976512	0.080158852	0.391379569	2654.550783	2205.909551	2375.352181	2849.970607	2738.329561	2237.932912	2229.114859	2150.680881
ENSDARG00000096359	eppk1	263.1836593	-1.668258115	0.953482388	-1.749647541	0.080179151	0.391391452	125.9036498	400.4636687	248.5287033	32.75374944	96.42849675	573.889131	585.6449902	41.85688497
ENSDARG00000008490	ltv1	1116.894089	-0.401844114	0.229688179	-1.749520222	0.080201136	0.391411561	962.4751282	1271.31305	921.120369	1101.203645	865.1013709	1187.726402	1113.998623	1512.214126
ENSDARG00000061587	ctdspl2a	123.3837722	1.809243302	1.034333646	1.749187324	0.080258645	0.391581832	192.0056729	54.76187161	182.1747464	264.8216372	129.0206351	71.74660788	90.45927497	2.079731975
ENSDARG00000099840	lpar1	227.6723858	-1.029342101	0.588502184	-1.749087988	0.080275811	0.391581832	149.5840239	305.7607477	160.88454	55.19767544	232.6698563	383.275281	285.9111419	248.0958203
ENSDARG00000117600	NA	1201.361312	0.364662768	0.208502159	1.748963986	0.080297245	0.391581832	1352.522174	1050.200449	1369.232475	1490.377161	1197.956886	1088.609558	1159.069768	902.9220216
ENSDARG00000040255	ephx2	357.2042068	-0.985213586	0.5633528	-1.748839422	0.08031878	0.391581832	239.6796836	474.7287301	167.9640779	107.6431121	443.4318609	575.9600811	422.431899	425.7942101
ENSDARG00000033234	stmn2a	138.8613755	-1.371836426	0.784444492	-1.748799871	0.080325619	0.391581832	77.28737013	200.4353809	159.8925923	21.45935308	50.51016497	140.3056619	228.1044799	232.896001
ENSDARG00000009610	rgs12a	549.6296738	0.55555114	0.317694193	1.74869781	0.080343269	0.391581832	654.3679364	444.8914112	558.3543698	763.6672294	641.08221	532.1179141	485.4834237	317.0728957
ENSDARG00000097134	NA	361.5918977	0.889623063	0.508877	1.748208433	0.080427942	0.391907329	469.6625523	253.5212431	636.4566068	573.6626571	198.868393	199.2700759	246.1936375	315.100016
ENSDARG00000030270	tnnt3a	275.6502017	-1.113791912	0.637165126	-1.748042801	0.080456616	0.391935919	174.227005	377.0733984	97.32592578	172.8042643	252.5508248	126.6648337	463.6356172	540.9197443
ENSDARG00000099798	mon2	2400.837159	0.259691755	0.148582059	1.747800219	0.080498627	0.391935919	2616.436263	2185.238055	2417.95732	2841.778809	2589.572661	2197.384359	2105.878744	2252.451062
ENSDARG00000101217	fam78aa	167.631439	0.697518604	0.399104442	1.747709446	0.080514352	0.391935919	207.4086432	127.8542348	222.4592589	193.1341777	206.632493	162.715594	113.5217644	107.3253461
ENSDARG00000019181	rpsa	39124.46256	-0.301916432	0.172758482	-1.747621464	0.080529596	0.391935919	35045.49728	43203.42784	29918.8671	32708.0488	42509.57595	41096.62732	44015.17437	44498.48183
ENSDARG00000005651	hrasb	531.5020487	-1.153719126	0.660225148	-1.747463165	0.080557029	0.391935919	330.2259881	732.7781093	155.8866559	134.3215427	700.4697658	976.31712	789.6107662	432.4064416
ENSDARG00000094794	si:ch211-171b20.3	1441.521817	0.370632572	0.212102814	1.747419399	0.080564615	0.391935919	1625.736445	1257.30719	1406.881016	1817.268374	1653.059944	1063.010258	1386.663047	1322.248264
ENSDARG00000098068	NA	21.50281425	-2.495063761	1.427905797	-1.747358801	0.080575119	0.391935919	6.487764949	36.51786356	10.42777776	9.035517086	0	26.30731161	40.31614063	42.93013844
ENSDARG00000052045	ggt5a	110.3317511	1.10325799	0.6313959	1.747331571	0.08057984	0.391935919	150.5690047	70.09449753	144.2509257	166.0276265	141.4284619	60.40938222	32.88948314	116.9846272
ENSDARG00000013623	vdac2	19145.84493	-0.221886226	0.127008577	-1.747017654	0.080634276	0.391935919	17676.5635	20615.12636	16784.72975	18754.09801	17490.86273	19057.48158	20536.66343	22251.23408
ENSDARG00000102320	mob1a	2696.386973	0.349699128	0.200171159	1.747000563	0.08063724	0.391935919	3021.637568	2371.136377	3242.750052	3328.123307	2494.039346	2039.688506	2527.937666	2545.78296
ENSDARG00000070570	ppp4ca	1372.175095	0.354432282	0.202882092	1.746986529	0.080639675	0.391935919	1540.057055	1204.293135	1344.31435	1803.715098	1472.141717	1118.547916	1287.994598	1206.33689
ENSDARG00000013274	eif4eb	916.7652064	-0.488817691	0.279814356	-1.746935712	0.08064849	0.391935919	762.8049375	1070.725475	817.7115728	591.8263692	878.8768704	1330.955098	942.1245494	939.0967783
ENSDARG00000027355	slc25a4	592.6163945	-0.862580727	0.493832649	-1.746706559	0.080688252	0.39198668	420.4039052	764.8288838	502.2712955	257.512237	501.4281831	356.610224	776.6161826	1161.260245
ENSDARG00000007405	strap	3228.716263	-0.272831971	0.156201275	-1.746669292	0.08069472	0.39198668	2924.087755	3533.344772	3200.458791	2599.970042	2971.834433	3763.89425	3373.8244	3462.315665
ENSDARG00000033707	jade1	2699.452526	0.368007883	0.210727065	1.746372179	0.080746301	0.392110743	3042.212386	2356.692666	2385.440862	3537.176035	3204.02026	2429.089048	2522.294621	2118.694329
ENSDARG00000091535	ccser2b	1910.488929	0.451952214	0.258803224	1.746316007	0.080756056	0.392110743	2207.379671	1613.598188	2383.318142	2474.435403	1764.385467	1568.530543	2020.893041	1251.370979
ENSDARG00000088595	crispld2	46.35669972	-1.348937104	0.772727778	-1.745682171	0.080866195	0.392503826	26.12604439	66.58735504	16.51064812	21.45935308	40.40813197	62.35807196	90.18084087	47.22315228
ENSDARG00000053835	plekhh1	365.7022074	0.890555951	0.510158995	1.745643927	0.080872844	0.392503826	475.0854358	256.318979	536.5579326	386.4089626	502.2894123	260.1671008	109.1877204	399.6021159
ENSDARG00000023797	ryr1b	96.14627378	-1.394374964	0.798965874	-1.745224682	0.080945766	0.392539191	52.93492031	139.3576273	79.07731469	38.40094762	41.32649861	37.02510523	181.4226328	199.6251437
ENSDARG00000076092	slc31a2	516.2882131	-0.678620261	0.388872847	-1.745095516	0.080968244	0.392539191	397.1918474	635.3845787	378.2958332	551.7071854	261.5725237	487.1361467	803.3360147	615.6815747
ENSDARG00000094576	NA	26.56496489	1.743772587	0.999246114	1.745088184	0.08096952	0.392539191	40.91734125	12.21258853	26.93842588	65.50749888	30.30609898	6.820414121	20.15807031	9.659281148
ENSDARG00000093486	NA	169.9665928	-0.611663899	0.350515333	-1.745041776	0.080977597	0.392539191	134.4816158	205.4515698	125.551762	139.5518971	138.3411883	193.7809307	200.6828465	221.8909321
ENSDARG00000040123	zfpm2a	109.2438889	-1.188100791	0.680865457	-1.744986146	0.08098728	0.392539191	66.51890643	151.9688714	81.0695642	32.34729438	86.13986072	135.0649528	236.6992981	84.14236346
ENSDARG00000061248	xylt1	220.575589	0.760691556	0.435934294	1.744968373	0.080990374	0.392539191	277.5154092	163.6357687	222.4592589	360.2912438	249.7957249	196.8176646	183.544535	110.5451065
ENSDARG00000071774	eef1e1	1242.562565	-0.396338052	0.22714329	-1.744881179	0.081005554	0.392539191	1072.805148	1412.319983	1034.956943	921.6227428	1261.835758	1428.389586	1214.788974	1593.781389
ENSDARG00000095245	si:ch211-157j23.5	14.02618158	2.971227152	1.703194133	1.744502929	0.081071431	0.392671823	24.89558379	3.156779369	11.600077	37.6923647	25.39430966	0	1.283530201	8.186807906
ENSDARG00000075643	ifi35	692.1788864	-0.673021538	0.385801297	-1.744477129	0.081075926	0.392671823	533.3966532	850.9611196	723.2990882	289.2861703	587.6047011	725.7969089	875.0367419	952.0497081
ENSDARG00000100265	rhcgb	1007.858466	-0.437894155	0.251046956	-1.744271919	0.081111686	0.392671823	856.091086	1159.625846	669.1157397	869.6685196	1029.488999	1021.113428	1202.057561	1255.706549
ENSDARG00000027423	igf1ra	1413.567691	0.731413022	0.419346146	1.744174899	0.081128597	0.392671823	1765.355454	1061.779929	1370.623507	2917.423226	1008.019628	1143.410579	770.4896132	1271.439594
ENSDARG00000079401	si:dkey-197c15.6	717.1492539	-0.405410431	0.232439808	-1.74415232	0.081132533	0.392671823	616.8856393	817.4128686	681.2814804	542.1310252	627.2444122	806.757556	724.6295802	920.8514694
ENSDARG00000054583	mfsd6b	6427.085457	0.309436082	0.17741808	1.744106811	0.081140467	0.392671823	7113.931715	5740.2392	6329.661101	8440.302398	6571.831645	5170.848249	6069.701066	5980.168284
ENSDARG00000004246	slit2	1670.607363	0.712112438	0.40834655	1.743892381	0.081177857	0.392734637	2074.820172	1266.394553	2470.711348	2639.488197	1114.260972	1568.457187	743.5973664	1487.129107
ENSDARG00000057529	itpa	1810.900223	-0.49831768	0.285788399	-1.743659585	0.081218467	0.392734637	1501.136876	2120.663569	1230.477776	1281.913987	1991.018866	2040.278167	1690.095053	2631.617486
ENSDARG00000077395	si:dkey-81n2.2	323.5212216	-1.081626538	0.620322978	-1.743650607	0.081220033	0.392734637	207.5074859	439.5349573	349.0785745	110.6052445	162.8386387	368.7142529	213.0973417	736.7932773
ENSDARG00000054344	gabpb2b	131.1258631	1.163767953	0.667453279	1.74359463	0.0812298	0.392734637	181.1924345	81.05929163	265.1048611	144.6728032	133.7996392	40.01423991	141.2470656	61.91656943
ENSDARG00000091006	cobl	2059.073628	0.517070785	0.296567415	1.743518538	0.081243079	0.392734637	2424.341319	1693.805937	2196.760772	3422.417939	1653.845245	1522.239055	1727.073331	1832.105424
ENSDARG00000034717	def6c	54.85228127	-1.738981439	0.997565268	-1.743225726	0.081294193	0.392895034	25.26473454	84.43982801	49.53194437	22.58879272	3.673466543	87.6910387	62.59611308	103.0323322
ENSDARG00000113657	NA	554.6333371	0.543873726	0.312066552	1.742813262	0.081366239	0.393005744	657.9842198	451.2824543	749.3986432	748.8655542	475.688462	406.1922849	535.1494646	412.5056136
ENSDARG00000087516	LOC101882185	10.0170323	-6.816638894	3.911349738	-1.742784294	0.081371301	0.393005744	0	20.0340646	0	0	0	0	0	60.10219381
ENSDARG00000078308	spry2	6569.661062	-0.339754654	0.194959438	-1.74269406	0.08138707	0.393005744	5799.33636	7339.985764	5926.364878	4525.697845	6945.946357	7366.985263	7555.91835	7097.053679
ENSDARG00000011373	mknk2a	200.8148725	-1.191120812	0.683497939	-1.742683839	0.081388856	0.393005744	122.1234339	279.506311	162.8167838	57.42385691	146.1296609	115.5896169	229.7517168	493.1775994
ENSDARG00000093783	tex55	4061.818377	0.335389401	0.192551089	1.741820328	0.081539889	0.393612834	4531.724765	3591.911989	4009.370131	4412.246939	5173.557224	2999.650786	4035.050306	3741.034876
ENSDARG00000089245	dusp23b	895.3648254	0.413666544	0.237521617	1.741595355	0.081579275	0.393612834	1022.993883	767.7357676	904.6097208	1217.535927	946.8360015	734.6560353	694.9229503	873.6283172
ENSDARG00000079530	si:dkey-17m8.1	2342.216315	0.428443763	0.246008623	1.741580263	0.081581917	0.393612834	2687.676452	1996.756177	2180.274534	3281.022142	2601.732679	2052.94465	2352.12852	1585.195362
ENSDARG00000059885	frmd3	1042.11769	0.524944357	0.301422889	1.741554398	0.081586447	0.393612834	1229.751002	854.484377	1227.173888	1625.749673	836.3294452	898.7930706	758.8423828	905.8176777
ENSDARG00000076964	cables2a	412.387137	0.56948678	0.327033516	1.741371303	0.081618515	0.393680851	492.7549306	332.0193434	524.864814	565.8492575	387.5507203	294.2521521	286.4567887	415.3490894
ENSDARG00000078529	adgrb1b	277.5182587	1.003418957	0.576380221	1.740897625	0.081701525	0.393760542	370.2208393	184.8156781	220.6737095	301.6309041	588.3579043	88.14297633	217.361199	248.9428589
ENSDARG00000025513	dip2cb	184.7140333	0.977451714	0.561474643	1.740865284	0.081707195	0.393760542	245.0102109	124.4178558	143.2485334	199.2588907	392.5232085	151.5211681	81.84907282	139.8833265
ENSDARG00000044809	fpgs	274.5236411	-0.771657628	0.443265768	-1.740846424	0.081710502	0.393760542	202.6818903	346.3653919	244.7963532	137.7592266	225.4900909	228.7750583	352.2496616	458.0714558
ENSDARG00000013741	lancl1	1692.078126	-0.384291134	0.220759033	-1.740771958	0.081723559	0.393760542	1467.827094	1916.329159	1406.39601	1200.02124	1797.06403	2086.878163	1842.108007	1820.001308
ENSDARG00000092373	NA	565.189851	-0.43252888	0.248470676	-1.740764292	0.081724903	0.393760542	481.0878583	649.2918438	413.6351845	467.5880092	562.0403811	618.7089953	699.1667545	629.9997815
ENSDARG00000035652	sat1a.1	102.6941265	-1.45101502	0.833709257	-1.740432899	0.081783033	0.393953976	54.90018872	150.4880643	92.70669376	10.23903236	61.75484004	144.5481976	107.985534	198.9304615
ENSDARG00000058692	fzd3b	1994.124197	0.426669627	0.245192213	1.740143463	0.08183383	0.394024398	2286.931463	1701.316931	2570.744957	2358.653222	1931.39621	2107.882605	1316.091034	1679.977154
ENSDARG00000102381	slc44a4	230.3395042	-1.169192716	0.671905493	-1.740114835	0.081838856	0.394024398	141.8452453	318.8337632	67.78055545	164.8981868	192.8569935	353.6871894	493.3422471	109.471853
ENSDARG00000044776	clic3	174.0105785	-0.912455407	0.524386941	-1.740042199	0.081851608	0.394024398	120.7392599	227.281897	85.16018505	101.6495672	175.4080274	272.8165648	267.3596694	141.6694568
ENSDARG00000058232	fbrsl1	826.1844491	0.641874161	0.368950672	1.739728936	0.081906626	0.394202628	1007.176926	645.191972	701.9229265	1553.777146	765.8307062	667.2217695	575.6595062	692.6946403
ENSDARG00000015343	pgd	22889.9418	0.469535896	0.269907753	1.739616187	0.081926435	0.394207024	26582.32059	19197.563	20129.95599	31766.6192	27850.3866	15131.5759	16198.60092	26262.51219
ENSDARG00000096986	NA	211.8365646	-0.848921373	0.488020776	-1.739518922	0.081943527	0.394207024	151.1956814	272.4774479	112.4840479	99.71850829	241.3844879	289.4736695	253.9115577	274.0471166
ENSDARG00000019293	tfdp1a	3641.172827	-0.344126143	0.197858302	-1.739255513	0.081989829	0.394294415	3208.520331	4073.825323	3795.582229	2542.967874	3287.010889	4283.03228	3860.047612	4078.396076
ENSDARG00000024299	c1qtnf4	60.8945044	-1.741835534	1.001542398	-1.739153067	0.082007842	0.394294415	28.03441837	93.75459043	27.01713051	46.48089428	10.60523033	23.96143227	186.75272	70.54961903
ENSDARG00000015352	lsg1	1452.532232	-0.363335352	0.208923027	-1.739087151	0.082019434	0.394294415	1270.501853	1634.562611	1265.25381	1238.440008	1307.811741	1445.979526	1470.599554	1987.108753
ENSDARG00000004325	casp9	2240.782363	-0.36048871	0.207295824	-1.739006135	0.082033684	0.394294415	1962.197521	2519.367205	1767.777472	1899.439798	2219.375292	2068.282279	2893.998771	2595.820564
ENSDARG00000101719	pargl	840.9427903	-0.656539097	0.377569851	-1.738854666	0.08206033	0.394335975	652.6085119	1029.277069	867.703843	417.678286	672.4434066	957.7207212	1387.717404	742.393081
ENSDARG00000076473	trim37	3676.046664	0.423647292	0.243671808	1.738597893	0.082105517	0.394466596	4212.10653	3139.986797	3705.337031	5105.067154	3825.915405	3239.696708	2365.920884	3814.3428
ENSDARG00000044325	ddx19a	6123.125259	-0.771547711	0.44389525	-1.738130136	0.082187886	0.394737334	4523.592953	7722.657566	3651.736782	1867.805915	8051.236162	8977.788263	7948.078591	6242.105843
ENSDARG00000102950	si:ch211-241b2.1	775.2196609	0.507904803	0.292222897	1.738073261	0.082197906	0.394737334	910.49238	639.9469418	927.0033672	1123.735358	680.7384149	646.625787	534.0587814	739.156257
ENSDARG00000079397	cerkl	944.689197	0.482295812	0.27751212	1.737927024	0.082223673	0.394774541	1101.307288	788.071106	885.4921283	1279.655107	1138.774628	908.089423	857.2484638	598.8754312
ENSDARG00000080675	otoa	78.10840101	-2.030031264	1.168288555	-1.737611188	0.082279347	0.394955289	30.65164841	125.5651536	75.52636089	2.618960468	13.80962385	114.9343129	42.15124324	219.6099046
ENSDARG00000063916	ND4L	7930.487946	-0.369642658	0.212786882	-1.737149656	0.082360759	0.395225868	6920.387482	8940.58841	6486.946749	8314.934599	5959.281099	10471.28437	9116.752537	7233.728326
ENSDARG00000086892	erfl1	12.86312861	-5.177698697	2.980720866	-1.737062587	0.082376124	0.395225868	0.663598287	25.06265893	0	1.99079486	0	0.572472905	0	74.61550388
ENSDARG00000095293	NA	29.63736147	-1.908687501	1.098850947	-1.736984899	0.082389836	0.395225868	12.50156202	46.77316091	10.76140281	16.31804705	10.4252362	22.12139479	16.42342512	101.7746628
ENSDARG00000079382	hdx	614.7346677	-0.571752629	0.329241903	-1.736573089	0.082462553	0.395488094	494.4188115	735.0505239	510.0466766	428.1384134	545.0713445	770.6259423	492.2729451	942.2526844
ENSDARG00000117321	donson	27.30047505	-1.927092623	1.109986292	-1.736140921	0.08253892	0.395629224	11.3865121	43.21443801	16.51064812	15.8121549	1.836733271	51.64027835	29.70662994	48.29640574
ENSDARG00000105098	dr1	2925.035172	-0.343280729	0.197727039	-1.736134472	0.08254006	0.395629224	2578.558561	3271.511783	2621.968616	2313.090267	2800.616799	3906.169413	2782.073832	3126.292102
ENSDARG00000092458	si:dkey-282h22.5	9.838156725	-6.790639085	3.911433166	-1.736099991	0.082546156	0.395629224	0	19.67631345	0	0	0	0	0	59.02894035
ENSDARG00000102766	dennd4c	2904.313549	0.493134778	0.28407928	1.735905476	0.082580549	0.395654213	3395.820605	2412.806494	4414.425919	3293.445978	2479.589917	2074.380238	3093.733318	2070.305926
ENSDARG00000076404	mctp1a	982.1978813	0.694060778	0.399835404	1.735866235	0.082587489	0.395654213	1214.121344	750.2744186	1820.169352	1170.339407	651.8552731	892.8514553	755.8578947	602.1139057
ENSDARG00000021595	lhfpl3	48.34968737	-1.888308684	1.08816902	-1.735308256	0.08268622	0.395923847	20.55157709	76.14779765	37.36620365	16.94159454	7.346933086	166.6129735	36.07233635	25.75808306
ENSDARG00000099619	NA	507.5979262	-0.48968309	0.282202535	-1.735218608	0.082702092	0.395923847	422.31136	592.8844925	377.1379624	412.2454671	477.5506506	687.8874814	618.5344733	472.2315228
ENSDARG00000078267	si:dkey-181m9.8	459.4495211	0.592049928	0.341209245	1.735152072	0.082713873	0.395923847	552.3304927	366.5685495	607.4364507	533.292064	516.2629635	482.5959997	366.4160942	250.6935547
ENSDARG00000099717	si:rp71-1h20.3	32.6863027	-3.13021294	1.804012035	-1.735139721	0.08271606	0.395923847	6.662191348	58.71041406	19.98657404	0	0	34.10207061	61.53516201	80.49400957
ENSDARG00000062664	oxnad1	1606.395705	0.405718853	0.233862705	1.734859152	0.082765756	0.396075181	1830.868987	1381.922424	1528.234439	2299.9761	1664.39642	1335.802865	1272.112571	1537.851835
ENSDARG00000098057	dscaml1	2492.203333	0.53766323	0.310010378	1.734339456	0.082857871	0.396254888	2951.316931	2033.089736	3579.499789	2632.595634	2641.855371	2410.316693	2463.252905	1225.699609
ENSDARG00000095236	NA	4443.908962	0.31406905	0.181088632	1.734338853	0.082857978	0.396254888	4925.978446	3961.839479	4462.24591	5834.125382	4481.564047	3615.778499	4327.243334	3942.496603
ENSDARG00000101374	si:dkey-11n14.1	112.2540145	-1.319529529	0.760856121	-1.734269453	0.082870285	0.396254888	64.17468263	160.3333464	97.0883116	27.70673691	67.72899938	281.9498343	75.95246241	123.0977425
ENSDARG00000102156	NA	37.66487045	-1.468401878	0.846725205	-1.734213024	0.082880293	0.396254888	20.01555108	55.31418982	12.16574072	20.32991344	27.55099907	82.81931433	50.92565132	32.19760383
ENSDARG00000051754	rpgrip1l	772.3290213	0.814541199	0.469709781	1.734137189	0.082893744	0.396254888	984.8124445	559.845598	1105.827665	1393.479095	455.1305734	512.605841	784.1773826	382.7535705
ENSDARG00000036695	calcoco1a	6765.884198	0.37471879	0.216100706	1.734000768	0.082917947	0.396284114	7639.697976	5892.070421	8351.565602	7741.140584	6826.387742	6220.438689	7048.40905	4407.363523
ENSDARG00000045768	cry1a	11091.63221	0.44466308	0.256492359	1.733630903	0.082983594	0.396461516	12787.72698	9395.537451	12800.53839	16939.16084	8623.481705	8727.568732	10493.66381	8965.379811
ENSDARG00000030408	rps26l	4131.995687	-0.25340725	0.146181021	-1.733516755	0.083003862	0.396461516	3770.034417	4493.956957	3417.704161	3685.361532	4207.037558	4501.47332	4400.825035	4579.572518
ENSDARG00000063333	nup210	2266.016486	-0.332071365	0.191564072	-1.733474138	0.08301143	0.396461516	2006.498003	2525.534969	1804.874534	2016.04975	2198.569726	2943.495866	2232.241049	2400.867992
ENSDARG00000100788	trip10b	41.77819467	-1.449382917	0.836158047	-1.733383925	0.083027453	0.396461516	22.40319269	61.15319664	19.11759256	21.45935308	26.63263244	87.6910387	71.08372163	24.6848296
ENSDARG00000059442	smtnb	82.4883853	-1.64557607	0.949665921	-1.732794694	0.083132166	0.396848641	40.36811521	124.6086554	67.48034883	5.996983728	47.62701306	190.8317372	88.24855935	94.74566959
ENSDARG00000087176	rskra	168.8867729	-1.859736333	1.073451701	-1.732482543	0.083187683	0.396848641	72.8941919	264.8793538	82.55324061	1.129439636	134.9998955	214.3558724	307.67581	272.6063791
ENSDARG00000071570	ccdc71	3171.046395	-0.340663132	0.196654813	-1.732289822	0.083221973	0.396848641	2798.08344	3544.009351	3003.199995	2197.889531	3193.160792	3699.587488	3491.589968	3440.850596
ENSDARG00000042124	si:dkey-4e7.3	940.1203931	-0.662673703	0.382573739	-1.732146345	0.083247509	0.396848641	727.7840316	1152.456755	753.9362838	386.4430866	1042.972724	1320.205149	1084.156314	1053.008801
ENSDARG00000059057	atpv0e2	4034.64627	0.386891906	0.223368653	1.732077893	0.083259695	0.396848641	4572.704384	3496.588156	3759.213883	5873.086106	4085.813162	3600.204311	3117.074241	3772.485915
ENSDARG00000109643	NA	86.97670368	0.914563969	0.528027282	1.732039233	0.083266577	0.396848641	113.6710596	60.28234772	139.9060183	112.9439636	88.16319703	73.07586558	54.10850452	53.66267304
ENSDARG00000100896	znf973	91.70704989	1.517185734	0.876076563	1.731795824	0.083309922	0.396848641	135.923961	47.49013875	31.60148054	254.0061309	122.1642717	66.75884773	25.38333467	50.32823385
ENSDARG00000012684	atp2b1a	120596.0288	0.272155756	0.157152617	1.731792713	0.083310476	0.396848641	131937.3125	109254.7452	132436.9657	139822.697	123552.2747	100221.0842	128525.0707	99018.08057
ENSDARG00000004925	immp2l	863.3529397	-0.36690753	0.211871288	-1.731747291	0.083318567	0.396848641	754.0830279	972.6228515	703.8542904	731.8181962	826.576597	848.5063916	1012.209762	1057.152401
ENSDARG00000075334	arhgap32a	2625.644301	0.48171642	0.278169497	1.731737035	0.083320393	0.396848641	3060.026383	2191.26222	3089.172892	2463.679334	3627.226921	2327.472064	2735.15421	1511.160386
ENSDARG00000086956	si:dkey-241l7.3	26.09522474	-1.716528634	0.991267332	-1.731650563	0.083335798	0.396848641	12.2183829	39.97206658	7.868048111	9.821084199	18.96601638	55.12347262	46.12769665	18.66503047
ENSDARG00000098826	NA	212.3680777	0.909252884	0.525130248	1.731480688	0.083366066	0.396848641	277.1562546	147.5799007	344.575463	131.9501059	354.9431951	162.232584	168.9520941	111.555024
ENSDARG00000039152	fbxo36b	743.7234545	0.516040495	0.298038333	1.731456785	0.083370326	0.396848641	875.4401244	612.0067846	817.7115728	1127.180757	681.4280437	553.4278887	550.6336049	731.9588603
ENSDARG00000030804	fam120b	466.8683369	-0.790667983	0.456652265	-1.731444348	0.083372543	0.396848641	342.0155699	591.721104	257.9738346	233.6607821	534.4120929	386.5977413	743.8851116	644.6804592
ENSDARG00000078606	zgc:194224	190.975619	-0.639990686	0.369663375	-1.731279669	0.083401896	0.396848641	149.2284859	232.7227522	152.071759	132.1444374	163.4692612	202.6637339	214.312116	281.1924068
ENSDARG00000052429	syngr2a	1484.154176	-0.592493508	0.342233896	-1.731253141	0.083406625	0.396848641	1183.445131	1784.863222	990.6388874	841.4325287	1718.263975	1377.723652	1718.740732	2258.125282
ENSDARG00000035563	znf703	6616.222023	0.319343624	0.184470079	1.731140495	0.083426709	0.396848641	7345.78415	5886.659895	6960.541656	8948.550234	6128.26056	5774.942071	5845.840391	6039.197224
ENSDARG00000037503	thoc2	4172.910279	0.349748413	0.202038676	1.731096341	0.083434583	0.396848641	4676.298229	3669.522329	5254.803142	5118.260841	3655.830706	3279.796738	3861.303494	3867.466755
ENSDARG00000036865	slc2a12	227.9597789	-1.549447313	0.895197953	-1.730843227	0.08347973	0.396930927	116.0332946	339.8862632	42.58009253	18.07103417	287.448757	303.021256	395.7347488	320.9027848
ENSDARG00000015356	fcho1	1758.283618	0.282214971	0.163054998	1.730796205	0.083488119	0.396930927	1929.684199	1586.883037	1840.039834	1834.01185	2115.000914	1641.266523	1636.478109	1482.90448
ENSDARG00000068344	mmab	1128.419447	-0.424856454	0.245488687	-1.730655941	0.083513148	0.396963776	963.2487856	1293.590108	990.3607065	778.8287184	1120.556932	1131.740033	1521.181896	1227.848394
ENSDARG00000018907	kat6a	628.987771	0.83671076	0.483560149	1.730313721	0.083574239	0.397167991	806.4779199	451.4976221	1171.387035	854.9858043	393.0609201	624.5550645	451.9651554	277.9726464
ENSDARG00000020298	btg2	1484.527985	-0.484056232	0.279813206	-1.729926329	0.083643439	0.397410638	1237.805103	1731.250867	930.6791652	1283.043426	1499.692716	1323.160339	1813.165377	2057.426885
ENSDARG00000088140	hsd17b7	40934.77048	0.345756243	0.199910117	1.7295585	0.083709186	0.397469266	45816.91866	36052.6223	43101.44096	57879.22387	36470.09116	34431.28569	35111.97177	38614.60943
ENSDARG00000036069	ddx39b	4442.728897	-0.616746623	0.356612141	-1.72946053	0.083726705	0.397469266	3507.057615	5378.400178	3657.063223	1734.148081	5129.961543	4770.312873	5458.012856	5906.874805
ENSDARG00000035054	pdcd10a	1797.26382	-0.283895809	0.164159704	-1.729387918	0.083739691	0.397469266	1620.721352	1973.806287	1769.354117	1452.53998	1640.269959	1896.762036	2015.224442	2009.432383
ENSDARG00000041397	eif2b2	2754.322878	-0.317495267	0.183597401	-1.729301534	0.083755142	0.397469266	2452.367773	3056.277982	2170.715737	2301.797978	2884.589603	2832.42055	3060.843834	3275.569563
ENSDARG00000100483	vent	9.659281148	-6.764162273	3.911519683	-1.729292659	0.08375673	0.397469266	0	19.3185623	0	0	0	0	0	57.95568689
ENSDARG00000060618	ipo13b	841.7271252	0.408258565	0.236090169	1.729248474	0.083764634	0.397469266	960.0924542	723.3617962	1012.363424	1080.873731	787.0402068	683.9901019	679.0086842	807.0866026
ENSDARG00000093844	LOC562139	9765.951837	-1.498751836	0.866871146	-1.728921124	0.083823213	0.397661098	5105.08359	14426.82008	8138.880543	5991.677268	1184.69296	13852.26108	23082.05146	6346.147714
ENSDARG00000093844	ctrb.2	9765.951837	-1.498751836	0.866871146	-1.728921124	0.083823213	0.397661098	5105.08359	14426.82008	8138.880543	5991.677268	1184.69296	13852.26108	23082.05146	6346.147714
ENSDARG00000045691	zcrb1	794.9253621	-0.399100607	0.230881092	-1.728598057	0.083881058	0.397849364	685.6650282	904.185696	687.4856008	720.9561101	648.5533738	776.0508406	863.1239654	1073.382282
ENSDARG00000090850	serpina1l	105.334188	-2.901142814	1.678506528	-1.728407227	0.083915241	0.397849534	24.85257145	185.8158045	6.867805881	7.810495167	59.8794133	41.39030855	0	516.0571048
ENSDARG00000058597	nt5c3a	2523.771891	0.324126243	0.187530179	1.728395098	0.083917414	0.397849534	2806.258195	2241.285587	2764.287847	3242.583062	2411.903676	2439.88996	2047.296598	2236.670203
ENSDARG00000010317	gpr183a	134.2574594	-1.365533029	0.790305468	-1.727854715	0.084014275	0.398222574	74.96715684	193.5477619	164.2374997	24.84767199	35.81629879	189.0229056	195.2149967	196.4053833
ENSDARG00000046143	prkab1b	6631.271733	-0.208068952	0.120435672	-1.727635581	0.08405358	0.398322695	6153.93332	7108.610146	5829.494086	6117.470401	6514.835472	7052.827997	6900.110074	7372.892367
ENSDARG00000090854	lsm11	121.7828923	-0.918913745	0.531930316	-1.727507754	0.084076514	0.398345213	84.14837795	159.4174066	82.82376053	53.76413418	115.8572391	154.1381364	125.3428373	198.7712461
ENSDARG00000062846	tmtc3	1714.570921	0.527446825	0.305345953	1.727374542	0.08410042	0.398372323	2024.582617	1404.559225	1606.478641	1594.254135	2873.015076	1285.849479	1233.530012	1694.298184
ENSDARG00000061272	LOC564564	1747.977287	0.411353471	0.238181807	1.727056637	0.084157492	0.398556494	1995.75134	1500.203235	1783.078211	2378.304908	1825.8709	1818.858874	1449.332543	1232.418286
ENSDARG00000012141	papolg	1947.754159	-0.36920501	0.213897753	-1.726081761	0.084332705	0.399299955	1700.191802	2195.316517	1454.818474	1876.158257	1769.598675	2382.704407	2414.13188	1789.113263
ENSDARG00000006642	drg2	5828.466822	-0.30382923	0.176046168	-1.725849716	0.084374453	0.399330171	5216.865009	6440.068635	4833.69381	4985.728934	5831.172284	5763.976832	6029.596308	7526.632764
ENSDARG00000007960	hnrnpaba	18652.14688	0.205113337	0.118848156	1.725843667	0.084375542	0.399330171	19975.69522	17328.59854	21164.8496	19964.12518	18798.11088	16354.23637	18098.55684	17533.00242
ENSDARG00000044511	etv5b	1591.262042	-0.262863837	0.152319987	-1.725734368	0.084395212	0.399336999	1446.795234	1735.728849	1375.554482	1484.409547	1480.421673	1750.314001	1808.505176	1648.36737
ENSDARG00000105038	NA	33.63073147	1.590657718	0.921897617	1.725416889	0.08445237	0.399521165	50.48142769	16.78003526	80.81527765	19.20047381	51.4285316	20.46124236	14.85331497	15.02554845
ENSDARG00000002174	itfg2	2186.014878	-0.376438226	0.218220683	-1.725034587	0.08452124	0.399716209	1902.359521	2469.670235	1609.353701	1709.971609	2387.753253	2538.168398	2277.861945	2592.980361
ENSDARG00000079345	si:ch211-217k17.10	31.12549275	-4.13455914	2.396866054	-1.72498548	0.084530089	0.399716209	3.388318907	58.86266659	0	10.16495672	0	78.92193483	0	97.66606494
ENSDARG00000062192	tbc1d8b	868.5433568	0.514268024	0.298191818	1.724621512	0.084595704	0.399737745	1021.768022	715.3186919	961.9624985	1117.0158	986.3257668	667.426239	961.2216686	517.3081681
ENSDARG00000010250	nqo1	68233.2065	0.2502793	0.145137021	1.724434595	0.084629417	0.399737745	74137.0912	62329.3218	74420.78674	79204.58608	68785.90078	58051.4897	57971.92195	70964.55374
ENSDARG00000075012	glra2	30.32270367	-3.388567218	1.965084438	-1.72438759	0.084637896	0.399737745	5.20897843	55.43642891	15.62693529	0	0	134.7192479	11.25634448	20.33369435
ENSDARG00000062045	il1rapl1a	509.7600234	0.660805444	0.383249466	1.72421752	0.084668582	0.399737745	624.2640852	395.2559616	579.6377914	399.9466602	893.207804	330.7833318	457.2299171	397.7546357
ENSDARG00000015765	iah1	622.9466322	-0.539665503	0.312996095	-1.724192446	0.084673107	0.399737745	507.8066789	738.0865856	621.527643	522.4332598	379.4591339	888.3727668	597.6873512	728.1996387
ENSDARG00000014916	slc10a2	44.35895631	-2.757410358	1.599374576	-1.724055389	0.084697844	0.399737745	11.41199334	77.30591928	25.20046292	9.035517086	0	18.51255261	14.85331497	198.5518903
ENSDARG00000039910	rbm42	1704.885309	0.40502014	0.234926826	1.724026784	0.084703008	0.399737745	1942.628657	1467.14196	2127.266663	2012.661431	1687.957876	1355.31372	1832.262496	1213.849664
ENSDARG00000031664	sox21a	889.7481784	-0.543247066	0.315113444	-1.723972987	0.08471272	0.399737745	724.0289737	1055.467383	643.9152768	545.5193441	982.6523002	923.678941	958.0388154	1284.684393
ENSDARG00000102099	NA	27.48712879	1.759537049	1.020672393	1.723899913	0.084725913	0.399737745	42.42032109	12.55393649	51.26990733	28.23599089	47.75506506	6.820414121	24.40187459	6.439520765
ENSDARG00000077567	angel1	1975.846458	-0.617622245	0.358278915	-1.723858758	0.084733344	0.399737745	1559.211882	2392.481035	1027.664652	1183.202149	2466.768843	2797.526066	2310.255108	2069.661931
ENSDARG00000114158	LOC108180207	322.7129032	0.831395815	0.482329944	1.723707651	0.084760633	0.399737745	413.1758303	232.2499762	273.7291662	425.7987427	539.9995818	144.2030414	200.5197521	352.0271352
ENSDARG00000061480	si:ch211-132b12.1	69.63514087	-3.01538427	1.749367879	-1.723699346	0.084762133	0.399737745	15.3061106	123.9641711	0	0	45.91833179	54.56331297	123.070324	194.2588764
ENSDARG00000071233	p4htma	1544.526895	0.481777306	0.279514669	1.723620832	0.084776315	0.399737745	1800.20261	1288.851179	1915.235182	2285.985823	1199.386826	1371.877583	1258.287968	1236.387987
ENSDARG00000102433	sytl4	262.5076951	-1.538751922	0.892794225	-1.723523606	0.08479388	0.399737745	134.3119038	390.7034863	141.9420961	53.90433136	207.0892839	312.8484854	47.64979961	811.6121739
ENSDARG00000036781	haus2	569.9657877	-0.721362112	0.418558584	-1.723443597	0.084808337	0.399737745	430.2064272	709.7251483	461.5914729	245.0698738	583.9579348	722.2794336	501.765977	905.1300343
ENSDARG00000077115	si:ch73-44m9.1	11.01492609	-2.55787297	1.484393277	-1.723177415	0.084856447	0.399878475	3.296992829	18.73285934	6.394943258	0.42029487	3.075740359	24.01684035	14.00700024	18.17473744
ENSDARG00000011434	ptger2a	91.47512027	1.098126116	0.637382813	1.722867472	0.084912494	0.400056541	124.7547257	58.19551487	106.5400944	104.5569217	163.1671609	74.64563735	72.06282754	27.8780797
ENSDARG00000038876	zgc:101569	1510.612923	-0.372310601	0.216187982	-1.722161417	0.085040282	0.400568798	1316.492675	1704.733171	1528.319483	1047.213943	1373.944598	1640.997914	1829.601019	1643.600581
ENSDARG00000101203	LOC568955	26.68003994	-1.94519596	1.129571903	-1.722064753	0.085057789	0.400568798	11.00552143	42.35455846	13.0347222	13.55327563	6.42856645	8.76910387	72.1446727	46.14989882
ENSDARG00000075036	si:ch211-225k7.6	20.44805121	-1.735340418	1.00783756	-1.721845352	0.085097537	0.400669854	9.470399575	31.42570284	9.558796282	12.42383599	6.42856645	41.8968296	18.03616817	34.34411075
ENSDARG00000010021	grpel1	2371.395128	0.548211919	0.318420843	1.721658399	0.085131417	0.400700788	2816.623532	1926.166725	3078.009201	3398.610892	1973.250503	1576.475474	1509.847239	2692.177461
ENSDARG00000100007	arhgap39	60.38590931	-1.737952722	1.009494303	-1.721607262	0.085140687	0.400700788	27.56674235	93.20507628	12.52954074	30.4458621	39.72482421	15.27036822	162.8411514	101.5037092
ENSDARG00000077180	slc37a4b	118.2294993	-1.245677153	0.723903088	-1.720778892	0.085290954	0.401291074	70.43564463	166.023354	92.91791666	93.78421136	24.60480588	184.4338589	224.5348324	89.10137073
ENSDARG00000054543	samsn1a	106.9596497	1.507581302	0.876151574	1.720685492	0.08530791	0.401291074	158.2321394	55.68715994	117.5798402	37.0477141	320.0688638	52.51706796	83.74029638	30.80411547
ENSDARG00000103951	tspan34	59.00590166	-3.318320833	1.928568897	-1.720613061	0.085321062	0.401291074	10.71743826	107.2943651	32.15231477	0	0	31.17903598	12.73141283	277.9726464
ENSDARG00000053890	tmem62	230.8585708	1.180215314	0.685987487	1.720461869	0.085348519	0.401334054	320.3875617	141.3295798	255.496016	367.9420522	337.724617	184.0235103	208.862457	31.10277203
ENSDARG00000029764	mef2ca	510.3240676	0.76019396	0.441882607	1.720352754	0.08536834	0.401341112	640.9329275	379.7152077	625.7597464	646.4884069	650.5506291	229.1155516	632.8783195	277.1517519
ENSDARG00000029866	slc6a14	9.41866712	-6.728516236	3.911638693	-1.720127232	0.085409317	0.40144761	0	18.83733424	0	0	0	56.51200272	0	0
ENSDARG00000101081	ptprub	688.0480525	0.433695063	0.252153223	1.719966367	0.085438555	0.4014989	790.8752008	585.2209042	743.6595551	705.6544075	923.3116399	680.8839779	521.929117	552.8496176
ENSDARG00000101024	nufip1	688.645573	-0.565223506	0.328690077	-1.719624493	0.085500721	0.401704867	555.377571	821.9135749	432.7527771	447.2580958	786.1218402	856.4491446	883.7722406	725.5193396
ENSDARG00000070565	adap2	222.1868256	-0.604116169	0.351341849	-1.719454059	0.085531726	0.401764377	176.2208899	268.1527613	188.3529327	138.128245	202.1814919	258.4652063	291.5168178	254.4762598
ENSDARG00000074560	si:ch211-269c21.2	1405.52327	0.497953097	0.289640207	1.719212612	0.085575665	0.401789595	1645.678957	1165.367584	1791.839812	1763.055271	1382.141787	1014.293014	886.9550938	1594.854643
ENSDARG00000102890	clrn1	548.318259	0.413558034	0.240556168	1.719174516	0.0855826	0.401789595	626.278239	470.358279	701.2680545	546.6487837	630.9178788	485.2237475	494.4031982	431.4478913
ENSDARG00000014565	eif4e1b	1154.475709	-0.753857021	0.438535881	-1.719031563	0.085608625	0.401789595	859.4726891	1449.478729	988.4799767	356.2673629	1233.670728	1670.093781	1181.105592	1497.236815
ENSDARG00000093773	trex4	339.2906824	-0.500910032	0.291392532	-1.719021517	0.085610454	0.401789595	280.9139194	397.6674454	325.4415763	261.7158181	255.5843639	394.4039151	356.6357023	441.9627189
ENSDARG00000097789	pon3.2	492.7503337	-0.796002463	0.463142862	-1.718697464	0.085669474	0.401980475	360.0054171	625.4952503	331.812639	174.3801243	573.8234882	713.8433314	605.0410955	557.6013239
ENSDARG00000005690	slc25a23a	953.7632702	0.498537096	0.290109344	1.718445499	0.085715387	0.402109787	1116.926616	790.5999248	979.3421281	1205.112091	1166.325627	608.9655465	1063.072971	699.7612565
ENSDARG00000034227	si:dkey-243i1.1	321.549136	-0.918804319	0.534823957	-1.717956547	0.085804541	0.402363519	222.3904891	420.7077828	335.4268513	182.969221	148.775395	216.3045621	422.2585255	623.5602608
ENSDARG00000044265	cdc37l1	519.338263	-0.517223475	0.30107656	-1.717913463	0.085812401	0.402363519	427.4585894	611.2179365	352.7422596	552.749571	376.8839374	674.3561009	616.2221469	543.0755618
ENSDARG00000090804	gpr155a	1154.750388	0.64625739	0.376202004	1.717846748	0.085824572	0.402363519	1409.287294	900.2134819	1903.193175	1591.907882	732.7608251	745.4029414	961.9931924	993.2443119
ENSDARG00000113274	NA	39.40434014	-1.966526191	1.144830566	-1.717744311	0.085843263	0.402365043	16.05163228	62.75704799	5.213888881	13.55327563	29.38773234	24.35862186	25.46282566	138.4496965
ENSDARG00000070284	sft2d3	884.4392019	0.495006458	0.288284636	1.717075401	0.085965396	0.402649046	1034.788306	734.0900976	790.7731469	1190.429376	1123.162396	726.8612763	582.4621369	892.9468795
ENSDARG00000086159	si:ch73-206d17.1	12.0757445	2.764461511	1.610334077	1.716700621	0.086033887	0.402649046	21.05524199	3.096247013	24.33148144	25.97711162	12.8571329	2.923034623	6.365706415	0
ENSDARG00000053544	hspa4l	10645.75065	0.37988372	0.221294416	1.716643951	0.086044247	0.402649046	12039.44276	9252.058548	12615.00415	14337.10674	9166.217391	9129.611474	7845.733156	10780.83101
ENSDARG00000060929	rnf220a	687.0902677	0.45878239	0.267255417	1.716643932	0.08604425	0.402649046	795.0959391	579.0845962	814.3725021	830.642839	740.2724762	586.1949562	705.1358424	445.92299
ENSDARG00000077096	fndc7a	9755.889734	0.40879886	0.238142432	1.716614952	0.086049549	0.402649046	11128.9527	8382.826763	11261.00846	12856.63193	9269.217725	7480.714225	10969.13959	6698.626472
ENSDARG00000055837	arhgef1b	2427.303959	-0.292576631	0.170439777	-1.716598297	0.086052594	0.402649046	2181.823743	2672.784176	2122.052775	1953.93057	2469.487884	2599.552125	2874.116446	2544.683956
ENSDARG00000029768	waplb	2713.228217	0.239388497	0.139460435	1.71653341	0.086064458	0.402649046	2937.917118	2488.539316	2905.87407	3037.063181	2870.814103	2498.220258	2651.316722	2316.080969
ENSDARG00000012820	nop56	5349.903285	-0.225960658	0.131638169	-1.716528417	0.086065371	0.402649046	4931.570033	5768.236538	5393.466683	4674.11823	4727.125187	5793.711585	5909.682634	5601.315395
ENSDARG00000038107	sgcg	617.2603052	0.396589366	0.231044405	1.716507119	0.086069266	0.402649046	701.559322	532.9612885	732.5513878	722.8413669	649.2852115	493.0185065	612.1687669	493.696592
ENSDARG00000054570	smg1	568.6580465	0.557803803	0.32506043	1.716000322	0.086161983	0.402817356	677.3404612	459.9756318	751.3383412	726.4527627	554.2302796	608.457061	424.0260705	347.4437638
ENSDARG00000053554	wdr76	1253.931517	0.550896903	0.321054551	1.715898125	0.08618069	0.402817356	1490.496155	1017.366879	1632.16583	1842.086221	997.2364152	861.0111704	875.2486951	1315.840772
ENSDARG00000058571	pdp2	226.0977231	0.779045317	0.454031281	1.715840626	0.086191216	0.402817356	285.7897011	166.405745	274.3616221	381.2218503	201.785631	183.1007628	112.7891931	203.3272792
ENSDARG00000103457	spartb	1641.700775	0.376751794	0.219574039	1.715830323	0.086193102	0.402817356	1855.098986	1428.302565	1665.229298	2190.083265	1709.984393	1475.234054	1609.51898	1200.15466
ENSDARG00000010514	cxcr5	9.976716783	6.710044457	3.911091848	1.715644817	0.08622707	0.402817356	19.95343357	0	0	59.8603007	0	0	0	0
ENSDARG00000100190	NA	297.0557722	-0.899901287	0.524527588	-1.71564148	0.086227682	0.402817356	207.1448817	386.9666626	345.1500972	110.0809355	166.2036124	452.7630622	431.5944334	276.5424922
ENSDARG00000104035	LOC103911146	109.1197161	0.797015471	0.464567559	1.715607247	0.086233951	0.402817356	138.560441	79.6789912	106.8847221	168.2865057	140.5100953	77.94758996	83.81513446	77.27424918
ENSDARG00000024619	foxo6b	9.301529994	-6.709704864	3.911702692	-1.71529009	0.086292055	0.402918545	0	18.60305999	0	0	0	0	0	55.80917997
ENSDARG00000103078	NA	32.71857607	1.552503599	0.90516045	1.715169504	0.086314154	0.402918545	48.78834529	16.64880686	61.69768509	45.17758543	39.48976534	14.61517312	7.426657484	27.90458998
ENSDARG00000034785	dachb	6211.125934	0.278662733	0.162472848	1.715134169	0.086320631	0.402918545	6808.852112	5613.399756	7197.337247	6354.566555	6874.652535	4748.328015	6018.018322	6073.852931
ENSDARG00000044942	mrpl45	2742.776673	-0.247068561	0.144055948	-1.715087538	0.086329179	0.402918545	2508.392374	2977.160971	2671.841312	2433.690343	2419.645468	3048.354616	2762.430462	3120.697834
ENSDARG00000058346	sass6	178.6980268	-0.986880024	0.575497155	-1.714830411	0.086376324	0.403052717	119.7321533	237.6639003	165.1064812	50.82478361	143.2651952	272.8165648	172.9350243	267.2401118
ENSDARG00000078592	nomo	3641.820934	0.250631375	0.146188847	1.714435672	0.086448742	0.403242556	3957.563337	3326.07853	3767.034716	4079.535964	4026.119331	3676.203211	3064.026688	3238.005691
ENSDARG00000029250	poli	825.1791947	-0.433133467	0.252643167	-1.714408003	0.08645382	0.403242556	702.0807594	948.27763	739.5032396	561.331499	805.4075395	1071.779362	829.663736	943.3897921
ENSDARG00000020986	ctu1	418.187414	0.440748501	0.257108529	1.714250798	0.086482675	0.403291283	481.5043029	354.8705251	500.2589725	437.8902248	506.3637115	332.924052	332.3933856	399.2941377
ENSDARG00000018973	clptm1	9679.327646	0.36372694	0.21219856	1.714087692	0.086512622	0.403345078	10893.21673	8465.438566	11417.54767	12919.65999	8342.442519	8395.929783	7400.133707	9600.252208
ENSDARG00000104314	nrg1	15.42060329	-2.464145502	1.437718691	-1.71392743	0.086542055	0.403396454	4.644125266	26.19708132	7.465935513	1.377249551	5.089190734	3.944472312	41.74685914	32.89991251
ENSDARG00000012076	apoa1a	286.2820584	-1.086712862	0.634128993	-1.713709474	0.086582096	0.403403798	183.1887904	389.3753263	337.1648143	124.2383599	88.16319703	282.5600136	266.2987183	619.2672469
ENSDARG00000097799	zgc:194207	599.7286388	0.578835559	0.337772372	1.713685328	0.086586533	0.403403798	718.4685761	480.9887015	668.2467582	876.4451574	610.7138128	357.5845689	434.9899383	650.3915973
ENSDARG00000026941	fbxl4	2091.456847	-0.320006566	0.186743212	-1.713618189	0.086598871	0.403403798	1860.306124	2322.607569	1893.510645	1642.20523	2045.202498	2485.553775	2467.772187	2014.496746
ENSDARG00000045909	dynlt1b	7733.17695	0.313778472	0.1831316	1.713404301	0.086638186	0.403419219	8570.819307	6895.534593	8087.641393	9369.55986	8255.256669	7302.678431	7831.79494	5552.130408
ENSDARG00000061006	cyb5d2	401.1154373	0.714387936	0.41694176	1.713399819	0.08663901	0.403419219	498.5077872	303.7230874	538.7685177	613.2857222	343.4691218	348.8154651	187.7883392	374.5654578
ENSDARG00000006494	asb7	1000.791061	-0.424583925	0.247858345	-1.713010414	0.086710624	0.403666882	854.7637169	1146.818405	837.6981469	1032.307827	694.2851766	1136.086124	1010.025418	1294.343674
ENSDARG00000095415	rnf224	1760.391481	0.449810886	0.262601495	1.71290299	0.086730388	0.403673113	2032.859431	1487.92353	1760.811558	2703.366729	1634.400008	1540.493251	1635.977059	1287.300279
ENSDARG00000096409	NA	45.69671865	-2.386702239	1.393558549	-1.712667359	0.086773753	0.403789166	14.63319218	76.76024513	38.32681415	0	5.57276239	83.75267886	57.77706265	88.75099387
ENSDARG00000037965	srrm2	2024.545008	0.351796576	0.205447973	1.712339003	0.086834213	0.403984697	2270.278543	1778.811472	2016.906015	2531.074224	2262.85539	1637.873734	2117.658334	1580.902348
ENSDARG00000058479	zgc:110425	545.0746201	-0.653473602	0.38174404	-1.711810884	0.086931526	0.404254048	423.6707863	666.4784539	296.3226847	345.6085286	629.0811455	791.1680381	573.9745284	634.2927954
ENSDARG00000025106	ppp3cb	89.06294094	-2.0860567	1.218759689	-1.71162266	0.08696623	0.404254048	33.93627808	144.1896038	60.44040786	0	41.36842637	122.1582555	168.6182138	141.7923422
ENSDARG00000009014	col11a1b	64.70397019	-2.360988937	1.379407094	-1.711596923	0.086970976	0.404254048	21.07304953	108.3348909	0	9.035517086	54.18363151	150.0491107	91.24179194	83.71376995
ENSDARG00000077638	f2r2.1	70.07681031	-2.205137768	1.288381482	-1.711556553	0.086978421	0.404254048	24.93075375	115.2228669	25.20046292	0	49.59179833	141.2800068	51.98660239	152.4019914
ENSDARG00000060298	nin	43.78426166	2.17388075	1.270237337	1.711397301	0.087007795	0.404254048	71.66743691	15.9010864	87.32252146	69.53396746	58.14582181	1.792831618	42.94818682	2.962240768
ENSDARG00000103572	si:dkey-201i24.3	26.50291358	2.140557733	1.250800138	1.711350733	0.087016386	0.404254048	43.19481362	9.811013534	16.51064812	35.01262871	78.06116404	5.846069247	2.121902138	21.46506922
ENSDARG00000089883	si:dkey-210j14.3	85.03635898	1.094456933	0.639538032	1.711324235	0.087021275	0.404254048	115.7998245	54.27289341	164.2374997	115.2028429	67.95913105	39.94813985	47.74279811	75.12774226
ENSDARG00000042259	tgfbr1b	328.7019625	0.749995413	0.438336342	1.711004409	0.087080299	0.404442482	412.3677774	245.0361476	445.7874993	509.3772757	281.9385572	344.9180856	225.9825777	164.2077795
ENSDARG00000073801	si:dkeyp-104h9.5	2352.177385	0.308890144	0.180549119	1.710837171	0.087111176	0.404444209	2603.15799	2101.19678	2251.531015	2899.271545	2658.67141	1904.84423	2266.191484	2132.554627
ENSDARG00000062949	nt5dc3	190.9875169	0.82169122	0.480377883	1.710510099	0.087171588	0.404444209	243.953925	138.0211088	193.8338972	227.5035513	310.5243266	102.572047	108.8892468	202.6020327
ENSDARG00000061798	arhgap27l	551.9264394	-0.473854081	0.27703965	-1.710419721	0.087188287	0.404444209	462.2554676	641.5974112	427.7091461	571.3885452	387.6687113	605.756483	718.2598822	600.7758685
ENSDARG00000044642	sc5d	1055.61381	0.327450542	0.191446347	1.71040371	0.087191246	0.404444209	1174.945757	936.2818636	1206.146294	1173.487782	1145.203195	1025.985153	816.9323232	965.9281148
ENSDARG00000057782	baz2ba	2257.031708	0.520860734	0.30453543	1.710345275	0.087202044	0.404444209	2660.241743	1853.821674	2704.591968	3076.34943	2199.783829	2046.73878	2363.487294	1151.238948
ENSDARG00000074676	rprd2b	945.3514763	0.36813721	0.215246654	1.710303984	0.087209676	0.404444209	1065.514777	825.1881754	1021.922221	1208.50041	966.1217008	931.4737	768.128574	775.9622522
ENSDARG00000017960	sfxn2	1192.030583	-0.473562076	0.27688786	-1.710302781	0.087209898	0.404444209	997.8577065	1386.203459	1146.476858	677.1194086	1169.976853	1279.336761	1417.533426	1461.740191
ENSDARG00000070847	trim35-36	73.70547734	-0.995813923	0.582384439	-1.709891021	0.087286027	0.40458479	49.20811808	98.20283661	40.84212957	40.65982689	66.12239777	97.43448744	118.8265197	78.34750264
ENSDARG00000070847	trim35-20	73.70547734	-0.995813923	0.582384439	-1.709891021	0.087286027	0.40458479	49.20811808	98.20283661	40.84212957	40.65982689	66.12239777	97.43448744	118.8265197	78.34750264
ENSDARG00000058578	ccdc106b	1028.169323	-0.660896534	0.386517335	-1.709875535	0.087288891	0.40458479	796.5520591	1259.786586	744.982991	488.1867302	1156.486456	1523.289707	1387.465403	868.6046476
ENSDARG00000077489	lrfn2b	1000.595639	0.649564615	0.379898074	1.709839191	0.087295614	0.40458479	1222.286265	778.905013	1244.929656	1774.996243	646.9328975	782.5953624	837.7428151	716.3768614
ENSDARG00000062553	bach1a	754.2417197	0.621456099	0.36348071	1.709736121	0.08731468	0.404587566	914.1902445	594.2931948	738.503925	1194.432215	809.634593	647.329889	759.1747494	376.374946
ENSDARG00000044142	acss1	378.4285355	-0.960730974	0.561966987	-1.709586144	0.08734243	0.404630567	256.8877416	499.9693293	103.5959458	236.067425	430.9998541	392.9384992	695.6765915	411.2928973
ENSDARG00000003200	foxm1	75.05037908	-1.700491852	0.994951712	-1.709119982	0.087428727	0.404944725	35.29617837	114.8045798	6.082870361	18.07103417	81.73463058	129.5878683	77.44942805	137.376443
ENSDARG00000100025	si:ch211-231f6.6	747.9358383	0.740794942	0.433576156	1.708569376	0.087530745	0.405331551	935.9553358	559.9163408	919.382406	1436.647217	451.8363848	548.5561643	649.3020543	481.8908039
ENSDARG00000099974	ldb3b	1685.718049	-1.079492938	0.631969627	-1.708140537	0.087610269	0.405468143	1082.80211	2288.633987	1042.063935	437.2170349	1769.12536	650.5684294	2031.207713	4184.125819
ENSDARG00000016733	psat1	2328.771989	-0.865063135	0.506459203	-1.708060847	0.087625053	0.405468143	1650.615497	3006.928482	1546.556122	508.9317329	2896.358634	3152.941449	2414.87259	3452.971408
ENSDARG00000052658	pptc7b	694.4914068	0.407990236	0.238862156	1.708057245	0.087625721	0.405468143	791.9579678	597.0248459	817.7115728	774.7955902	783.3667403	520.300163	551.6945559	719.0798188
ENSDARG00000114405	zgc:194989	169.9075042	1.402592063	0.821208055	1.707961891	0.087643414	0.405468143	246.44809	93.36691831	272.021363	343.814275	123.5086321	96.62399056	17.04502664	166.4317377
ENSDARG00000070343	hoxc6a	259.0669364	0.717903716	0.420340136	1.707911414	0.087652781	0.405468143	322.2741997	195.8596731	350.1995365	311.7253395	304.8977231	276.7139443	125.1922262	185.6728487
ENSDARG00000040946	olig2	9.226045793	-4.847056168	2.838470138	-1.707629791	0.087705057	0.405624317	0.612244424	17.83984716	0	0	1.836733271	33.12772573	0	20.39181576
ENSDARG00000002971	phc1	658.9153911	-0.615431956	0.360442541	-1.707434296	0.08774136	0.405641451	520.4870112	797.343771	477.1089365	465.5057463	618.8463509	1112.284766	769.813437	509.9331095
ENSDARG00000039989	snrnp48	437.3977353	0.586732884	0.343657116	1.707320631	0.087762474	0.405641451	525.3036299	349.4918407	515.6631176	649.2070693	411.0407027	436.5428778	342.5091222	269.4235222
ENSDARG00000071235	si:ch211-117c9.5	327.3262855	-1.068300701	0.625721299	-1.707310752	0.087764309	0.405641451	211.2367467	443.4158243	327.9613258	65.23248463	240.5164297	277.4927498	629.6721963	423.0825268
ENSDARG00000060372	plxna2	75.08624765	-2.087276895	1.222730263	-1.70706243	0.087810449	0.405683457	28.5481847	121.6243106	44.31805549	0	41.32649861	112.0496606	132.6188836	120.2043876
ENSDARG00000042708	tuba5	20148.50232	-0.556838325	0.326197156	-1.707060635	0.087810783	0.405683457	16307.44952	23989.55511	16781.77034	8735.086143	23405.49208	25037.74024	20295.99395	26634.93114
ENSDARG00000079769	NA	16.28033089	-1.980853312	1.160454819	-1.706962891	0.08782895	0.405683457	6.566352443	25.99430935	11.29675924	5.647198179	2.755099907	33.12772573	19.09711924	25.75808306
ENSDARG00000099078	NA	288.8656834	0.695199395	0.4073283	1.706729915	0.087872264	0.405797969	357.2249382	220.5064285	386.6967587	441.6108976	243.3671585	253.3296674	247.2015991	160.9880191
ENSDARG00000038456	mrps35	1725.527146	-0.287073313	0.168213172	-1.706604239	0.087895637	0.405808349	1554.144804	1896.909488	1655.40972	1382.434114	1624.590579	1798.640638	1995.648961	1896.438865
ENSDARG00000030163	cdk21	408.4604691	-0.818165531	0.479437694	-1.706510651	0.087913045	0.405808349	295.5173737	521.4035645	271.9912033	143.4388337	471.1220841	559.2739579	430.7461341	574.1906016
ENSDARG00000063321	rabl2	3575.181569	0.329871688	0.193312237	1.706419074	0.087930082	0.405808349	3982.24869	3168.114448	4272.138768	4519.336747	3155.270555	3139.145324	3014.111413	3351.086607
ENSDARG00000044769	kctd13	927.3443756	-0.436567106	0.255864911	-1.706240626	0.087963288	0.405876096	787.9365023	1066.752249	724.7305544	642.6511528	996.4277998	989.9343924	1160.68047	1049.641885
ENSDARG00000036542	pknox1.2	470.9155851	0.513644046	0.301127738	1.705734749	0.088057477	0.406160713	553.8823583	387.9488119	419.2485957	560.4705841	681.9278953	357.6207506	412.4826866	393.7429985
ENSDARG00000057110	slc25a1a	1356.833437	-0.295954028	0.173507803	-1.705710199	0.08806205	0.406160713	1218.249717	1495.417157	1190.504628	1229.959763	1234.284758	1670.027115	1387.723998	1428.500356
ENSDARG00000079470	cdk17	1978.877761	0.458889806	0.269205349	1.7046088	0.088267409	0.406937966	2290.962862	1666.79266	2063.831015	2238.549358	2570.508213	1563.823523	2221.631539	1214.922918
ENSDARG00000076296	triqk	702.83518	0.354949657	0.208233672	1.704573778	0.088273945	0.406937966	788.8945785	616.7757814	813.2245412	745.5839576	807.8752367	678.7179273	562.8664084	608.7430086
ENSDARG00000102618	NA	415.1586703	-0.517191397	0.303425689	-1.704507613	0.088286295	0.406937966	341.4048513	488.9124893	344.1166661	263.1594351	416.9384526	531.0179566	476.36703	459.3524813
ENSDARG00000056028	slc22a7a	114.000447	-2.332748405	1.368958883	-1.704031022	0.088375292	0.407262493	37.74436431	190.2565298	0	11.29439636	101.9386966	253.3296674	113.5217644	203.9181576
ENSDARG00000056379	si:ch73-86n18.1	179.0900755	-1.043759221	0.612564135	-1.70391827	0.088396357	0.4072739	117.0095325	241.1706186	53.00787029	125.3677996	172.6529275	135.4339375	283.2739355	304.8039829
ENSDARG00000037551	pm20d1.1	1511.737864	-0.658223306	0.386366014	-1.703626309	0.088450923	0.40736677	1172.548831	1850.926897	1186.15972	603.1207655	1728.366008	2013.970855	1455.624867	2083.184968
ENSDARG00000052859	chp1	863.5319792	-0.574998432	0.337517358	-1.703611439	0.088453703	0.40736677	693.7957375	1033.268221	565.8352553	849.4097106	666.1422467	1133.416492	663.8874495	1302.500721
ENSDARG00000074652	smtna	128.0252405	1.508092736	0.885394469	1.703300381	0.088511869	0.407548977	189.1529418	66.8975393	207.2457074	110.0646441	250.1484737	29.59184907	153.5508509	17.54991796
ENSDARG00000037560	mtm1	2076.07588	-0.359424828	0.211051968	-1.703015763	0.088565119	0.407708472	1818.725562	2333.426198	1528.538424	1679.476738	2248.161524	2210.78852	2444.431263	2345.058812
ENSDARG00000101044	NA	776.260418	0.44290176	0.260096171	1.702838445	0.088598306	0.407775565	893.9152634	658.6055725	945.0060848	930.3142269	806.4254785	633.5495915	528.6274348	813.6396913
ENSDARG00000015674	msx3	87.10169087	-1.390111873	0.816496469	-1.702532621	0.088655569	0.407812472	48.10123447	126.1021473	55.61481473	51.95422325	36.73466543	50.66593347	66.83991735	260.800591
ENSDARG00000071772	NA	732.6236084	0.565693637	0.332269996	1.702511943	0.088659442	0.407812472	874.4158717	590.8313452	1094.047684	958.8942508	570.3056808	484.2494026	618.5344733	669.7101596
ENSDARG00000021140	pabpc1b	2785.034116	-0.412319103	0.242184868	-1.702497379	0.088662169	0.407812472	2389.485286	3180.582946	2580.189448	1726.138121	2862.12829	3422.861847	3357.573186	2761.313806
ENSDARG00000054914	dgat1b	1378.458199	0.429503577	0.252389792	1.701747019	0.088802802	0.408373592	1582.147963	1174.768435	1743.036207	1759.067801	1244.339882	981.367067	1129.573903	1413.364335
ENSDARG00000092489	si:ch73-103b9.2	3289.887619	0.311601873	0.183171434	1.701148844	0.088915041	0.408803408	3643.955889	2935.81935	3191.5671	3985.400852	3754.899713	2842.644159	3365.74684	2599.067051
ENSDARG00000005799	smim14	468.9104395	-0.668858913	0.393203545	-1.701050058	0.088933588	0.408803408	362.243323	575.577556	342.0653125	426.7079238	317.9567327	837.1980958	368.9629395	520.5716326
ENSDARG00000021974	sfr1	533.0830276	-0.9362246	0.550501314	-1.700676412	0.089003767	0.408991131	365.8551372	700.3109179	256.3495366	196.5224966	644.6933783	732.7073456	385.1252381	983.1001702
ENSDARG00000103367	si:ch211-127m7.2	284.0578353	-0.846625761	0.497829536	-1.700633851	0.089011763	0.408991131	202.9599835	365.1556872	134.6921294	149.0860319	325.1017891	283.5343585	322.529125	489.4035782
ENSDARG00000104692	NA	438.2278483	0.472446473	0.277884217	1.700155832	0.089101618	0.409318146	509.4230005	367.0326962	452.9943993	549.6155455	525.6590566	386.6980111	413.6645205	300.7355568
ENSDARG00000079738	znf219	48.19102745	-2.330629071	1.371264216	-1.699620717	0.089202291	0.409694715	15.97676383	80.40529107	1.73796296	11.29439636	34.89793216	33.12772573	10.60951069	197.4786368
ENSDARG00000073732	myh14	3097.418704	0.580859442	0.341831545	1.699256402	0.089270883	0.409766329	3712.625315	2482.212093	4267.260725	4822.238192	2048.377027	2218.471558	2080.072964	3148.091758
ENSDARG00000088308	notchl	24.36900418	2.922180877	1.719721138	1.699217863	0.089278142	0.409766329	43.07237709	5.66563128	68.64953693	58.73086106	1.836733271	11.69213849	5.304755346	0
ENSDARG00000071410	cks2	783.216095	-0.77580152	0.456564426	-1.699215872	0.089278517	0.409766329	577.4145007	989.0176892	703.6174924	285.4733914	743.1526184	1265.763116	588.7325467	1112.557405
ENSDARG00000036316	rpl39	6575.542709	-0.23518513	0.138419145	-1.699079485	0.089304208	0.409766329	6040.652373	7110.433044	5951.896088	5900.995462	6269.06557	6801.659967	6603.327138	7926.312027
ENSDARG00000088234	si:ch211-217k17.12	12.03085746	4.551649102	2.679017267	1.698999539	0.08931927	0.409766329	23.08737004	0.974344874	41.71111105	0	27.55099907	2.923034623	0	0
ENSDARG00000117545	NA	792.9837046	0.446519618	0.262822162	1.698942028	0.089330107	0.409766329	914.8554677	671.1119415	921.9893504	1059.414378	763.1626743	718.0921725	755.3971612	539.8464908
ENSDARG00000054804	anp32e	16874.19844	0.248671279	0.146381117	1.698793429	0.089358112	0.40980576	18324.77171	15423.62518	20511.11862	18304.73743	16158.45908	14691.98179	16462.63877	15116.25496
ENSDARG00000056795	serpine1	282.727895	1.517269666	0.893195691	1.698697924	0.089376115	0.40980576	419.0051411	146.4506489	298.9296292	70.02525742	888.0605368	39.94813985	171.8740732	227.5297337
ENSDARG00000054533	araf	3243.433859	0.417155668	0.245629937	1.69830955	0.089449353	0.409950976	3709.064999	2777.802718	4801.959397	3434.465858	2890.769743	2989.074794	3015.414372	2328.918989
ENSDARG00000040853	shoc2	992.0976251	0.515469733	0.30352817	1.698259943	0.089458711	0.409950976	1167.614606	816.5806447	1056.68148	1226.571444	1219.590892	1146.803917	647.1801522	655.7578646
ENSDARG00000100336	LOC100007492	104.3534811	-1.296309706	0.76332884	-1.698232321	0.089463923	0.409950976	61.39107545	147.3158868	34.29941975	110.7018321	39.17197447	147.4694699	227.5185774	66.95961316
ENSDARG00000100336	pik3r6a	104.3534811	-1.296309706	0.76332884	-1.698232321	0.089463923	0.409950976	61.39107545	147.3158868	34.29941975	110.7018321	39.17197447	147.4694699	227.5185774	66.95961316
ENSDARG00000041944	adat2	499.1703917	-0.473198593	0.278661864	-1.698110343	0.089486938	0.409970689	418.0329264	580.307857	444.2389292	418.822255	391.037595	615.4922655	451.7495936	673.681712
ENSDARG00000041086	LOC101886560	17.78796757	-3.272036523	1.927297114	-1.697733318	0.089558106	0.410210954	3.388318907	32.18761624	0	10.16495672	0	28.25600136	32.88948314	35.41736421
ENSDARG00000011652	ftr52p	106.2783976	-1.036466661	0.610562778	-1.697559529	0.089590927	0.410275506	69.67489574	142.8818995	76.24941719	74.4475553	58.32771474	85.76376839	107.9085639	234.9733663
ENSDARG00000009133	myo1eb	581.8927224	-0.46392113	0.273312595	-1.697401212	0.089620834	0.410326692	489.0239154	674.7615294	441.4425919	431.4459409	594.1832133	572.9147862	711.8981674	739.4716345
ENSDARG00000109648	NA	1047.72446	0.970291992	0.571675831	1.697276569	0.089644385	0.410348764	1387.550869	707.8980513	980.2055621	470.1080809	2712.338963	934.5731375	518.8362108	670.2848055
ENSDARG00000009864	ddx55	761.7905882	-0.59063177	0.348136599	-1.696551789	0.089781431	0.410693942	607.7917416	915.7894347	717.9348318	373.4901045	731.9502885	788.1418154	843.4911078	1115.735381
ENSDARG00000035949	tmem106bb	1545.720557	0.44260297	0.260885003	1.696544321	0.089782844	0.410693942	1781.064862	1310.376251	1828.337034	1972.001604	1542.855948	1337.775513	1633.864646	959.488594
ENSDARG00000058206	si:ch211-153b23.5	470180.7147	0.421630562	0.248537084	1.696449303	0.089800823	0.410693942	538401.7587	401959.6706	500041.0905	705809.3617	409354.8238	381462.1134	329756.7394	494660.1591
ENSDARG00000078191	zbtb46	388.3062494	0.547821411	0.322927405	1.696422797	0.089805839	0.410693942	461.0751289	315.5373698	527.4717584	402.0805103	453.6731181	299.1238765	250.3844523	397.1037805
ENSDARG00000042727	exo5	558.5681906	-0.51478431	0.3034601	-1.696382194	0.089813524	0.410693942	459.8109657	657.3254154	585.8910306	398.613115	394.9287514	558.228013	775.8211695	637.9270639
ENSDARG00000075515	cd37	11125.79065	0.286113289	0.168695622	1.696032683	0.089879691	0.410910739	12225.55048	10026.03082	10862.17511	13804.84419	12009.63216	8772.145631	11232.39278	10073.55405
ENSDARG00000018032	scn8ab	137.1778187	0.933633328	0.550634037	1.695560508	0.089969142	0.411100447	180.0892391	94.26639829	122.5263887	245.088401	172.6529275	56.51200272	107.156058	119.1311342
ENSDARG00000058740	ube2r2	925.0033708	0.408602479	0.24098854	1.695526596	0.089975569	0.411100447	1055.03948	794.9672621	1222.753101	884.1391514	1058.226187	811.6854987	893.2854834	679.9308041
ENSDARG00000088810	prox3	93.6882834	-1.053807216	0.621540726	-1.695475729	0.089985211	0.411100447	60.82080874	126.5557581	92.98101838	31.6243098	57.85709805	149.0747658	106.0951069	124.4974015
ENSDARG00000017696	utp25	1302.260396	-0.391666443	0.231027543	-1.695323585	0.090014053	0.411100447	1126.493934	1478.026857	1024.978756	975.1778554	1379.325191	1673.041719	1390.43366	1370.605193
ENSDARG00000030665	tcerg1b	884.05518	0.420674134	0.248157954	1.695186984	0.090039955	0.411100447	1012.078429	756.0319313	1150.53148	1004.071836	881.6319703	869.115628	787.2256933	611.7544727
ENSDARG00000020041	vps35l	3005.577625	0.2833634	0.167163791	1.695124281	0.090051847	0.411100447	3299.857667	2711.297583	3561.086106	3267.468866	3071.01803	3022.417801	2721.339492	2390.135457
ENSDARG00000060707	pex11a	212.7625599	0.8807871	0.519601429	1.695120627	0.09005254	0.411100447	275.8664197	149.6587	178.1412034	423.5398634	225.9181924	186.099871	98.66844943	164.2077795
ENSDARG00000068602	dalrd3	875.6692095	-0.460679665	0.271800163	-1.694920488	0.090090505	0.41112877	736.988666	1014.349753	886.3611097	694.605376	629.9995121	1125.36833	1129.912889	787.7680403
ENSDARG00000101336	NA	277.7207605	0.834043983	0.492093261	1.694890071	0.090096276	0.41112877	355.8050813	199.6364397	399.1339864	359.3614625	308.9197949	143.9255087	331.3629727	123.6208379
ENSDARG00000037804	phlda3	317.5926787	-1.119884501	0.66090401	-1.694473757	0.090175294	0.41134773	200.0874933	435.0978641	184.2240738	68.89581778	347.1425883	682.0414121	396.7956998	226.4564802
ENSDARG00000095743	sox11b	583.8071535	0.63283847	0.373505564	1.6943214	0.090204226	0.41134773	709.8159808	457.7983261	577.8726843	518.4127928	1033.162465	555.3765784	445.599449	372.4189509
ENSDARG00000061021	fhip1aa	3226.199924	0.455063551	0.268600482	1.694202287	0.09022685	0.41134773	3730.878586	2721.521262	3521.3156	4399.194664	3272.125493	2289.285134	3725.054054	2150.224598
ENSDARG00000023678	ercc5	625.5759444	-0.399443318	0.235791016	-1.694056563	0.090254535	0.41134773	539.5463711	711.6055176	567.2633809	525.5015362	525.8741962	768.697859	772.4215196	593.6971743
ENSDARG00000061752	ripor2	4027.182953	0.40956097	0.241769771	1.69401232	0.090262942	0.41134773	4595.027868	3459.338039	4843.127954	4517.837377	4424.118273	3681.664929	4296.592343	2399.756844
ENSDARG00000056374	noxo1b	1178.878179	-0.846027851	0.499442149	-1.693945642	0.090275613	0.41134773	842.6561972	1515.100161	701.2680545	373.8445194	1452.856018	1363.108479	1018.513026	2163.678977
ENSDARG00000103743	si:dkeyp-72e1.9	440.962965	1.052778736	0.621517696	1.693883765	0.090287373	0.41134773	595.0305902	286.8953398	482.1565015	300.4439874	1002.491282	282.3977648	112.6794792	465.6087754
ENSDARG00000097374	NA	55.52395796	1.269141239	0.749265825	1.693846426	0.090294469	0.41134773	78.53239328	32.51552264	44.31805549	124.2383599	67.04076441	40.92248473	22.27997245	34.34411075
ENSDARG00000089622	NA	8.764903264	-6.623959201	3.912005205	-1.693238852	0.090410012	0.411704652	0	17.52980653	0	0	0	0	0	52.58941958
ENSDARG00000012581	NA	68.95435009	-1.063726989	0.628221042	-1.693236804	0.090410402	0.411704652	44.60512366	93.30357652	53.87685177	39.53038725	40.40813197	112.0496606	55.16945559	112.6916134
ENSDARG00000031709	mllt1b	590.7061634	0.766137636	0.452542836	1.692961583	0.09046278	0.411792371	744.2049559	437.2073708	837.8724056	1044.75115	349.9913126	375.894394	561.289249	374.4384694
ENSDARG00000058719	si:dkey-119f1.1	3247.16505	-0.656222268	0.387628528	-1.692915308	0.090471589	0.411792371	2520.951343	3973.378757	2868.507866	1197.206014	3497.140149	5089.003279	3805.631485	3025.501506
ENSDARG00000006712	wipf2b	311.5392715	-0.738363469	0.436187176	-1.692767486	0.090499734	0.411792371	233.4011665	389.6773765	205.9486108	143.4388337	350.8160549	391.6866395	436.0508894	341.2946006
ENSDARG00000025788	chp2	419.7069592	-0.836750689	0.494353486	-1.69261614	0.090528557	0.411792371	301.1291739	538.2847445	382.3518513	134.4033167	386.6323536	486.1980923	405.2833084	723.3728326
ENSDARG00000090444	ponzr1	680.8239249	-0.791538601	0.467667119	-1.692525664	0.090545791	0.411792371	498.4396272	863.2082225	609.792855	200.021335	685.5046918	1033.713481	799.0701707	756.841016
ENSDARG00000068365	lmx1bb	95.78066395	-1.357760778	0.802246712	-1.692447919	0.090560602	0.411792371	53.97640322	137.5849247	26.93538202	29.17389377	105.8199339	207.4504376	131.4333269	73.87100954
ENSDARG00000019897	gpat4	3296.215654	0.346105886	0.204500574	1.692444572	0.09056124	0.411792371	3689.593106	2902.838202	4554.207724	3499.167318	3015.404277	2750.103065	2919.17349	3039.238052
ENSDARG00000075974	LOC100536757	831.2388482	0.958917828	0.566664356	1.69221483	0.09060502	0.411894072	1097.867972	564.6097248	1180.371861	1808.581513	304.6505409	624.9951617	404.1014565	664.7325563
ENSDARG00000088813	ppp1r3ab	14.34465587	-4.475652532	2.644981644	-1.692129903	0.090621208	0.411894072	1.224488848	27.46482288	0	0	3.673466543	0	21.21902138	61.17544727
ENSDARG00000078842	tns1a	117.7842588	-1.770561129	1.04662146	-1.691691979	0.090704719	0.412120672	53.34660833	182.2219092	39.21855838	20.38938473	100.4318819	28.3386589	85.12437432	433.2026944
ENSDARG00000103187	syce2	731.0131862	-0.809381059	0.478468161	-1.691609023	0.090720545	0.412120672	531.0877721	930.9386003	360.6273143	310.5958998	922.0401023	1077.625431	636.5706415	1078.619728
ENSDARG00000060510	cul4b	2974.78796	-0.237426747	0.140358592	-1.691572588	0.090727497	0.412120672	2730.555338	3219.020582	2889.764095	2672.118835	2629.783084	3453.617012	3073.777854	3129.666882
ENSDARG00000051875	islr2	90.5969707	-2.939373765	1.737775776	-1.691457439	0.09074947	0.41213503	20.85555552	160.3383859	62.56666657	0	0	147.126076	268.4206205	65.46846111
ENSDARG00000026090	adprm	1178.449547	0.562492033	0.332584866	1.691273689	0.090784543	0.412154393	1405.370728	951.5283655	1416.185695	1869.138527	930.7879632	722.4930483	974.6956582	1157.39639
ENSDARG00000091471	ect2l	2665.434986	0.427469545	0.252755407	1.691237983	0.090791359	0.412154393	3057.650331	2273.219642	2888.18189	3595.199577	2689.569524	2643.896336	2552.583484	1623.179105
ENSDARG00000079637	alpk2	55.77111344	-1.434521475	0.848371194	-1.690912523	0.090853511	0.412284667	30.11386504	81.42836184	14.77268516	25.97711162	49.59179833	50.66593347	55.16945559	138.4496965
ENSDARG00000029795	prxl2b	4984.343248	-0.726342006	0.429561792	-1.690890624	0.090857694	0.412284667	3755.292625	6213.393871	5437.047213	2241.153849	3587.676815	6138.921107	3038.472419	9462.788087
ENSDARG00000002847	fndc1	79.31147607	-2.18805484	1.294482619	-1.690292946	0.090971924	0.412717522	28.57367833	130.0492738	37.36620365	47.4364647	0.918366636	136.4082824	238.7139906	15.02554845
ENSDARG00000038658	cavin4a	157.892863	-1.637846904	0.969268566	-1.689776148	0.091070789	0.413046976	76.73441941	239.0513067	48.66296289	18.07103417	163.4692612	78.92193483	123.070324	515.1616612
ENSDARG00000099197	actc1b	93832.68306	-1.395395224	0.825816295	-1.689716263	0.09108225	0.413046976	51689.87442	135975.4917	38909.79794	23093.3543	93066.47101	41305.80751	137107.8639	229512.8037
ENSDARG00000058585	chst2b	57.17818242	-2.939841279	1.740085273	-1.689481156	0.09112726	0.413074144	13.16325511	101.1931097	0	0	39.48976534	84.76800408	103.9732048	114.8381203
ENSDARG00000093570	LOC100141478	37.65056052	-1.257646159	0.744552012	-1.689131368	0.091194258	0.413074144	22.17055959	53.13056145	18.08265379	23.502533	24.92649199	36.14268163	59.51286456	63.73613816
ENSDARG00000056650	zgc:113276	39.60712529	-1.946180713	1.152215774	-1.68907661	0.09120475	0.413074144	16.27954684	62.93470375	21.34467899	3.201032165	24.29292938	44.02129637	18.04154055	126.7412743
ENSDARG00000025174	zgc:103482	2486.366287	-0.792794281	0.469423353	-1.688868428	0.091244647	0.413074144	1819.728098	3153.004477	1817.60161	651.9448821	2989.6378	3735.765391	2378.437482	3344.810557
ENSDARG00000004930	lmo7a	416.7414685	-0.702601177	0.416031018	-1.688819215	0.09125408	0.413074144	317.2872919	516.1956451	433.0748149	174.7233997	344.0636611	436.5700449	579.9777891	532.0391015
ENSDARG00000062855	plekhg7	1014.23775	-0.876017031	0.518717081	-1.688814698	0.091254946	0.413074144	715.3876184	1313.087881	593.3162038	476.4551775	1076.391474	1540.968586	1910.615083	487.6799745
ENSDARG00000045530	si:ch211-244b2.4	123.7628934	-0.989296601	0.585810368	-1.688765947	0.091264292	0.413074144	82.78942204	164.7363647	107.2017735	43.7844566	97.38203603	108.3459161	182.9175612	202.9456167
ENSDARG00000045530	LOC794484	123.7628934	-0.989296601	0.585810368	-1.688765947	0.091264292	0.413074144	82.78942204	164.7363647	107.2017735	43.7844566	97.38203603	108.3459161	182.9175612	202.9456167
ENSDARG00000045945	syn2a	24.02093343	-2.770739093	1.640696509	-1.68875784	0.091265846	0.413074144	6.168902118	41.87296475	6.082870361	12.42383599	0	7.794758996	20.15807031	97.66606494
ENSDARG00000053362	cilp	197.515963	-0.910109973	0.539003644	-1.688504304	0.091314463	0.413074144	137.1792278	257.8526983	207.6865738	127.6266788	76.22443077	350.7641548	190.9711924	231.8227476
ENSDARG00000037777	stk16	3779.404295	0.323101847	0.191362116	1.688431613	0.091328406	0.413074144	4201.071169	3357.737422	4375.768321	4832.1572	3395.287986	3257.121264	3652.046101	3164.0449
ENSDARG00000097561	NA	257.6316242	0.682407439	0.404184928	1.688354493	0.0913432	0.413074144	317.5199158	197.7433326	305.0124995	428.057622	219.4896259	177.3307671	230.226382	185.6728487
ENSDARG00000071573	lsm5	1822.874539	-0.502688135	0.297757149	-1.688248748	0.091363489	0.413074144	1508.387239	2137.361839	1340.327224	1107.870079	2076.964415	2171.492765	1725.574035	2515.018717
ENSDARG00000001950	ak1	5932.076525	-0.678731772	0.402037364	-1.688230581	0.091366975	0.413074144	4561.549132	7302.603919	5911.17828	2409.847869	5363.621246	4147.918321	7323.56137	10436.33207
ENSDARG00000008575	lyst	1298.699774	0.737014454	0.436564596	1.688213981	0.09137016	0.413074144	1623.555993	973.8435543	1613.698609	2395.541468	861.4279043	1439.10738	810.5666168	671.8566665
ENSDARG00000004525	zgc:63882	784.3439616	-0.355652944	0.210668755	-1.688209264	0.091371066	0.413074144	688.0042169	880.6837063	695.1851841	601.9913259	766.8361408	901.2690089	836.0294425	904.7526675
ENSDARG00000017359	mettl8	126.4680286	-1.081965058	0.641100372	-1.687668742	0.091474835	0.413399013	81.09625978	171.8397974	137.2990739	60.98974033	44.99996515	236.7658045	117.7655687	160.9880191
ENSDARG00000019081	dhdh.2	2536.686479	-0.530203106	0.314196423	-1.687489317	0.091509302	0.413399013	2075.496322	2997.876635	2207.724147	1983.771065	2034.993755	3405.029862	3890.004473	1698.595571
ENSDARG00000060326	map1sb	115.4611368	-1.898000166	1.12486327	-1.687316332	0.091542542	0.413399013	48.83336095	182.0889126	1.749293735	22.73606198	122.0147271	172.6027048	194.0180677	179.6459655
ENSDARG00000074212	slc5a10	58.77408597	-2.268406342	1.344543812	-1.687119691	0.091580339	0.413399013	20.1972491	97.35092284	1.028658122	50.86614619	8.696942991	20.59729891	69.23463932	202.2208303
ENSDARG00000061221	NA	54.05007583	-1.516580147	0.898926514	-1.687101364	0.091583863	0.413399013	27.81745535	80.28269632	15.49494959	18.83078354	49.12663292	101.2188587	109.6751072	29.95412304
ENSDARG00000103978	sh3bp5b	352.6881966	-1.029787388	0.610442585	-1.686952078	0.091612567	0.413399013	231.7458592	473.630534	431.0148142	72.28413669	191.9386269	490.0954718	438.1727915	492.6233385
ENSDARG00000037906	alkbh7	1344.488027	0.320007423	0.189700697	1.686906943	0.091621247	0.413399013	1492.949542	1196.026513	1348.659257	1432.129458	1698.059909	1169.213849	1132.034791	1286.8309
ENSDARG00000053196	mtor	1871.828168	0.467582869	0.277215808	1.686710697	0.091658994	0.413399013	2172.505149	1571.151187	2159.123692	1744.393958	2613.997795	1934.727642	1647.756529	1130.969389
ENSDARG00000043004	si:dkeyp-117h8.4	127.7284328	-2.084184449	1.235720529	-1.686614732	0.091677457	0.413399013	48.73966546	206.7172002	91.97948238	54.239514	0	197.1624447	162.1272498	260.8619061
ENSDARG00000042054	zgc:171971	500.6474734	0.462121863	0.273996901	1.686595218	0.091681212	0.413399013	580.1648577	421.1300891	582.2175917	644.910032	513.3669494	353.6871894	498.6470025	411.0560755
ENSDARG00000030087	nfkbib	5228.529419	0.272470085	0.161558036	1.686515212	0.091696608	0.413399013	5721.05261	4736.006227	5238.145387	6577.46819	5347.544252	4589.679556	4497.897411	5120.441715
ENSDARG00000031382	reep2	296.4919645	0.768456412	0.455676398	1.686408194	0.091717204	0.413399013	373.6720879	219.3118412	491.8435178	344.4790889	284.6936571	321.5338086	144.2893454	192.1123695
ENSDARG00000073724	nlrx1	4337.480705	0.357924713	0.212256552	1.686283463	0.091741215	0.413399013	4872.924609	3802.0368	5086.958686	5732.229486	3799.585654	3772.790264	3358.810875	4274.509262
ENSDARG00000099586	LOC100535654	2398.09449	-0.689257186	0.408744582	-1.686278463	0.091742177	0.413399013	1835.743613	2960.445367	1535.490275	908.0694672	3063.671097	3426.770923	2936.712559	2517.852619
ENSDARG00000092487	NA	22.56127558	-3.135385817	1.859366025	-1.686266058	0.091744566	0.413399013	4.591833179	40.53071798	0	0	13.77549954	34.10207061	44.5599449	42.93013844
ENSDARG00000004866	mindy1	2076.972149	-0.364448287	0.216141021	-1.686159736	0.091765037	0.413399013	1815.960412	2337.983886	1607.215265	1786.590521	2054.07545	1885.292814	2697.214758	2431.444085
ENSDARG00000099729	pcdh10a	159.9288417	-2.345834566	1.391377505	-1.685979943	0.091799663	0.413399013	52.31473921	267.5429441	145.482673	11.4615446	0	332.1655454	363.1414614	107.3218255
ENSDARG00000102061	b3galt2	1360.117788	-0.341317473	0.202476571	-1.68571342	0.091851011	0.413399013	1200.146667	1520.08891	1050.598609	1260.454634	1289.386757	1740.179946	1424.857286	1395.229499
ENSDARG00000038141	atf4b	18465.77635	0.257488885	0.152768839	1.6854804	0.091895923	0.413399013	20109.09477	16822.45793	20823.40321	19736.95764	19766.92347	14390.09945	19171.38582	16905.88852
ENSDARG00000021948	tncb	1186.092193	-0.381173525	0.226154303	-1.685457762	0.091900287	0.413399013	1030.214999	1341.969387	1095.091384	891.5293959	1104.024218	1583.875055	1298.814462	1143.218643
ENSDARG00000059367	NA	196.2501109	-0.703497508	0.417424143	-1.685330185	0.091924885	0.413399013	149.3025626	243.1976592	149.4648146	127.6266788	170.8161942	300.0982213	260.993963	168.5007934
ENSDARG00000101794	atp6v0e1	9661.14043	0.292068449	0.173306923	1.685267059	0.091937058	0.413399013	10636.08468	8686.196181	10362.37914	12584.39383	8961.481064	9228.293003	8266.261609	8564.03393
ENSDARG00000076361	LOC100333855	4108.097	0.350730496	0.208121296	1.685221567	0.091945831	0.413399013	4605.162027	3611.031972	4189.359716	5276.741978	4349.384387	3445.283476	4390.215524	2997.596916
ENSDARG00000005023	fkbp9	223.8063809	-1.107373685	0.65714441	-1.685129886	0.091963515	0.413399013	141.8306124	305.7821494	64.52897179	167.740234	193.2226316	165.1134032	206.0511979	546.1818471
ENSDARG00000097106	si:dkey-245m3.2	40.53416919	1.423492446	0.844737798	1.685129338	0.09196362	0.413399013	59.0087155	22.05962288	58.15906896	32.90569547	85.96138207	12.22046883	22.51288402	31.44551579
ENSDARG00000098289	vstm2l	72.35246615	-1.723721605	1.022916213	-1.685105371	0.091968244	0.413399013	33.74417357	110.9607587	83.06581782	8.495608737	9.671094155	134.9331945	80.60244333	117.3466383
ENSDARG00000063309	tjp2a	721.2254131	-0.728892008	0.432579602	-1.684989317	0.091990633	0.413399013	542.7472391	899.7035871	409.3103727	385.8879563	833.0433881	960.3866876	1179.324676	559.3993975
ENSDARG00000030716	ing4	5627.283944	0.338894381	0.201127246	1.684975003	0.091993394	0.413399013	6285.149549	4969.418338	5920.370824	5734.165031	7200.912791	5346.230326	3944.616075	5617.408614
ENSDARG00000103117	tmprss4a	756.2268217	-0.753099769	0.446970731	-1.68489728	0.092008391	0.413399013	563.2633886	949.1902549	353.6831697	692.2438236	643.8631726	888.3384113	1438.384626	520.8477269
ENSDARG00000021572	cgasa	10.11326485	-3.59734261	2.135055706	-1.684894029	0.092009019	0.413399013	1.53061106	18.69591863	0	0	4.591833179	26.30731161	23.34092352	6.439520765
ENSDARG00000033227	lect2.1	134.7639111	-1.67019707	0.991496081	-1.684522109	0.09208081	0.413636742	64.42629703	205.1015251	106.0157406	68.89581778	18.36733271	75.02455533	55.16945559	485.1105643
ENSDARG00000100057	ppfibp1b	748.2354742	-0.877751228	0.521261427	-1.683898294	0.092201326	0.414048217	527.3185954	969.1523529	345.4300477	286.7454662	949.7802724	1382.37775	887.9079703	637.1713382
ENSDARG00000062199	gse1a	255.6654265	0.671777347	0.398952646	1.683852342	0.092210209	0.414048217	314.0412549	197.289598	396.2555549	272.1949522	273.6732575	139.331317	217.4949692	235.0425079
ENSDARG00000043877	mmachc	279.080875	-0.652345166	0.387441942	-1.683723663	0.092235086	0.414075054	216.869333	341.2924171	279.3154523	154.9925493	216.2999973	392.1576818	273.1815225	358.538047
ENSDARG00000058486	caps2	752.1011233	0.671818596	0.399190696	1.682951537	0.092384474	0.414570339	923.9499203	580.2523263	1207.045875	542.726099	1022.077787	397.7146202	592.5196168	750.5227419
ENSDARG00000095457	NA	3274.472371	0.350406282	0.208217791	1.682883487	0.092397649	0.414570339	3670.263521	2878.681221	3713.491118	4076.701031	3220.598415	2812.035451	2365.73686	3458.271351
ENSDARG00000055527	cmn	11.15870717	-3.750460379	2.228622816	-1.682860084	0.09240218	0.414570339	1.53061106	20.78680327	0	0	4.591833179	3.897379498	48.80374918	9.659281148
ENSDARG00000012632	zgc:92749	38.61793214	-1.521600481	0.9044242	-1.682396913	0.0924919	0.414872961	19.99909143	57.23677285	10.42777776	29.36543053	20.20406599	49.6915886	28.64567887	93.3730511
ENSDARG00000077934	tegt	11753.76975	-0.189324445	0.112540868	-1.682272836	0.092515946	0.414872961	10983.42812	12524.11139	10881.57972	10474.12709	11594.57754	12155.96837	12876.30336	12540.06244
ENSDARG00000013397	bnip2	1070.145504	0.443027025	0.263358759	1.682218687	0.092526442	0.414872961	1233.053695	907.2373138	1342.037579	911.4235274	1445.699979	1022.297118	895.9552643	803.4595592
ENSDARG00000071029	si:dkey-147f3.4	672.6593055	0.485327133	0.288538159	1.682020619	0.092564842	0.414960212	784.8127093	560.5059016	773.5016448	710.0092321	870.9272509	406.0992379	669.3057133	606.1127536
ENSDARG00000054128	im:7136021	442.2003173	-0.920432655	0.547296722	-1.681779951	0.092611518	0.415021684	305.6260592	578.7745754	252.8736107	152.4743508	511.5302161	454.0447115	392.5518956	889.7271191
ENSDARG00000095698	si:dkey-228a15.1	169.66577	-0.653646939	0.388681832	-1.681701807	0.092626678	0.415021684	131.8190139	207.512526	137.7964701	122.2529034	135.4076683	182.9519328	181.4102187	258.1754265
ENSDARG00000013438	sycp3	303.1756418	-0.934664896	0.555799987	-1.681656922	0.092635386	0.415021684	208.0675253	398.2837584	141.4666768	110.296927	372.4389721	458.9638608	286.1609127	449.7265018
ENSDARG00000027887	zfyve21	736.0446371	-0.651475537	0.387456913	-1.681414154	0.092682498	0.415147858	572.446084	899.6431901	483.7709671	349.6166256	883.9506593	921.2522756	796.6275378	981.049757
ENSDARG00000043182	hhla2a.1	364.9237426	-0.64705197	0.384880331	-1.681177026	0.092728534	0.41520137	284.5661498	445.2813354	196.4002009	348.3398945	308.958354	512.353553	322.3493725	501.1410807
ENSDARG00000052428	si:dkey-43k4.3	4610.287947	0.313861377	0.186694877	1.681146171	0.092734526	0.41520137	5109.933707	4110.642187	5147.846288	5921.65201	4260.302823	3666.459763	4441.141175	4224.325622
ENSDARG00000040717	macc1	574.6236807	-0.760010084	0.452101756	-1.681059793	0.092751301	0.41520137	426.5001762	722.7471853	530.3429419	224.9409045	524.2166822	970.9109572	736.2369501	461.0936486
ENSDARG00000045017	pdrg1	1110.283847	-0.414809871	0.246785792	-1.680849887	0.092792076	0.41529904	951.6099103	1268.957783	1107.984203	847.114678	899.7308496	1254.005348	1032.236914	1520.631088
ENSDARG00000105412	zgc:194285	1053.566843	-0.301462117	0.17938048	-1.6805737	0.092845748	0.41545438	943.9088719	1163.224815	1001.935647	955.5059319	874.2850372	1213.059369	1089.596748	1187.018328
ENSDARG00000003841	usb1	826.521714	0.539628358	0.321228253	1.679890709	0.092978582	0.415902042	979.2796189	673.7638091	1055.812498	1102.333085	779.6932737	449.1729871	757.5190633	814.5993768
ENSDARG00000057272	slc30a9	3311.036269	0.389858244	0.232077251	1.679864104	0.092983759	0.415902042	3755.957274	2866.115263	2756.256204	4540.160517	3971.455101	3121.800174	2568.369542	2908.176073
ENSDARG00000018022	msh2	3001.95895	-0.785084473	0.467404255	-1.679669077	0.09302172	0.415948277	2204.561946	3799.355953	2201.999071	751.0773578	3660.60941	4474.191663	3397.165323	3526.710872
ENSDARG00000027109	zfr	15905.3406	0.324652797	0.193289902	1.679615918	0.093032069	0.415948277	17687.56504	14123.11616	17398.03819	19224.96759	16439.68932	16691.72228	14677.44912	11000.17709
ENSDARG00000010673	trim16	608.4070179	-0.782305072	0.465819759	-1.679415817	0.093071033	0.41600839	447.2976575	769.5163784	332.8199069	278.97159	730.1014754	829.1674882	980.3187879	499.0628593
ENSDARG00000038537	gga1	7084.892427	0.299486442	0.178337929	1.679319949	0.093089705	0.41600839	7817.752264	6352.03259	8589.942988	8342.99101	6520.322794	7117.099185	6193.118317	5745.880268
ENSDARG00000056932	tfip11	2993.672741	-0.235063216	0.139988822	-1.679157045	0.093121441	0.41600839	2750.326615	3237.018866	2837.568216	2827.794854	2585.616776	3060.566311	3198.488844	3452.001442
ENSDARG00000079355	flrt2	66.1366297	-1.263960691	0.752741916	-1.679142166	0.09312434	0.41600839	38.96086515	93.31239425	29.54537032	64.37805924	22.95916589	54.56331297	93.36369408	132.0101757
ENSDARG00000113150	NA	75877.05784	0.563054363	0.335339147	1.67905945	0.093140458	0.41600839	90498.70104	61255.41465	67006.29295	133285.1714	71204.63874	42653.89557	55171.5775	85940.77088
ENSDARG00000053912	fbl	5133.815195	-0.337121896	0.200813297	-1.67878273	0.093194396	0.416029274	4536.863759	5730.766631	3728.203614	4646.275277	5236.112386	5055.304537	5479.897003	6657.098353
ENSDARG00000100508	ubn2b	278.0910338	0.771110767	0.459329778	1.678773735	0.093196149	0.416029274	350.6628821	205.5191855	269.7341742	352.3677774	429.8866946	156.5682309	146.1300405	313.8592852
ENSDARG00000015869	slc22a16	31.65377623	-1.843184509	1.097955012	-1.678743198	0.093202103	0.416029274	13.77629129	49.53126116	6.082870361	6.776637815	28.46936571	49.6915886	78.51037911	20.39181576
ENSDARG00000011245	esrp1	1914.951339	-0.37265376	0.222002197	-1.67860393	0.09322926	0.416065723	1669.00986	2160.892818	1744.914812	1759.666953	1502.447816	1898.99816	2700.120471	1883.559824
ENSDARG00000098334	exosc3	1645.523355	-0.471831029	0.281142978	-1.678260056	0.093296342	0.41617699	1378.721995	1912.324715	1100.012628	1119.629256	1916.524101	1954.730765	2067.649393	1714.593987
ENSDARG00000060338	trmt12	340.3019255	-0.591585192	0.35251134	-1.678201876	0.093307696	0.41617699	271.4056767	409.1981744	263.3013885	230.4056857	320.5099559	366.3536728	327.8338804	533.4069701
ENSDARG00000116491	h2az2b	12848.2621	-0.36368978	0.216716271	-1.678184012	0.093311182	0.41617699	11237.16179	14459.36241	10220.80692	9119.509103	14371.16934	13873.65825	13016.98491	16487.44407
ENSDARG00000109993	pimr120	42.63690938	-2.374855479	1.415777556	-1.677421335	0.09346012	0.416756424	13.72927522	71.54454355	34.75925921	0	6.42856645	80.87062458	33.95043421	99.81257186
ENSDARG00000006899	far1	2139.208794	0.500183157	0.298252596	1.677045443	0.093533596	0.416969339	2506.374762	1772.042827	2703.655063	3003.293535	1812.175687	1870.492885	2200.149239	1245.486358
ENSDARG00000025974	LOC564220	1362.857715	0.540339637	0.322209495	1.676982351	0.093545933	0.416969339	1615.315765	1110.399665	1753.810335	2080.500659	1011.6363	1047.834778	1341.234069	942.1301463
ENSDARG00000021184	rbfox1l	165.5107688	-1.421457466	0.847686464	-1.67686701	0.09356849	0.416985047	89.92329462	241.098243	142.5113771	54.67515619	72.58335059	63.53127456	126.4815367	533.2819178
ENSDARG00000041462	LOC110440002	20.32903437	-3.714498308	2.215381298	-1.676685775	0.093603944	0.417058206	2.726123085	37.93194565	0	0	8.178369254	3.253827987	4.72406622	105.8179427
ENSDARG00000073957	tox3	4314.84744	0.397837971	0.237321002	1.676370683	0.093665608	0.417248095	4906.024115	3723.670765	4464.543753	4709.779295	5543.749297	3573.974797	4790.093634	2806.943863
ENSDARG00000075530	pigu	733.345223	0.453719131	0.270736908	1.6758673	0.093764188	0.417569532	847.7851805	618.9052655	665.725372	1010.689344	866.9408256	610.7040466	539.4975093	706.5142405
ENSDARG00000095696	si:dkey-240n22.1	8574.573662	0.245948567	0.146764203	1.675807597	0.093775886	0.417569532	9303.764923	7845.3824	9442.671228	8175.054637	10293.5689	7875.715196	8215.6348	7444.797204
ENSDARG00000089428	rab12	401.5676098	-0.847714576	0.505922783	-1.675580948	0.093820303	0.417676075	286.8465344	516.2886853	233.2441146	155.8774217	471.4180669	382.0861828	455.6300492	711.1498239
ENSDARG00000008884	hprt1	2578.624147	0.424601273	0.253419017	1.675490964	0.093837942	0.417676075	2955.431517	2201.816778	3263.177211	3459.996463	2143.120876	2157.498687	1855.8256	2592.126046
ENSDARG00000035882	rida	1398.609494	-0.497283684	0.296828592	-1.675322718	0.09387093	0.417738035	1159.830983	1637.388006	1177.194739	1018.34602	1283.952189	1425.234993	1202.512141	2284.416884
ENSDARG00000015709	hsd17b12a	582.6229135	0.597479272	0.356667721	1.675170579	0.093900768	0.417785953	701.5371826	463.7086443	842.3990252	778.0487336	484.1637892	399.8814098	613.1541443	378.0903788
ENSDARG00000075866	cdcp2	5979.966801	0.270603652	0.161614838	1.67437381	0.094057157	0.418317096	6539.430979	5420.502623	5676.423053	7526.875878	6414.994005	5208.266944	5680.759535	5372.481391
ENSDARG00000043746	nrxn3a	4631.383504	0.398741745	0.238155906	1.674288715	0.094073871	0.418317096	5267.369327	3995.397681	5014.463847	4907.11835	5880.525783	4087.58663	5021.651623	2876.95479
ENSDARG00000031702	prkg1b	268.353053	-1.179526877	0.704533147	-1.674196426	0.094092002	0.418317096	164.2446941	372.4614119	194.3021577	181.9888182	116.4431064	101.3747447	271.6649657	744.3445252
ENSDARG00000105607	si:dkey-183c6.9	36.80226735	2.268330643	1.354925996	1.674136189	0.094103837	0.418317096	60.95250249	12.65203221	86.02916653	31.6243098	65.20403114	14.61517312	23.34092352	0
ENSDARG00000021242	mvp	5712.231115	-0.363872361	0.217364354	-1.67402039	0.094126592	0.418317096	4995.302862	6429.159368	5631.629172	3686.363009	5667.916404	6088.318714	6052.839979	7146.31941
ENSDARG00000105544	NA	280.2438916	0.650160602	0.388392312	1.673979071	0.094134713	0.418317096	342.4052225	218.0825607	389.3037031	371.5856402	266.3263244	274.7652546	223.8606756	155.6217518
ENSDARG00000016656	mgme1	982.1881413	-0.61588579	0.368002967	-1.673589199	0.094211363	0.418557432	775.5129662	1188.863316	680.412499	478.8824056	1167.243994	1205.26461	1003.659711	1357.665628
ENSDARG00000015860	mtmr9	275.0699672	0.725210638	0.433369806	1.673422163	0.094244218	0.418557432	342.7097502	207.4301842	356.6896993	245.3312301	426.1083211	170.0085278	292.0350201	160.2470048
ENSDARG00000034423	sncga	162.9599902	1.609957543	0.962080484	1.673412536	0.094246112	0.418557432	245.4890365	80.43094388	43.3491072	74.86122111	618.2567812	104.6505151	54.84308618	81.79923036
ENSDARG00000117762	NA	94.57819571	1.186075361	0.708923866	1.67306451	0.094314597	0.418699658	131.358484	57.79790745	90.37407394	86.96685196	216.734526	29.23034623	62.59611308	81.56726303
ENSDARG00000097564	si:dkey-73n10.8	16.61320161	-2.887506892	1.725888231	-1.673055555	0.09431636	0.418699658	3.906321965	29.32008125	9.963933467	0	1.755032427	8.379040053	15.20637394	64.37482976
ENSDARG00000097564	zgc:171310	16.61320161	-2.887506892	1.725888231	-1.673055555	0.09431636	0.418699658	3.906321965	29.32008125	9.963933467	0	1.755032427	8.379040053	15.20637394	64.37482976
ENSDARG00000097564	si:ch73-190f9.4	16.61320161	-2.887506892	1.725888231	-1.673055555	0.09431636	0.418699658	3.906321965	29.32008125	9.963933467	0	1.755032427	8.379040053	15.20637394	64.37482976
ENSDARG00000042456	mad2l2	2330.590292	-0.331059241	0.197891097	-1.672936514	0.094339795	0.418703205	2064.142805	2597.037778	2020.742985	1764.643248	2407.042182	2542.073647	2346.992409	2902.047278
ENSDARG00000045598	akr1b1.2	5520.256989	-0.451130814	0.269676799	-1.672857345	0.094355383	0.418703205	4663.961866	6376.552111	5606.66851	3860.424675	4524.792414	6671.339355	4350.960334	8107.356643
ENSDARG00000101095	cpne4a	273.8477428	-0.8700558	0.52016066	-1.672667441	0.094392782	0.418726283	193.5643607	354.131125	232.4537953	90.2033032	258.0359837	408.1943346	414.5935779	239.6054625
ENSDARG00000089858	cobll1a	102.8620747	-1.264696925	0.75610969	-1.672636843	0.094398809	0.418726283	60.88889716	144.8352522	114.5418773	24.15916263	43.96565154	87.78038478	166.7385378	179.9868341
ENSDARG00000101997	LOC108183322	181.5073923	-1.101771547	0.65877776	-1.672447998	0.094436014	0.418800044	115.4624495	247.5523351	89.08828805	110.1654313	147.1336292	109.1233357	161.891617	471.6420527
ENSDARG00000063577	klhl35	77.56039305	-1.543478433	0.922935201	-1.672358397	0.094453671	0.418800044	39.70322394	115.4175622	5.213888881	68.89581778	44.99996515	129.5878683	103.9732048	112.6916134
ENSDARG00000045814	samm50	4649.337853	0.340905756	0.203862687	1.672232229	0.094478537	0.418803279	5196.415862	4102.259844	4673.3824	6487.501268	4428.363918	4303.68131	3715.450644	4287.647576
ENSDARG00000074866	ptpn5	62.07896943	2.654721049	1.587599214	1.672160723	0.094492633	0.418803279	107.2463566	16.91158226	209.2885509	0.78474572	111.6657732	2.030953083	44.2295516	4.474242094
ENSDARG00000020529	hacl1	701.0194853	0.490266607	0.293211677	1.672056895	0.094513103	0.418809278	819.130997	582.9079736	872.2436703	1012.710753	572.4385679	584.5205061	579.5558751	584.6475397
ENSDARG00000116586	NA	45364.28575	0.542442958	0.324497763	1.671638512	0.094595626	0.419090185	53793.64891	36934.92259	40822.14299	75236.4919	45322.31184	27243.65703	29825.45645	53735.65428
ENSDARG00000099001	NA	18.97989651	-3.168369582	1.895574344	-1.671456249	0.094631594	0.41909438	3.765586414	34.1942066	11.29675924	0	0	31.17903598	43.49899383	27.90458998
ENSDARG00000078083	armc5	282.8513781	0.59752134	0.35748899	1.671439841	0.094634832	0.41909438	340.5685783	225.134178	275.4671292	332.0552529	414.1833527	178.305112	262.0549141	235.0425079
ENSDARG00000071565	hnf4g	375.3775717	-0.762589127	0.456353091	-1.671050647	0.094711674	0.419349912	278.2769339	472.4782095	387.0169921	169.3154371	278.4983726	337.5096762	415.0087863	664.916166
ENSDARG00000054362	ccdc47	4724.389129	0.265750837	0.159042581	1.670941423	0.094733249	0.419360681	5158.611352	4290.166905	4472.640152	5814.696273	5188.497632	4477.644623	4272.86853	4119.987562
ENSDARG00000015901	ptbp2b	702.338462	-0.48877311	0.292550152	-1.670732717	0.094774484	0.419437055	584.3699135	820.3070106	556.1394741	602.4486602	594.5216062	1100.537091	669.6580006	690.7259404
ENSDARG00000100952	wu:fj16a03	73647.37892	-0.284958185	0.170568064	-1.670642077	0.094792396	0.419437055	66397.83217	80896.92568	53413.68464	73407.92913	72371.88273	75612.08529	81453.45738	85625.23436
ENSDARG00000062221	arap1a	185.8975271	-2.450109191	1.466636419	-1.670563446	0.094807938	0.419437055	57.48512897	314.3099251	3.475925921	0	168.979461	534.9153361	169.7521711	238.2622683
ENSDARG00000101877	rbm34	1286.644121	-0.322514159	0.193075145	-1.670407442	0.094838778	0.419488785	1143.231086	1430.057156	1290.481495	990.8776743	1148.334089	1517.527011	1371.982563	1400.661893
ENSDARG00000098537	spata22	543.6339245	-0.724771729	0.434012085	-1.669934442	0.094932335	0.419817844	409.7406855	677.5271636	397.9935179	231.5351253	599.6934131	675.220998	489.0984429	868.2620499
ENSDARG00000061169	larp1b	1183.304686	-0.525113472	0.314563002	-1.669342768	0.095049469	0.420197041	969.9211736	1396.688198	1234.239496	645.3332885	1030.190736	1317.902121	1159.776204	1712.386269
ENSDARG00000030078	glipr1b	9.89257477	-4.709054453	2.820962749	-1.669307563	0.095056442	0.420197041	0.752959757	19.03218978	0	2.258879272	0	37.9994501	19.09711924	0
ENSDARG00000090145	tmem240b	13850.28562	0.343475626	0.205840512	1.6686493	0.095186902	0.420637007	15491.5098	12209.06145	15516.53331	19164.33174	11793.66434	12173.46486	11508.13625	12945.58325
ENSDARG00000026198	enoph1	1335.979413	-0.416817123	0.249798763	-1.668611637	0.095194371	0.420637007	1144.209429	1527.749398	1016.708332	956.6353715	1459.284584	1620.335526	1325.127885	1637.784781
ENSDARG00000024789	mxc	52.15762921	3.433783484	2.058113617	1.668412985	0.095233772	0.420726252	95.46989871	8.845359707	179.8791664	0	106.5305297	0	25.46282566	1.073253461
ENSDARG00000046053	slc27a6	559.453447	0.827244203	0.495948784	1.668003287	0.095315074	0.420995303	715.6070588	403.2998351	945.4518504	831.2675719	370.1017542	426.763055	214.312116	568.8243343
ENSDARG00000086309	erlec1	2725.283658	0.342417274	0.205306709	1.667832852	0.095348912	0.420995303	3047.450969	2403.116347	2914.893473	3730.104237	2497.355196	2484.272915	2253.476646	2471.599479
ENSDARG00000006207	gpx1b	47989.80473	0.287705025	0.172509612	1.667762289	0.095362925	0.420995303	52759.2634	43220.34605	51131.73927	59806.08759	47339.96334	40335.92911	38656.81315	50668.29589
ENSDARG00000087474	ccr6a	37.434754	-2.347387332	1.407543751	-1.667718911	0.095371539	0.420995303	12.33780424	62.53170376	12.16574072	24.84767199	0	76.97324508	85.9370366	24.6848296
ENSDARG00000053026	kif19	3108.613925	0.424183155	0.254366198	1.667608186	0.095393532	0.421007555	3562.397535	2654.830316	3634.322675	4298.881401	2753.988528	2126.909758	2537.934723	3299.646466
ENSDARG00000031618	unm_sa1261	243.3837756	0.597087654	0.358087848	1.667433444	0.095428248	0.421075944	293.0335913	193.73396	303.2745366	265.4183144	310.4079229	221.1762865	143.2283943	216.7971991
ENSDARG00000039064	st3gal7	239.3889876	-1.563331774	0.937845917	-1.666938829	0.095526569	0.421420137	121.0349195	357.7430557	223.3282404	128.7561185	11.02039963	399.4813985	114.5827155	559.1650531
ENSDARG00000089413	mbpb	973.4456804	-0.520173199	0.312070052	-1.666847541	0.095544724	0.421420137	799.7539322	1147.137429	932.8264181	528.687214	937.7481645	1025.734261	1033.922382	1381.755643
ENSDARG00000059498	arl16	439.4588467	0.431186898	0.258712442	1.666664712	0.095581093	0.421495691	504.6976126	374.2200808	481.3807947	534.1327551	498.5792878	342.9806518	435.5934521	344.0861384
ENSDARG00000010655	ppm1kb	2016.734145	0.315369522	0.189275515	1.666192914	0.095674997	0.421676956	2236.432526	1797.035764	2216.386333	2566.73534	1926.175905	1647.292798	1809.326368	1934.488124
ENSDARG00000005540	xpo7	3113.476439	0.278740826	0.167292609	1.666187333	0.095676108	0.421676956	3413.053306	2813.899572	3653.250182	3013.659522	3572.250215	2752.40065	3107.307682	2581.990385
ENSDARG00000101867	si:ch1073-416d2.4	3061.677927	0.277537457	0.166572305	1.666168083	0.095679941	0.421676956	3355.150411	2768.205443	3747.99108	3202.929685	3114.530469	2800.017128	3011.470586	2493.128615
ENSDARG00000061143	tapt1b	4911.739355	0.261552634	0.156989947	1.666047024	0.095704049	0.421689175	5355.880646	4467.598064	5261.682862	5909.228174	4896.730902	4088.351093	4933.422471	4381.020627
ENSDARG00000030326	efna1a	185.1463392	-1.04739142	0.628701096	-1.665960862	0.09572121	0.421689175	120.6361979	249.6564805	145.9888887	49.69534397	166.2243611	223.1249762	374.5157274	151.328738
ENSDARG00000021346	pdhb	12918.86527	-0.207348604	0.12446988	-1.665853652	0.095742567	0.421698464	11992.46247	13845.26808	11139.44224	13009.49134	11828.45385	14079.07904	14188.84263	13267.88256
ENSDARG00000012390	kcnk5b	316.2957188	-0.958129394	0.575203372	-1.665722841	0.09576863	0.421728473	214.8269325	417.7645052	303.2745366	96.00236904	245.2038917	343.9437407	251.4454034	657.9043715
ENSDARG00000068551	elovl8a	1957.779688	0.329407508	0.197770716	1.665603048	0.095792504	0.421748828	2180.411759	1735.147618	2153.258841	2506.562222	1881.414214	1530.87888	1780.461923	1894.102051
ENSDARG00000109055	ftr81	34.90909179	-1.750665328	1.051449427	-1.665001932	0.09591237	0.422127328	15.96188149	53.85630209	19.98657404	6.776637815	21.12243262	108.1522811	21.21902138	32.19760383
ENSDARG00000039880	arpp19b	2181.253636	-0.650662022	0.390807414	-1.664917295	0.095929257	0.422127328	1697.32625	2665.181021	1870.041137	787.4203684	2434.517245	2600.383227	2232.791077	3162.36876
ENSDARG00000104893	si:ch211-207e19.2	40.20435089	1.502379052	0.902400929	1.66486869	0.095938956	0.422127328	59.4938521	20.91484967	49.40112371	74.17134264	54.90908995	27.69548764	29.11734012	5.931721262
ENSDARG00000070084	phf10	1358.484243	-0.375452559	0.225532139	-1.664740824	0.095964475	0.422127328	1182.579515	1534.388971	1216.984338	1020.421755	1310.332453	1724.043471	1246.703584	1632.419858
ENSDARG00000039647	slc6a1b	53.58350446	-1.343427299	0.80701397	-1.664689024	0.095974814	0.422127328	29.16737553	77.99963339	9.721536036	43.33592027	34.4446703	99.50168846	81.279864	53.21734772
ENSDARG00000017985	zgc:77739	1294.674323	-0.365620874	0.219665651	-1.664442635	0.096024006	0.422258916	1131.619516	1457.72913	992.1388613	1345.400649	1057.319037	1275.274013	1578.092901	1519.820477
ENSDARG00000105545	si:dkey-165a24.10	48.39469225	1.524165166	0.916065504	1.66381679	0.096149048	0.422723929	71.82634463	24.96303987	87.76712949	108.426205	19.28569935	21.43558724	18.03616817	35.41736421
ENSDARG00000099677	bambib	339.6541307	-0.695286637	0.418127061	-1.662859696	0.096340524	0.423403	259.3175002	419.9907613	178.1412034	216.8524101	382.9588871	392.6609844	359.6624124	507.648887
ENSDARG00000033683	tpma	21836.22452	-1.348517247	0.810966711	-1.662851544	0.096342156	0.423403	12314.20333	31358.2457	12173.18469	5856.403377	18913.02192	6539.907598	29847.25314	57687.57637
ENSDARG00000023396	atg5	5182.464224	0.273883867	0.164730962	1.662613177	0.096389892	0.423527827	5673.11694	4691.811507	5640.848054	6125.540602	5252.962166	4984.005422	5085.835806	4005.593292
ENSDARG00000012892	ammecr1	1602.31589	0.31154767	0.187422911	1.662270997	0.09645845	0.423719351	1774.781526	1429.850254	1826.599071	1993.460957	1504.284549	1395.26186	1412.125873	1482.163029
ENSDARG00000045230	cox6b1	2170.278284	-0.523267488	0.314803679	-1.662202585	0.096472162	0.423719351	1780.823405	2559.733164	1637.161109	1418.576183	2286.732923	2307.248663	1823.774888	3548.175942
ENSDARG00000025301	gfap	10.86262387	-5.953200767	3.583400521	-1.661327204	0.096647749	0.42440547	0.289660493	21.43558724	0.86898148	0	0	64.30676171	0	0
ENSDARG00000097421	si:dkeyp-50b9.1	3168.803441	0.342514112	0.206229496	1.660839598	0.096745666	0.424689396	3543.309736	2794.297147	3205.09813	4043.444128	3381.386949	2376.466017	3370.35725	2636.068174
ENSDARG00000100317	ahsa1b	3880.477221	0.422129113	0.254170292	1.660812168	0.096751177	0.424689396	4444.264743	3316.689699	4638.437262	5277.855887	3416.50108	3236.071644	2581.794811	4132.202643
ENSDARG00000041691	bhlhe41	3058.357024	1.837554422	1.106574218	1.660579463	0.096797936	0.424809533	4779.468637	1337.245412	4696.8449	9138.296093	503.2649164	1437.15869	476.36703	2098.210516
ENSDARG00000101979	eps8l3a	230.4289194	-1.100821191	0.663202828	-1.659855996	0.096943426	0.425362822	146.5658408	314.291998	74.73240729	159.2509886	205.7141264	221.1762865	144.2893454	577.410362
ENSDARG00000090764	bcas3	2340.710437	0.261213309	0.157385368	1.659705169	0.096973779	0.425410803	2552.036855	2129.38402	2618.31048	2678.932835	2358.86725	1965.581869	2315.423825	2107.146366
ENSDARG00000071159	sft2d2b	2960.807062	0.424291962	0.255704357	1.659306735	0.097053999	0.425496145	3393.277202	2528.336922	3281.274069	4465.80432	2432.753218	2449.503014	2777.569899	2357.937854
ENSDARG00000060796	slc20a2	523.6326053	-0.834939504	0.503188823	-1.659296601	0.09705604	0.425496145	376.0811714	671.1840392	568.2097373	221.2070955	338.8266815	1038.37013	386.1354419	589.0465456
ENSDARG00000075284	kansl1l	126.1064885	-2.108486177	1.270807389	-1.659170536	0.097081433	0.425496145	47.73234064	204.4806364	0.397788274	24.97599776	117.8232359	306.5028335	152.0717987	154.8672769
ENSDARG00000069279	elovl7a	756.7413439	0.535467699	0.322736009	1.659150775	0.097085414	0.425496145	895.5814077	617.9012801	1030.263721	1022.475607	634.0048954	617.6414226	474.9824085	761.0800092
ENSDARG00000102333	fcf1	1915.292962	-0.374724122	0.225856295	-1.659126309	0.097090343	0.425496145	1668.177772	2162.408152	1419.046757	1991.202078	1594.28448	2132.84093	1834.384398	2519.999126
ENSDARG00000076965	cep70	2959.293825	0.446064772	0.268897209	1.658867244	0.097142546	0.425637471	3413.051745	2505.535905	4298.641295	3271.8787	2668.635241	2249.905438	2045.444673	3221.257604
ENSDARG00000107534	erich2	4374.167111	0.299050559	0.180289208	1.6587269	0.097170836	0.425637471	4826.19844	3922.135783	4555.200919	5742.071108	4181.323293	4009.429158	4115.429197	3641.548993
ENSDARG00000074680	rims1a	80.02363435	-2.609155177	1.573093838	-1.658613818	0.097193636	0.425637471	22.51231445	137.5349542	0.741340559	0	66.7956028	173.8273146	104.8519785	133.9255697
ENSDARG00000091003	il34	123.7728693	-1.268276958	0.764688196	-1.65855438	0.097205621	0.425637471	72.52324814	175.0224904	132.9541665	20.32991344	64.2856645	243.5862186	160.2036114	121.2776411
ENSDARG00000090638	gp9	16.05329415	3.308295773	1.994770505	1.658484405	0.097219733	0.425637471	29.18355367	2.923034623	11.29675924	54.21310252	22.04079926	8.76910387	0	0
ENSDARG00000075459	ptpn20	4640.811947	0.409752149	0.247093285	1.658289291	0.09725909	0.425724702	5295.733845	3985.890048	4440.728253	7147.85324	4298.620042	4354.24878	4112.351507	3491.069856
ENSDARG00000074131	kif5ba	5958.211814	0.264524335	0.159551392	1.657925583	0.097332488	0.425842162	6503.010964	5413.412665	6460.513337	7248.258327	5800.261228	4879.327001	5512.402921	5848.508072
ENSDARG00000053383	rprma	2407.198021	0.234791919	0.141622077	1.657876541	0.097342388	0.425842162	2602.712271	2211.683772	2518.308329	2742.279436	2547.549048	2076.328927	2260.886728	2297.83566
ENSDARG00000023900	casd1	1759.602326	0.45379654	0.273723065	1.657867382	0.097344237	0.425842162	2034.106827	1485.097825	2114.180257	2254.306403	1733.833822	1292.924041	2006.503714	1155.86572
ENSDARG00000098351	LOC101882744	37.86457223	-1.908515727	1.151354517	-1.657626473	0.097392883	0.425887632	15.87871608	59.85042838	15.87707472	4.730072387	27.02900113	11.22148055	59.67428248	108.6555221
ENSDARG00000042742	stx6	15797.17085	0.251479581	0.151710929	1.657623363	0.097393511	0.425887632	17170.67152	14423.67017	15657.30831	18633.49511	17221.21115	13914.61915	13077.28288	16279.10849
ENSDARG00000032327	usp36	1367.783306	0.552100053	0.333144608	1.657238447	0.097471276	0.42614263	1626.351343	1109.215268	2086.424534	1743.854798	1048.774698	1059.112879	1416.369677	852.1632479
ENSDARG00000014361	tmbim4	13177.20327	0.23573069	0.142262229	1.6570153	0.097516382	0.426254767	14251.49248	12102.91405	14952.15617	15439.99663	12362.32465	11685.55963	12240.14672	12383.03581
ENSDARG00000102769	LOC101886358	295.3312055	0.471442548	0.284534024	1.656893403	0.097541028	0.426256576	343.1744125	247.4879984	344.9856476	370.4562005	314.0813894	226.0480109	262.0549141	254.3610702
ENSDARG00000103783	cyyr1	1616.832183	0.301787192	0.182153431	1.656774676	0.097565039	0.426256576	1785.413491	1448.250876	1836.157868	1975.389923	1544.692681	1362.134134	1476.843888	1505.774606
ENSDARG00000002991	cep135	271.5156149	0.902610843	0.544825316	1.656697692	0.09758061	0.426256576	353.8345164	189.1967134	357.0550709	444.4411681	260.0073102	229.5091846	260.5095348	77.57142071
ENSDARG00000103953	med12	3542.398119	0.381598636	0.230354227	1.656573191	0.097605796	0.426256576	4008.026938	3076.7693	5251.255085	3424.460976	3348.364754	3226.055879	3198.767473	2805.484547
ENSDARG00000029308	prr15lb	5282.017621	0.426638418	0.257549393	1.656530471	0.09761444	0.426256576	6057.51624	4506.519003	6115.436628	7647.782974	4409.329117	4124.903003	3846.372147	5548.281859
ENSDARG00000098375	polr1a	2567.950399	-0.333880913	0.201565827	-1.656436099	0.097633536	0.426256576	2272.05571	2863.845089	2352.266361	2111.194646	2352.706122	3173.773877	2258.14533	3159.61606
ENSDARG00000005775	scn8aa	639.4975283	0.794490571	0.47966659	1.656339189	0.097653148	0.426257258	811.355734	467.6393226	786.4282395	1184.782178	462.8567844	517.3771283	638.6925436	246.848296
ENSDARG00000029439	atp2a2a	1037.918343	0.543742808	0.328307314	1.656200712	0.097681179	0.426294676	1231.569544	844.2671435	1354.042394	1497.323446	843.3427909	837.3414432	626.0347246	1069.425263
ENSDARG00000103837	LOC100329813	19.68876432	-2.408813861	1.45510232	-1.655425758	0.097838165	0.426814834	6.222796001	33.15473265	9.558796282	4.517758543	4.591833179	13.64082824	3.182853207	82.64051649
ENSDARG00000060537	atad2b	1812.11941	0.444067508	0.268250661	1.655419997	0.097839332	0.426814834	2088.845322	1535.393497	1735.292608	1924.445903	2606.797456	1680.506414	1779.501234	1146.172842
ENSDARG00000103057	zfhx3b	1161.071536	0.553152071	0.334185911	1.655222594	0.097879354	0.426827443	1381.062752	941.0803198	1413.832868	1528.131827	1201.22356	1132.188744	1144.766204	546.2860116
ENSDARG00000036428	emp3a	58.29856742	-1.1819949	0.714122633	-1.65517076	0.097889865	0.426827443	35.74181491	80.85531992	23.98778178	55.01985882	28.21780413	108.4732232	56.26949417	77.82324242
ENSDARG00000103954	LOC110437714	246.8550095	-0.711818605	0.430071349	-1.655117474	0.097900671	0.426827443	187.1529983	306.5570207	194.4169168	163.3096662	203.7324119	429.339867	294.7549375	195.5762576
ENSDARG00000056659	ttbk1b	232.1144623	0.833624352	0.503700744	1.654999248	0.09792465	0.426847044	297.1531482	167.0757764	349.3286289	336.6159432	205.5148724	185.4130258	88.93795965	226.8763437
ENSDARG00000014571	ctnnb1	18127.45023	0.246062048	0.148697306	1.654784838	0.097968151	0.426878516	19669.51097	16585.3895	19540.60853	19898.30026	19569.62412	15422.66786	19279.76053	15053.7401
ENSDARG00000059391	gyg1b	1046.225567	-0.576181076	0.348193722	-1.654771581	0.097970841	0.426878516	840.0190887	1252.432045	902.8717579	913.7166654	703.468843	830.141833	1076.865335	1850.288967
ENSDARG00000024669	oser1	3582.879412	-0.286941138	0.173427293	-1.654532761	0.098019313	0.427004792	3227.436671	3938.322152	3382.944902	2782.939263	3516.425848	3715.177006	3706.963035	4392.826415
ENSDARG00000069543	galt	942.9058611	0.419881982	0.25384306	1.654100692	0.098107055	0.427266123	1079.249001	806.5627208	1039.609795	1223.172829	974.9643802	799.0027122	641.9714177	978.7140326
ENSDARG00000044672	parapinopsinb	432.0686087	-0.558843565	0.337867387	-1.654032282	0.098120954	0.427266123	349.2371284	514.9000891	474.5953536	255.5178735	317.598158	505.0106148	536.0875444	503.602108
ENSDARG00000069865	grxcr1b	4303.01735	0.435102292	0.263068696	1.653949325	0.098137809	0.427266123	4947.186354	3658.848346	4595.130242	6550.308179	3696.12064	3330.591488	3201.829744	4444.123805
ENSDARG00000030614	syt1a	109.4151518	-1.698777071	1.027261316	-1.653695165	0.098189466	0.427406082	51.74401711	167.0862866	2.832096684	64.49269019	87.90726445	139.0411069	245.9145963	116.3031566
ENSDARG00000089567	patl2	130.4777564	-1.833623259	1.10902804	-1.653360594	0.098257498	0.427617254	57.16742868	203.7880842	96.67870367	1.863355769	72.96022659	140.3820854	92.05130113	378.930866
ENSDARG00000026454	mis12	349.0240966	-0.784165284	0.474361761	-1.653095481	0.098311433	0.427726216	256.421685	441.6265083	178.1412034	214.5935308	376.5303207	515.4284386	258.8720609	550.5790254
ENSDARG00000055429	NA	1330.638852	0.437201196	0.264482235	1.653045606	0.098321582	0.427726216	1530.86024	1130.417464	1432.048702	1600.709847	1559.822171	1362.678201	1241.056054	787.5181376
ENSDARG00000003866	tm9sf2	15912.7563	0.278761369	0.168669445	1.65270816	0.098390273	0.427940063	17445.53335	14379.97924	17491.25612	20168.90809	14676.43583	13817.7852	15672.45661	13649.69592
ENSDARG00000104437	aip	4114.382276	0.301873638	0.182693614	1.652349153	0.098463395	0.428173094	4543.478837	3685.285714	4234.572425	5373.059124	4022.804962	3517.921247	3461.877394	4076.058502
ENSDARG00000017047	slc27a4	3001.414812	0.331380552	0.20057099	1.652185853	0.098496669	0.428232791	3344.74639	2658.083234	3560.217124	3864.942434	2609.079612	2578.116538	2700.120471	2696.012694
ENSDARG00000041797	gja12.1	41.74097877	2.358986447	1.428015632	1.65193321	0.098548167	0.428283016	69.85870524	13.62325231	106.0157406	97.13180868	6.42856645	5.846069247	33.95043421	1.073253461
ENSDARG00000058608	wsb2	524.7882887	0.678841557	0.410951826	1.651876238	0.098559783	0.428283016	646.1028687	403.4737087	748.1930544	859.5035628	330.6119889	434.557814	378.7595317	397.1037805
ENSDARG00000079977	nhsb	25.67704484	-3.368424705	2.039193671	-1.651841486	0.098566869	0.428283016	4.383435507	46.97065417	0	13.15030652	0	23.38886405	6.216135198	111.3069633
ENSDARG00000036577	atp6v0cb	9387.278756	0.332559081	0.201367546	1.651502876	0.098635934	0.428498124	10464.55868	8309.998834	10569.42174	12360.58737	8463.666915	7140.973585	8343.319208	9445.703709
ENSDARG00000077717	rpl29	5075.539172	-0.222214147	0.134587299	-1.651078132	0.098722622	0.428789691	4685.692119	5465.386224	4343.357838	5060.967136	4652.751385	5312.06143	5323.688906	5760.408335
ENSDARG00000052244	zgc:158564	7082.875207	0.304107655	0.184222082	1.650766569	0.098786249	0.428981	7826.467733	6339.282681	7021.287567	8746.743595	7711.372038	5253.338321	7248.561439	6515.948283
ENSDARG00000089159	acot14	136.9731293	-1.358553652	0.823343774	-1.65004424	0.098933888	0.429536984	76.65245302	197.2938056	158.9465184	48.40064317	22.61019744	105.3735562	304.187806	182.3200547
ENSDARG00000028581	jkamp	1637.274947	0.347581178	0.21069241	1.649709062	0.099002456	0.429749515	1833.578207	1440.971686	1759.663966	2126.073027	1614.997628	1329.665551	1670.624298	1322.625209
ENSDARG00000052673	sept7b	3335.174398	-0.336492366	0.204058855	-1.648996643	0.099148322	0.430162139	2947.936984	3722.411811	2547.508718	2803.43853	3492.863705	4161.305124	3852.18664	3153.74367
ENSDARG00000026595	pafah1b1b	6997.65757	0.310513656	0.188322631	1.648838773	0.099180669	0.430162139	7747.795702	6247.519439	8542.583159	8351.755237	6349.048711	5377.136813	6654.997596	6710.423906
ENSDARG00000039934	hlcs	1169.292564	-0.302778479	0.183637948	-1.648779471	0.099192822	0.430162139	1047.08245	1291.502678	954.1416652	1049.249422	1137.856262	1290.032614	1381.358292	1203.11713
ENSDARG00000012002	slc38a7	1362.67379	0.282962969	0.171620172	1.648774536	0.099193834	0.430162139	1495.712479	1229.635102	1583.666168	1330.370729	1573.100539	1245.073405	1226.125007	1217.706894
ENSDARG00000014230	dlst	11046.04812	-0.211418219	0.128228193	-1.648765489	0.099195688	0.430162139	10237.9695	11854.12673	10350.49434	10104.24701	10259.16717	10719.62626	12860.60456	11982.14936
ENSDARG00000005500	dgcr6	3415.339967	-0.229350274	0.139113216	-1.648659129	0.099217488	0.430171526	3144.601685	3686.078248	2890.408069	3328.147166	3215.249822	3652.54246	3545.363384	3860.328901
ENSDARG00000091962	rundc1	909.3400073	0.38585352	0.23406637	1.6484791	0.099254396	0.4302464	1030.351188	788.3288267	882.8851838	1220.924246	987.2441334	708.3487237	873.1627299	783.4750264
ENSDARG00000062415	ctnnd2a	931.1543302	0.537486535	0.326141585	1.648015951	0.099349398	0.430573019	1102.28442	760.0242401	1305.874464	997.4383836	1003.540413	504.1236356	747.9867244	1027.96236
ENSDARG00000102252	usp34	207.9985062	0.942549102	0.572062576	1.647632866	0.099428032	0.430828584	273.6823013	142.3147111	318.9162032	377.2328384	124.8978625	182.2024915	89.11988981	155.6217518
ENSDARG00000060085	kcnq3	86.43033735	0.939743932	0.570456142	1.647355269	0.099485044	0.430953878	113.6540839	59.20659085	155.6107478	90.2680606	95.08344316	76.4168247	48.05062844	53.15231941
ENSDARG00000041362	chmp7	2704.703156	-0.236118945	0.14334072	-1.647256588	0.099505317	0.430953878	2483.752425	2925.653887	2434.542602	2397.508256	2619.206416	2807.046491	3157.765485	2812.149684
ENSDARG00000006915	arl8ba	2742.051923	0.29782339	0.180805321	1.647204784	0.099515961	0.430953878	3024.031642	2460.072204	2708.040112	3150.14877	3213.906043	2166.501244	2818.837434	2394.877933
ENSDARG00000039650	itm2cb	9166.46509	0.305472378	0.185465121	1.647061055	0.099545497	0.430996591	10133.59765	8199.332535	8757.595357	12025.1438	9618.053776	8585.927034	7109.433114	8902.637458
ENSDARG00000100909	zgc:173581	220.7640035	-1.152013635	0.699706753	-1.64642349	0.0996766	0.431478948	136.9100562	304.6179509	148.5958331	31.6243098	230.5100256	223.1249762	316.1634186	374.5654578
ENSDARG00000093473	NA	17.56134817	-1.933658125	1.175038268	-1.645612894	0.099843483	0.431904389	7.240722641	27.8819737	13.0347222	2.258879272	6.42856645	30.20469111	19.09711924	34.34411075
ENSDARG00000019778	rps6	10744.48359	-0.225720061	0.137175437	-1.645484536	0.099869929	0.431904389	9905.680764	11583.28641	9155.776542	9935.165897	10626.09985	11206.04848	10878.60991	12665.20085
ENSDARG00000104801	tubb6	238.2931151	-0.866612349	0.526688378	-1.645398653	0.099887627	0.431904389	168.6684185	307.9178117	180.7481479	74.54301596	250.7140916	300.0982213	269.4815716	354.1736421
ENSDARG00000088743	LOC110437759	147.5453535	-0.920208798	0.559265579	-1.645387866	0.09988985	0.431904389	102.0126035	193.0781036	100.3390965	51.72113525	153.9775787	164.3905891	182.8370771	232.0066445
ENSDARG00000030743	sptlc3	444.7165132	-0.974359679	0.592181277	-1.645374005	0.099892707	0.431904389	299.9223715	589.5106549	265.2844345	93.92925134	540.5534287	538.0440645	502.8125711	727.6753292
ENSDARG00000070441	zdhhc17	1080.133428	0.505629691	0.307322841	1.645272084	0.099913714	0.431904389	1267.56016	892.7066966	1432.950461	1407.281786	962.4482343	949.0119077	1102.328161	626.7800212
ENSDARG00000117602	NA	103.907983	-0.949765837	0.577270731	-1.645269344	0.099914279	0.431904389	70.84932736	136.9666387	55.61481473	48.56590434	108.367263	165.6386287	136.8626879	108.3985995
ENSDARG00000070069	pitx3	48.11630191	-2.70641533	1.645138879	-1.645098395	0.099949522	0.431904389	12.79939297	83.43321085	0	15.91355065	22.48462825	133.3606317	114.7787294	2.160271439
ENSDARG00000086708	NA	8.938747019	3.993548229	2.427563661	1.645084862	0.099952312	0.431904389	16.81654297	1.060951069	0.86898148	14.68271527	34.89793216	0	3.182853207	0
ENSDARG00000002720	utp15	2345.923502	-0.343438917	0.208791133	-1.644892258	0.099992032	0.431990817	2067.914534	2623.93247	2456.265738	2033.999299	1713.478564	2486.361407	2962.397096	2423.038906
ENSDARG00000102111	zbtb49	479.5147252	-0.605423957	0.368164512	-1.644438661	0.100085625	0.43222936	380.1478772	578.8815733	537.8995362	246.2178406	356.3262547	534.9153361	582.4621369	619.2672469
ENSDARG00000015824	lemd3	1431.668102	0.37851164	0.230177539	1.644433425	0.100086705	0.43222936	1618.211517	1245.124688	1883.951849	1330.479891	1640.202811	1161.41909	1455.624867	1118.330106
ENSDARG00000022904	skilb	1191.325555	0.41673399	0.253444754	1.644279406	0.100118501	0.43228146	1362.245073	1020.406038	1485.958331	1444.553294	1156.223594	1040.600326	1230.70324	789.9145472
ENSDARG00000011233	pcyt1aa	452.6951991	-0.61953254	0.376806865	-1.644164684	0.10014219	0.43229854	356.8019727	548.5884254	411.804941	210.1764786	448.4244986	569.9849956	490.4282434	585.3520371
ENSDARG00000010785	thbs1b	647.7776471	-0.743406946	0.452277969	-1.643694802	0.10023926	0.432632331	484.457089	811.0982053	524.4147344	247.8706942	681.0858384	1100.93804	783.727722	548.6288535
ENSDARG00000058351	tapbpl	223.4663998	-0.853499305	0.519318713	-1.643498075	0.100279923	0.432722584	159.1041714	287.8286283	167.8793363	88.19440505	221.2387729	357.914663	324.1167949	181.454427
ENSDARG00000070849	rps15	9903.754017	-0.195213068	0.118792064	-1.643317415	0.100317277	0.432736498	9235.047847	10572.46019	8575.109246	9815.959875	9314.07442	10738.25486	10623.30306	10355.82264
ENSDARG00000055934	si:ch1073-416j23.1	35.73570136	-1.655723662	1.007565451	-1.64329142	0.100322653	0.432736498	17.23285648	54.23854625	12.87226325	30.32392626	8.502379917	97.40910883	23.57387661	41.73265331
ENSDARG00000100470	NA	17.59764376	-3.431109256	2.08840827	-1.642930315	0.100397352	0.432793168	3.077428956	32.11785856	0	0	9.232286868	9.933180452	9.875965184	76.54443005
ENSDARG00000078567	lonrf1l	5720.918644	1.278380619	0.778117038	1.642915598	0.100400397	0.432793168	8101.873858	3339.96343	3972.983327	16649.06967	3683.568576	3732.715214	3697.414476	2589.760601
ENSDARG00000039502	eef1a1a	1094.785899	-1.11393206	0.678090669	-1.642747954	0.100435092	0.432793168	691.8703306	1497.701467	223.3332345	244.0323008	1608.245456	1249.76471	1868.06267	1375.27702
ENSDARG00000069951	eef1a1b	31939.25466	0.233199507	0.14196798	1.642620455	0.100461486	0.432793168	34515.30712	29363.2022	33479.64391	39219.37862	30846.89881	29067.19807	28416.01251	30606.39603
ENSDARG00000067566	sftpbb	440.5302853	0.487953164	0.297079704	1.642499158	0.1004866	0.432793168	514.4447374	366.6158331	525.7337955	585.0497313	432.5506854	442.352573	312.9805654	344.5143609
ENSDARG00000057440	si:dkey-228d14.5	15.72428928	-3.204664261	1.951099419	-1.642491525	0.100488181	0.432793168	3.061222119	28.38735644	0	0	9.183666357	36.05076035	22.27997245	26.83133652
ENSDARG00000077461	dhx32a	392.0763727	-0.813138482	0.495066817	-1.642482296	0.100490092	0.432793168	284.2975233	499.8552222	348.4615735	138.9210752	365.509921	644.041962	543.2069474	312.3167571
ENSDARG00000003820	nr1d2a	8936.708651	-0.373439394	0.227378897	-1.642366104	0.100514155	0.432793168	7786.610352	10086.80695	6069.828913	8078.560869	9211.441274	8916.209549	12423.96916	8920.24214
ENSDARG00000093412	sertad2a	573.8061892	0.64288537	0.391446958	1.642330736	0.100521481	0.432793168	699.6987359	447.9136425	504.1379814	1061.254095	533.7041316	358.5889659	475.9088502	509.2431115
ENSDARG00000037155	NA	31.48982378	-1.765882528	1.075267032	-1.642273479	0.100533341	0.432793168	14.28232527	48.69732229	19.11759256	9.035517086	14.69386617	40.92248473	93.36369408	11.80578807
ENSDARG00000089698	atf7ip2	1333.736702	-0.616791629	0.375598843	-1.642155297	0.100557824	0.43281352	1052.707841	1614.765563	986.2355773	574.6169501	1597.270997	1675.12278	1400.007921	1769.165989
ENSDARG00000098021	NA	692.7256868	-0.426798582	0.259939745	-1.641913522	0.100607927	0.432925167	590.9384486	794.512925	512.0917654	565.6021866	695.1213937	920.2167594	675.0644902	788.2575255
ENSDARG00000104826	pcdh1gc5	81.1101377	2.574296848	1.567934603	1.641839425	0.100623286	0.432925167	138.9298302	23.29044521	7.820833321	262.0299955	146.9386617	61.38372709	8.487608553	0
ENSDARG00000054271	cdkn1bb	15176.89746	0.410587333	0.250097952	1.641706097	0.100650927	0.432959065	17322.3926	13031.40232	14866.105	24230.55832	12870.51449	12811.69728	13496.74421	12785.76546
ENSDARG00000060354	samd7	71.78073945	-2.872367163	1.750041808	-1.641313453	0.100732365	0.433184179	17.31806795	126.243411	0	51.95420384	0	104.3596231	115.1689909	159.2016188
ENSDARG00000078106	ocrl	1899.504815	0.35701007	0.217521532	1.641263131	0.100742806	0.433184179	2133.594497	1665.415133	1987.273007	2592.773404	1820.737081	1862.09471	1647.975407	1486.175281
ENSDARG00000017014	ywhae2	1492.657291	0.542790919	0.330898206	1.640356183	0.10093113	0.433908791	1770.224057	1215.090526	2020.381941	2239.678798	1050.611431	973.3705296	1338.920249	1332.980798
ENSDARG00000070021	cyp3c4	164.4639536	-1.165966815	0.710863761	-1.640211357	0.100961229	0.433953031	101.3558266	227.5720806	73.76143294	71.64800156	158.6580452	135.2469262	110.1865519	437.2827637
ENSDARG00000063264	pcdh9	66.47040412	-2.813264442	1.715361636	-1.6400416	0.100996518	0.434019559	16.61449365	116.3263146	0.888776205	48.95470473	0	239.1695271	12.54166902	97.26774767
ENSDARG00000099918	arl4aa	751.9472004	-0.501942053	0.306136338	-1.639602979	0.101087743	0.434297368	622.2327806	881.6616203	733.4203692	447.2580958	686.0198769	841.8339715	733.1171888	1070.0337
ENSDARG00000071345	mgst2	1600.280833	-0.342008749	0.208609542	-1.639468388	0.101115749	0.434297368	1411.349003	1789.212663	1414.726392	1350.33391	1468.986706	1520.58798	1679.198124	2167.851886
ENSDARG00000058454	dynll1	16890.09679	0.379122327	0.231267255	1.639325576	0.101145472	0.434297368	19096.76151	14683.43207	19778.28292	21868.57981	15643.4218	14633.53828	11093.26442	18323.49351
ENSDARG00000091560	slc6a19a.2	20.2133523	-2.354843135	1.436582759	-1.639197687	0.101172095	0.434297368	6.570071477	33.85663313	8.689814801	0	11.02039963	33.12772573	21.21902138	47.22315228
ENSDARG00000067950	zcchc2	2436.359415	-0.546362777	0.333340515	-1.639053015	0.101202219	0.434297368	1980.404696	2892.314135	1687.255644	1305.982352	2947.976093	3514.175318	2376.053425	2786.713662
ENSDARG00000099355	NA	4709.803334	0.283872782	0.173220326	1.638796028	0.101255747	0.434297368	5171.793534	4247.813134	4547.250266	5769.741231	5198.389104	3815.949066	4787.567721	4139.922616
ENSDARG00000004132	usp19	6696.185004	0.322350364	0.19670501	1.638750148	0.101265305	0.434297368	7441.06034	5951.309667	9243.050872	6728.37232	6351.757829	6075.065775	5435.425869	6343.437358
ENSDARG00000043130	notch2	310.7322766	-0.748203866	0.456570452	-1.638747893	0.101265775	0.434297368	231.7661496	389.6984035	287.6328699	117.4617221	290.2038569	436.5065038	408.4661616	324.1225452
ENSDARG00000005104	limk2	779.97377	-0.762549737	0.46532658	-1.638740983	0.101267215	0.434297368	578.3300971	981.6174428	577.8177606	249.6086612	907.5638696	786.1042177	968.7309481	1190.017163
ENSDARG00000079393	tmprss15	89.20963797	-1.962589128	1.197703012	-1.63862753	0.101290855	0.434297368	36.42744264	141.9918333	0.840872129	30.23939338	78.20206241	201.7650389	58.51802332	165.6924377
ENSDARG00000089441	si:ch211-105c13.3	484.5973089	-0.564315256	0.344388319	-1.638601617	0.101296255	0.434297368	391.046044	578.1485737	319.1972878	481.4263129	372.5145312	437.3266813	540.8038592	756.3151808
ENSDARG00000097340	si:ch211-33e4.2	20.02975346	-2.654855489	1.62020907	-1.638588215	0.101299048	0.434297368	5.460814659	34.59869226	2.60694444	0	13.77549954	9.743448744	33.95043421	60.10219381
ENSDARG00000002937	meis1a	8355.85415	0.283415982	0.172983087	1.638402849	0.101337685	0.43437801	9174.255822	7537.452478	8642.484443	10938.87628	7941.406744	7795.695219	7046.985989	7769.676227
ENSDARG00000067601	arfgap2	1537.608469	0.372341068	0.227272952	1.638299078	0.10135932	0.434385755	1734.934864	1340.282074	2126.418854	1589.121879	1489.263859	1447.651079	1406.055192	1167.139951
ENSDARG00000074129	edem3	1014.076563	0.616575739	0.376422258	1.637989585	0.101423866	0.434577365	1227.459126	800.6939998	1881.344905	1057.155499	743.876975	769.7324508	931.5150387	700.83451
ENSDARG00000099812	prrt4b	135.728767	1.115455802	0.681059903	1.637823336	0.101458552	0.434640978	185.700874	85.75666001	104.2777776	93.74348977	359.0813546	77.94758996	84.87608553	94.44630456
ENSDARG00000101866	asic1b	72.15874911	-2.074043163	1.266534574	-1.63757327	0.101510743	0.434779542	27.62762741	116.6898708	56.26013793	0	26.62274431	102.2383135	160.7154742	87.11582478
ENSDARG00000062906	kcnv2b	151.3749469	-0.912648362	0.557451869	-1.637178765	0.101593123	0.435047328	104.9958874	197.7540064	62.56666657	77.93133487	174.4896608	192.9202851	183.544535	216.7971991
ENSDARG00000096422	NA	121.3248448	0.756656826	0.462317338	1.63666115	0.101701291	0.435413638	152.4514082	90.19828146	139.0370368	189.7458588	128.571329	72.10152071	97.60749836	100.8858253
ENSDARG00000031637	pan3	1685.125892	0.320593752	0.195892592	1.636579254	0.101718413	0.435413638	1871.467426	1498.784358	2150.2263	1722.543548	1741.63243	1651.022695	1518.333357	1326.997022
ENSDARG00000095695	ms4a17a.10	102.4847805	1.836011487	1.122022197	1.636341501	0.101768135	0.435541375	160.4912134	44.47834755	107.211927	17.41829409	356.843419	96.59836439	17.92035012	18.91632813
ENSDARG00000079009	abca1b	386.6666707	-0.891482084	0.54491223	-1.636010415	0.101837408	0.435686312	270.8051854	502.5281559	247.7197172	112.3851522	452.3106868	577.9185266	349.9984397	579.6675016
ENSDARG00000075509	phf12b	1664.069718	0.617137853	0.377226036	1.635989548	0.101841775	0.435686312	2014.678177	1313.461259	2016.906015	1926.824019	2100.304496	1465.414691	1847.115811	627.8532746
ENSDARG00000103027	clns1a	1997.210632	-0.369672517	0.225987969	-1.635806181	0.101880158	0.435765424	1742.71116	2251.710104	1505.075924	1582.34493	2140.712628	2595.654746	1982.917548	2176.558019
ENSDARG00000104388	NA	1026.335086	-0.724608199	0.443042585	-1.6355272	0.101938577	0.43586668	773.7162255	1278.953946	738.723726	345.0124695	1237.412481	1438.481478	1334.936198	1063.444162
ENSDARG00000078041	xpo1a	4739.289458	-0.312980128	0.191366268	-1.635503117	0.101943622	0.43586668	4226.827888	5251.751027	4603.488841	3371.545757	4705.449067	5039.755022	4938.431973	5777.066086
ENSDARG00000002546	rundc3ab	262.2284431	-0.813302769	0.497315879	-1.635384679	0.101968432	0.435878465	190.141063	334.3158232	130.8304261	120.0348566	319.5579063	338.1587448	340.0065872	324.7821375
ENSDARG00000002656	stxbp5a	491.8330884	0.754901136	0.46165709	1.635198838	0.102007372	0.435878465	617.5953206	366.0708562	576.6366455	648.5420474	627.6072688	350.791773	576.0554684	171.3653271
ENSDARG00000009266	uevld	1093.055073	0.441713314	0.270136572	1.63514814	0.102017997	0.435878465	1259.164007	926.9461386	1045.384721	1346.292046	1385.815253	925.6276307	1149.010008	706.2007773
ENSDARG00000011175	atp6v1d	5640.855343	0.339172038	0.207430699	1.635110136	0.102025962	0.435878465	6301.046368	4980.664318	6642.494434	7127.893541	5132.751127	5210.796389	5645.320639	4085.875926
ENSDARG00000113935	NA	15.42046396	-2.643937852	1.617297858	-1.634787209	0.102093663	0.435980235	4.228885678	26.61204223	10.42777776	2.258879272	0	23.38427699	37.13328742	19.3185623
ENSDARG00000019774	zhx3b	1813.198057	0.526551353	0.322108271	1.63470299	0.102111325	0.435980235	2140.425865	1485.970248	2015.813365	2090.161846	2315.302385	1243.940532	2218.119379	995.8508336
ENSDARG00000003081	mybphb	4131.261446	-1.269305721	0.776541188	-1.634563293	0.102140628	0.435980235	2422.658433	5839.86446	1968.753206	933.0495653	4366.172528	2214.909858	6318.966494	8985.717027
ENSDARG00000117240	NA	45.01414903	-1.667594974	1.020219231	-1.634545716	0.102144315	0.435980235	21.52835047	68.49994759	41.71111105	19.20047381	3.673466543	51.64027835	59.41325987	94.44630456
ENSDARG00000012593	col5a1	471.1281128	-0.8752088	0.535462627	-1.634490916	0.102155812	0.435980235	332.7285296	609.5276959	292.4910981	191.4804351	514.2140557	938.4711317	584.5024135	305.6095426
ENSDARG00000111942	NA	15.12293315	2.523702914	1.544090158	1.634427175	0.102169186	0.435980235	25.76388658	4.481979707	35.62824069	21.45935308	20.20406599	3.897379498	9.548559622	0
ENSDARG00000099722	zgc:153993	1809.111004	0.367493793	0.224888161	1.634118007	0.102234075	0.436120213	2038.460567	1579.761441	1798.791664	2532.203663	1784.386373	1405.979654	1592.487555	1740.817114
ENSDARG00000102299	cxcl8b.1	31.92449173	-2.877914213	1.761242496	-1.634024968	0.102253608	0.436120213	7.695004451	56.15397901	0	20.32991344	2.755099907	9.743448744	10.60951069	148.1089776
ENSDARG00000062489	8-Mar	1322.683663	0.387143975	0.23693438	1.633971294	0.102264878	0.436120213	1499.414645	1145.952682	1477.089162	1798.156253	1222.99852	1109.861809	1013.546496	1314.44974
ENSDARG00000088924	cenpu	636.4107623	-0.8517118	0.521285673	-1.633867653	0.102286643	0.436120213	453.7000245	819.1215002	325.3762582	209.8925087	825.8313065	811.1599077	621.2410938	1024.963499
ENSDARG00000001442	inppl1b	382.5066495	-2.954826236	1.808564092	-1.633796806	0.102301523	0.436120213	87.39937307	677.6139258	0	79.13512513	183.0629941	755.8350135	1026.569494	250.4372701
ENSDARG00000027345	mpzl2b	910.3705422	-0.44251524	0.270873356	-1.633661012	0.102330049	0.436156949	771.7784844	1048.9626	617.9861976	703.487231	993.8620246	978.0809365	986.5285206	1182.278343
ENSDARG00000076557	bicc2	57.57752037	-2.163792177	1.325016084	-1.633030876	0.102462503	0.436636553	20.96762672	94.18741402	24.33148144	0	38.5713987	170.510353	55.16945559	56.88243343
ENSDARG00000097098	LOC108182861	14.62851352	-2.064876716	1.264697298	-1.632704299	0.102531203	0.436844339	5.661472891	23.59555414	3.594455783	7.022244482	6.367718409	13.45505149	11.04285473	46.2887562
ENSDARG00000000442	slc39a13	332.8634558	-0.644007632	0.394511382	-1.63241838	0.10259138	0.436981194	259.6303943	406.0965172	269.8397076	173.6345595	335.4169159	369.715469	508.9664375	339.6076451
ENSDARG00000017294	gnai2b	182.6497927	-0.946309782	0.579718035	-1.632362157	0.102603216	0.436981194	124.8635248	240.4360605	112.9675924	146.8271527	114.7958295	336.1489817	289.6396419	95.51955802
ENSDARG00000073704	si:dkeyp-72g9.4	423.618492	-0.686413376	0.420656919	-1.631765329	0.102728932	0.437428291	324.6171185	522.6198656	351.1650845	183.0329212	439.6533496	416.0005536	637.7556558	514.1033873
ENSDARG00000031246	hbegfb	184.1538314	-1.292933838	0.792397036	-1.631674247	0.102748128	0.437428291	106.8216442	261.4860186	36.54707937	166.2544293	117.6634239	235.1378878	80.74242937	468.5777386
ENSDARG00000003495	madd	5018.683547	0.374824094	0.229734168	1.631555714	0.102773114	0.437449657	5666.861161	4370.505933	6024.013647	6437.302019	4539.267817	4182.899933	5386.434364	3542.183502
ENSDARG00000098946	pald1a	556.7778327	-0.681173967	0.417625524	-1.631064022	0.102876811	0.437711233	427.6587462	685.8969192	335.9561707	290.2708522	656.7492157	893.9655242	554.7044452	609.0207883
ENSDARG00000060005	mtrf1l	582.7988341	-0.428542674	0.262754515	-1.630962172	0.102898302	0.437711233	496.9474923	668.650176	471.8569437	528.5777496	490.4077835	721.989552	525.1707792	758.7901968
ENSDARG00000008384	hdac6	1047.532536	-0.670774249	0.411320067	-1.63078416	0.102935871	0.437711233	808.0226844	1287.042388	785.7670598	495.0311352	1143.269858	1823.723577	1213.499126	823.9044598
ENSDARG00000010098	pank1b	2227.855168	-0.343447407	0.210614461	-1.630692429	0.102955235	0.437711233	1964.003242	2491.707093	1542.442127	1991.202078	2358.365521	2514.784121	2519.758789	2440.57837
ENSDARG00000023217	crema	632.4126429	0.780897	0.478884254	1.630659171	0.102962256	0.437711233	799.6274012	465.1978845	737.6950482	1308.548523	352.6386323	448.8234598	548.7037635	398.0664304
ENSDARG00000053963	npm2b	79.68399878	-1.287284531	0.789437725	-1.630634679	0.102967427	0.437711233	46.28639923	113.0815983	32.06809133	20.50129955	86.28980681	138.6712957	136.4739407	64.09955865
ENSDARG00000055589	s100t	1241198.011	0.239056319	0.146606215	1.630601537	0.102974425	0.437711233	1343797.518	1138598.503	1347362.507	1440069.729	1243960.319	1051691.634	1062269.645	1301834.231
ENSDARG00000098871	gga3b	65.42349925	1.231370374	0.755258009	1.630396976	0.103017623	0.437809911	91.76177901	39.0852195	71.93493754	139.0169085	64.33349098	18.53836326	40.15521657	58.56207867
ENSDARG00000074773	si:dkey-110g7.8	1187.95772	0.473553604	0.290525747	1.629988425	0.103103943	0.438091775	1381.259409	994.6560314	1513.765738	1551.85006	1078.16243	1078.599776	710.8372163	1194.531102
ENSDARG00000075831	slc7a8a	2150.402701	-0.395919692	0.242938728	-1.629710071	0.103162788	0.438202125	1857.070912	2443.73449	1665.837497	1693.030014	2212.345226	2059.765065	3087.367611	2184.070793
ENSDARG00000068382	pglyrp5	84.05093184	-2.054604628	1.260869072	-1.629514653	0.103204115	0.438202125	32.56069689	135.5411668	42.58009253	0	55.10199814	103.2805567	218.5559202	84.78702341
ENSDARG00000058733	ihha	64.71832671	-5.888650785	3.613890025	-1.629449359	0.103217927	0.438202125	2.142855483	127.2937979	0	0	6.42856645	0	16.97521711	364.9061767
ENSDARG00000041375	si:ch211-57i17.5	7384.157215	0.315982897	0.193924663	1.629410581	0.10322613	0.438202125	8189.816596	6578.497835	8138.880543	9951.492631	6479.076615	6331.292994	6727.490729	6676.70978
ENSDARG00000062909	furina	3309.212005	0.264694638	0.162451844	1.629372937	0.103234094	0.438202125	3612.066795	3006.357215	3128.085325	3689.586769	4018.52829	3143.961647	2911.018939	2964.091057
ENSDARG00000061201	acsf2	159.0941324	-2.00539175	1.23083169	-1.629298113	0.103249926	0.438202125	63.44175072	254.7465141	114.9760756	75.3491766	0	201.8028578	214.4494182	347.9872662
ENSDARG00000009978	icn	9316.577081	-0.716383756	0.439829262	-1.628776929	0.10336025	0.438585389	7049.631309	11583.52285	11915.47406	3042.710379	6190.709492	13528.77858	7466.973624	13754.81635
ENSDARG00000089952	dynlrb2	5502.391257	0.308606082	0.189489816	1.628615658	0.103394407	0.438645367	6088.649911	4916.132602	6231.466194	6610.610188	5423.873351	4156.555234	4728.658915	5863.183657
ENSDARG00000027903	adamtsl3	60.79842195	1.294245119	0.794746409	1.628500745	0.103418751	0.438663699	86.39333913	35.20350476	109.7858681	86.97557337	62.41857589	55.3158877	12.72522431	37.56940227
ENSDARG00000004396	b3gnt5b	318.0166108	-0.760391801	0.466962602	-1.628378371	0.103444681	0.438688747	235.940023	400.0931986	366.7101846	129.8855581	211.2243262	433.5834691	336.3214889	430.3746378
ENSDARG00000032876	trit1	1044.039631	0.386648795	0.237470744	1.628195494	0.10348344	0.438768183	1183.178065	904.9011965	1132.193934	1231.289768	1186.050494	777.118598	803.8100888	1133.774903
ENSDARG00000001729	strn3	3248.570301	0.263762821	0.162019389	1.627970722	0.103531094	0.438784547	3544.632314	2952.508288	3813.090735	3592.747481	3228.058725	2757.395995	2797.727969	3302.400899
ENSDARG00000010407	ppp4r4	2937.202843	0.296659244	0.182248551	1.627772855	0.103573058	0.438784547	3238.107326	2636.298359	3016.994853	3179.401962	3517.925164	2606.059769	2259.12473	3043.710578
ENSDARG00000038428	sulf1	97.87317267	-1.102212721	0.677138288	-1.627751288	0.103577633	0.438784547	62.23503598	133.5113094	60.15376318	73.50597067	53.0453741	166.1053708	183.881459	50.54709832
ENSDARG00000027938	rad18	1434.67872	-0.470017102	0.288753053	-1.627747644	0.103578406	0.438784547	1202.908014	1666.449426	1018.646891	930.7472302	1659.329921	1774.270958	1422.269066	1802.808253
ENSDARG00000016163	usp33	3248.37633	0.413109949	0.253804877	1.627667496	0.103595409	0.438784547	3710.444512	2786.308148	4009.958892	4243.879946	2877.494698	3494.065637	2693.315415	2171.543392
ENSDARG00000060249	wdr44	1299.779113	-0.356485216	0.219023645	-1.627610645	0.10360747	0.438784547	1139.822388	1459.735838	1239.167591	988.2596813	1192.039893	1397.21055	1715.557879	1266.439084
ENSDARG00000031588	si:ch211-39f2.3	17.29324227	-2.767096601	1.700338779	-1.627379575	0.103656507	0.43885142	4.394292556	30.19219199	10.42777776	0	2.755099907	43.84551935	42.43804276	4.293013844
ENSDARG00000033566	cyp17a1	602.0212741	-1.06760484	0.656039886	-1.627347458	0.103663324	0.43885142	388.7841828	815.2583654	407.5523142	70.02525742	688.7749768	871.0643178	811.6275679	763.0832107
ENSDARG00000018145	mid1ip1l	4027.657705	0.60459025	0.371635876	1.626835002	0.103772146	0.439227234	4859.643019	3195.672391	4362.086151	7607.664206	2609.1787	3614.315964	2466.470555	3506.230654
ENSDARG00000069660	chrnb1	402.7662824	-1.165395915	0.716458212	-1.626606962	0.1038206	0.439347441	248.4493759	557.0831888	334.5578699	374.9739591	35.81629879	524.1975425	484.8546386	662.1973854
ENSDARG00000086034	NA	933.520645	0.456184441	0.280477902	1.626454125	0.103853085	0.439400035	1079.773755	787.2675347	1385.195621	807.1129919	1047.012653	885.0352551	766.6172339	710.150115
ENSDARG00000014550	rfx3	370.2115115	0.508659472	0.312808368	1.626105705	0.103927171	0.439628587	434.8816893	305.5413338	457.95324	520.6716721	326.0201557	302.0469111	311.9196143	302.657476
ENSDARG00000044016	myo6a	1186.310243	-0.549224279	0.337801089	-1.625880723	0.103975032	0.439746138	962.9706424	1409.649843	1155.93707	571.6616914	1161.313166	1493.197095	1608.635736	1127.116698
ENSDARG00000074526	zbtb16b	326.0231798	1.03194707	0.63475915	1.625730121	0.10400708	0.439796776	437.911555	214.1348046	492.7124992	461.940811	359.0813546	239.6888391	349.0529017	53.66267304
ENSDARG00000008383	arpc1a	4058.404424	0.211209937	0.1299452	1.625376983	0.104082257	0.440029736	4354.759226	3762.049621	4705.534715	4116.807472	4241.93549	3778.509423	3774.863904	3732.775537
ENSDARG00000097692	si:ch211-116o3.5	1249.06573	0.673356072	0.414310789	1.625243872	0.104110606	0.440064663	1535.468577	962.6628841	1468.578701	2072.521732	1065.305297	972.3961847	1402.577313	513.0151543
ENSDARG00000090814	si:dkey-18a10.3	813.7578382	1.301021592	0.800606155	1.625045703	0.104152821	0.440123705	1157.719492	469.7961846	1278.271757	2058.968456	135.9182621	530.0436117	154.8988561	724.4460861
ENSDARG00000042827	adoa	467.4885142	-0.809115913	0.497948542	-1.624898649	0.104184156	0.440123705	339.6154422	595.3615862	260.694444	179.5809021	578.5709805	535.8896809	475.306079	774.8889988
ENSDARG00000079271	dcxr	204.7397403	-0.855756714	0.526664552	-1.624861045	0.10419217	0.440123705	145.7312238	263.7482569	73.51989982	131.8915521	231.7822194	253.4957536	249.7099154	288.0391016
ENSDARG00000102406	NA	136.6986649	-1.134173529	0.698038352	-1.624801167	0.104204932	0.440123705	85.20420208	188.1931278	95.13736934	35.90666656	124.5685703	269.658315	209.6530772	85.26799122
ENSDARG00000034773	ncapd3	1281.039179	-0.640887725	0.394467418	-1.624691155	0.104228383	0.440137898	1000.95379	1561.124567	898.5845323	552.6942632	1551.582574	1898.523873	1248.12778	1536.722049
ENSDARG00000035256	eef2l2	3554.75912	-0.532227803	0.327646869	-1.624394595	0.10429162	0.440320063	2906.387824	4203.130416	3204.554673	2988.374317	2526.234483	2637.068091	3582.883564	6389.439594
ENSDARG00000030560	helz	2765.086159	0.403098535	0.248204151	1.624060408	0.104362917	0.440421024	3148.839598	2381.33272	3613.728618	2934.80925	2897.980924	2485.372902	2940.85808	1717.767177
ENSDARG00000061235	alg5	2956.113206	-0.243941145	0.150208094	-1.624021306	0.104371261	0.440421024	2706.721035	3205.505377	2492.799258	2662.050689	2965.313157	3013.136758	3275.993563	3327.385809
ENSDARG00000070670	crip2	221.4012628	0.902870053	0.555954521	1.623999841	0.104375843	0.440421024	288.5525869	154.2499386	156.4166664	306.0781413	403.1629531	210.4584929	85.9370366	166.3542864
ENSDARG00000094798	NA	153.2529318	0.796917223	0.490792337	1.623736074	0.104432148	0.440573755	194.6261418	111.8797217	195.8309619	268.8184988	119.2289649	99.24431962	111.0771662	125.3176794
ENSDARG00000109818	c13h7orf72	4369.770336	0.286039868	0.176212394	1.623267587	0.104532215	0.440911007	4801.876538	3937.664134	4454.399067	5738.682789	4212.547758	4072.761575	3893.690424	3846.540404
ENSDARG00000110545	NA	44.59924649	1.592696127	0.981246981	1.623134805	0.104560591	0.440945799	67.02478427	22.17370872	64.30462953	88.09629159	48.67343169	39.94813985	22.27997245	4.293013844
ENSDARG00000041572	zfpm1	172.3480621	1.549972655	0.955045752	1.622930265	0.104604313	0.441045283	256.9502644	87.74585983	285.2213946	56.55698998	429.0724085	112.4641967	138.4937207	12.27966204
ENSDARG00000074572	g3bp2b	13636.58952	0.201502509	0.124182577	1.622631075	0.104668294	0.441230128	14587.66189	12685.51715	14389.44106	15943.33383	13430.21077	12687.86947	12708.85756	12659.82442
ENSDARG00000020676	dpp3	4014.35211	0.361965858	0.223147981	1.62208888	0.104784319	0.441477257	4515.417057	3513.287164	3406.534078	5163.44527	4976.271824	3289.957986	3197.164121	4052.739385
ENSDARG00000012942	itgb5	415.8991728	-0.739939009	0.456164628	-1.622087647	0.104784583	0.441477257	311.3623773	520.4359684	450.1210149	157.9381832	326.0279336	595.6735592	567.9133099	397.7210362
ENSDARG00000032175	puf60a	2572.209275	-0.32683947	0.201494719	-1.622074621	0.104787371	0.441477257	2282.07318	2862.345371	2133.27316	1951.23817	2761.708209	3000.143239	2999.952422	2586.940451
ENSDARG00000093177	si:ch211-15j1.1	106.4187929	-1.620188758	0.998968707	-1.621861371	0.104833034	0.441584717	52.24758006	160.5900058	26.93842588	50.82478361	78.97953067	144.2030414	321.4681739	16.09880191
ENSDARG00000036222	npy	43.31445693	-1.941333175	1.197083655	-1.621718888	0.104863553	0.441628356	17.94366161	68.68525226	4.262532687	9.886891188	39.68156095	35.56227359	22.11777758	148.3757056
ENSDARG00000069194	mycbpap	3887.127528	0.303526124	0.187190543	1.621482156	0.104914274	0.441711021	4294.709234	3479.545821	4232.898362	4877.510782	3773.718559	3078.841105	4015.921037	3343.875321
ENSDARG00000105288	kiaa0355	198.5272163	1.326815821	0.818295203	1.62143908	0.104923505	0.441711021	283.923484	113.1309486	174.0036467	253.3293075	424.4374979	202.010842	120.0352679	17.346736
ENSDARG00000096774	NA	218.0962564	0.53706735	0.331263506	1.62126929	0.104959898	0.441778138	258.2045641	177.9879487	253.2943586	227.2517091	294.0676245	192.3351682	172.6437054	168.9849725
ENSDARG00000033285	gsto2	41892.13288	0.309575283	0.190957167	1.621176559	0.104979779	0.441778138	46369.53878	37414.72698	44517.21258	47829.02147	46762.38229	31915.0194	32977.29848	47351.86307
ENSDARG00000040072	scpep1	1977.988027	0.348063171	0.214718385	1.621021746	0.105012975	0.441832967	2215.336117	1740.639936	2060.697524	1870.808399	2714.502429	1779.012121	1869.027688	1573.88
ENSDARG00000092633	NA	212.0523898	0.522940657	0.322652963	1.620752686	0.105070689	0.441990911	250.0766881	174.0280916	258.9564811	255.2533577	236.0202254	178.305112	155.9598072	187.8193557
ENSDARG00000011925	spns1	2395.598397	0.326513759	0.201483885	1.620545281	0.105115196	0.442093244	2665.508147	2125.688646	2267.477876	2600.634917	3128.411649	1873.240317	2344.946672	2158.87895
ENSDARG00000037895	ramp2	240.5105817	-0.820977005	0.506661993	-1.620364298	0.105154044	0.442171748	173.709179	307.3119845	265.213703	86.8017464	169.1120875	262.3059077	303.4543073	356.1757384
ENSDARG00000103714	rab6a	3203.067689	0.355480072	0.219406223	1.620191381	0.105191172	0.442242986	3595.906305	2810.229072	3283.888941	4530.708044	2973.121929	2721.958783	2577.494226	3131.234208
ENSDARG00000103428	ogdhb	1640.024338	0.397714235	0.245503898	1.619991531	0.105234096	0.442260371	1864.985156	1415.063519	1704.569493	2325.724541	1564.661433	1660.570363	1211.013083	1373.607111
ENSDARG00000011163	sema3fa	1468.737672	0.372088599	0.229686568	1.619984151	0.105235682	0.442260371	1657.42459	1280.050754	1396.520473	2088.475855	1487.277441	1280.993132	1347.11034	1212.04879
ENSDARG00000041974	brk1	8913.535047	-0.313029801	0.193250248	-1.619815773	0.105271857	0.442327549	7950.145098	9876.924996	7312.74921	6918.885233	9618.800851	9744.300615	11175.94303	8710.53134
ENSDARG00000012275	katnal2	2511.21739	0.453379386	0.279924805	1.619647053	0.105308116	0.442380379	2902.743013	2119.691767	1957.815275	3727.150798	3023.262965	1926.279817	1921.382386	2511.413098
ENSDARG00000014348	stk17b	1716.835153	0.420815597	0.259831784	1.619569362	0.105324815	0.442380379	1965.42423	1468.246077	2472.638452	1990.852995	1432.781242	1525.567517	1276.280466	1602.890247
ENSDARG00000014274	rfc2	1957.525114	-0.497632883	0.307318493	-1.619274124	0.105388296	0.44250563	1623.240843	2291.809385	1455.997365	1418.038458	1995.686706	3257.284158	1741.606047	1876.537951
ENSDARG00000098514	NA	17.22456509	1.982475234	1.224322403	1.619242798	0.105395033	0.44250563	27.47929558	6.969834593	23.46249996	15.8121549	43.16323188	3.897379498	13.7923639	3.219760383
ENSDARG00000025012	tpi1a	5551.620537	0.250289884	0.154581519	1.61914494	0.105416081	0.4425092	6032.278821	5070.962252	5546.444497	6876.934264	5673.457703	5009.004159	5395.110466	4808.772131
ENSDARG00000077385	rgs19	19.97900422	-2.098766078	1.296300151	-1.619043303	0.105437946	0.442516193	7.518004074	32.44000436	1.049102792	7.463644845	14.04126458	13.45835596	44.84867242	39.01298471
ENSDARG00000086539	sh2d3a	30.03760101	-1.549835554	0.957391528	-1.6188106	0.105488021	0.442641555	15.26360944	44.81159258	26.93842588	12.42383599	6.42856645	33.12772573	56.23040666	45.07664536
ENSDARG00000093188	si:dkey-75a21.2	507.6923916	0.560322093	0.346182478	1.61857439	0.105538869	0.442770115	605.2228254	410.1619578	557.8861103	779.3133487	478.4690172	520.300163	396.7956998	313.3900106
ENSDARG00000062463	zc3h12b	531.7200466	0.372815037	0.230351566	1.618461047	0.105563275	0.442787714	600.0872595	463.3528338	541.3754621	627.9684375	630.9178788	455.9934012	433.9289873	500.1361128
