## Supplemental File 1 for "Axonal defasciculation is restricted to specific branching points during regeneration of the lateral line nerve in zebrafish" (part 2 of 3)

rowname	SYMBOL	baseMean	log2FoldChange	lfcSE	stat	pvalue	padj	Cut_NormCounts	Uncut_NormCounts	Cut_061523_NormCounts	Cut_062923_NormCounts	Cut_070623_NormCounts	Uncut_071023_NormCounts	Uncut_071223_NormCounts	Uncut_071423_NormCounts
ENSDARG00000002406	zmynd10	5336.471035	0.36859468	0.227760728	1.618341682	0.105588983	0.442810764	6014.600169	4658.341901	4571.711567	7064.644922	6407.444018	3813.585839	5008.749997	5152.689866
ENSDARG00000092800	NA	12.78351032	-2.804321848	1.73294435	-1.618241144	0.105610639	0.442816819	3.304121595	22.26289904	0	7.459786414	2.452578372	7.722489376	16.29183474	42.77437302
ENSDARG00000096816	NA	24.94042834	3.055710535	1.888550166	1.618019257	0.105658448	0.442932506	44.51458938	5.366267304	52.13888881	62.11917997	19.28569935	0	0	16.09880191
ENSDARG00000024818	rilpl2	1349.281926	0.397896227	0.245939416	1.61786278	0.105692173	0.44298912	1534.341081	1164.222772	1359.087035	1790.161823	1453.774384	1215.008058	1369.68783	907.9724279
ENSDARG00000093316	adgrf8	22.58363363	-4.031300986	2.49257059	-1.617326708	0.105807777	0.443336369	2.63535915	42.53190812	0	7.906077451	0	56.51200272	71.08372163	0
ENSDARG00000100353	si:ch1073-398f15.1	53.54037289	-1.978416589	1.223290471	-1.617290934	0.105815495	0.443336369	21.6651132	85.41563258	3.475925921	14.68271527	46.83669842	64.30676171	14.85331497	177.086821
ENSDARG00000079684	taf6l	1377.060923	0.50479292	0.312163941	1.617076332	0.105861805	0.443418461	1615.507116	1138.61473	2207.030522	1486.71342	1152.777407	1253.388554	1279.962704	882.4929338
ENSDARG00000010108	bri3bp	456.8751447	0.46141762	0.285351908	1.617012562	0.105875569	0.443418461	529.2407497	384.5095396	616.9768509	516.1539136	454.5914847	322.5081534	434.9899383	396.0305271
ENSDARG00000101116	vps33a	1567.774124	0.361932515	0.223850114	1.616852045	0.105910222	0.443442585	1763.504756	1372.043493	1355.611109	1880.516994	2054.386164	1369.928893	1317.701228	1428.500356
ENSDARG00000069280	tsen15	460.3331096	-0.595105749	0.368076663	-1.616798369	0.105921812	0.443442585	366.6654059	554.0008133	306.7504625	293.6543053	499.5914498	655.7341005	408.4661616	597.8021777
ENSDARG00000028442	cplane2	1168.321537	0.465617644	0.288005187	1.616698813	0.10594331	0.443447849	1355.339311	981.3037627	1606.990275	1568.532202	890.4954553	1027.952249	925.604979	990.3540604
ENSDARG00000060994	fbxw7	367.129232	0.404669562	0.250353854	1.616390386	0.106009936	0.443487479	418.3360907	315.9223733	410.1888281	436.700532	408.1189121	333.23216	318.5672898	295.96767
ENSDARG00000010113	ndufb8	17095.12938	-0.207103517	0.128127189	-1.616390078	0.106010002	0.443487479	15870.54565	18319.71311	14635.09414	17152.97372	15823.56909	18607.42996	19160.05431	17191.65507
ENSDARG00000059039	mhc1ula	154.7891181	-1.249419608	0.773004707	-1.616315654	0.106026084	0.443487479	91.55245767	218.0257786	167.4386785	20.82887869	86.38981585	296.520368	218.4604869	139.0964807
ENSDARG00000089271	NA	1468.345011	0.495288757	0.306437438	1.616280176	0.106033751	0.443487479	1718.136133	1218.55389	1539.835183	2387.63539	1226.937825	1244.238405	1403.638264	1007.785
ENSDARG00000017790	chrnb2	22.13316191	3.112037359	1.926242008	1.6156004	0.106180737	0.443965304	39.66238049	4.603943328	78.1993815	1.141999241	39.64576073	0.938841179	12.8729888	0
ENSDARG00000092732	NA	22.86259145	-1.550590164	0.959782325	-1.615564408	0.106188524	0.443965304	11.63945586	34.08572704	9.877064379	12.01508056	13.02622263	24.45111475	24.04319357	53.76287281
ENSDARG00000093804	sst6	13448.27912	0.48931818	0.302922768	1.615323214	0.106240719	0.444058157	15707.33931	11189.21893	12222.41273	20289.39653	14610.20867	7012.452298	11971.22758	14583.9769
ENSDARG00000055113	pom121	1066.226421	0.457960366	0.28352486	1.615238842	0.106258982	0.444058157	1234.606236	897.8466059	1040.164861	1330.724715	1332.929131	1004.376442	1060.782717	628.380659
ENSDARG00000034215	rab42a	468.7739069	-0.512298768	0.317177346	-1.615180829	0.106271541	0.444058157	386.387259	551.1605547	388.4347216	364.8090024	405.918053	569.9917516	690.679146	392.8107667
ENSDARG00000034852	nt5c2l1	2607.929126	0.382700781	0.236978475	1.614917898	0.106328476	0.444083267	2952.162864	2263.695388	2494.40515	3718.425893	2643.657549	2574.547417	2341.999778	1874.53897
ENSDARG00000044972	bcap31	4493.691347	-0.249049718	0.154224805	-1.614848646	0.106343476	0.444083267	4106.6437	4880.738995	4094.184924	3735.780982	4489.965193	5275.482643	4434.880018	4931.854324
ENSDARG00000001912	drd4-rs	43.92400327	-2.330334251	1.443135901	-1.614771173	0.106360258	0.444083267	14.488853	73.35915354	6.116765051	0	37.34979394	69.44668542	31.53172429	119.0990509
ENSDARG00000032808	tdrd7a	6359.540459	-0.666234093	0.412597301	-1.614732069	0.10636873	0.444083267	4916.5669	7802.514017	4029.366506	2326.304827	8394.029366	9260.565907	6093.399115	8053.57703
ENSDARG00000101318	pcdh2ab9	282.4061642	1.217719372	0.754152843	1.614685118	0.106378902	0.444083267	395.0540035	169.7583249	373.2081849	565.3699171	246.5839084	303.7141056	175.5373056	30.02356339
ENSDARG00000101318	pcdh2ab11	282.4061642	1.217719372	0.754152843	1.614685118	0.106378902	0.444083267	395.0540035	169.7583249	373.2081849	565.3699171	246.5839084	303.7141056	175.5373056	30.02356339
ENSDARG00000060695	znf346	2563.399136	0.621774569	0.385152767	1.61435831	0.106449729	0.444265971	3107.340124	2019.458148	3048.054081	3000.539585	3273.426707	2014.573425	943.4710834	3100.329937
ENSDARG00000095464	gstt2	637.2439773	-0.688626946	0.426580332	-1.614296053	0.106463226	0.444265971	488.1302859	786.3576688	327.5356283	381.6903364	755.164893	530.2713228	963.1809967	865.6206867
ENSDARG00000056478	acap2a	48.71763099	1.791218843	1.109665535	1.61419706	0.10648469	0.444270916	75.57687531	21.85838667	26.03462204	15.79103375	184.9049701	16.54173762	23.30974579	25.7236766
ENSDARG00000006219	gnl3	2432.095281	-0.335807162	0.208073566	-1.613886704	0.106552003	0.444360331	2150.164407	2714.026156	2571.598238	1978.588876	1900.306106	2814.330478	2328.338233	2999.409756
ENSDARG00000023952	fam167ab	884.9799593	0.311663509	0.193115517	1.613870876	0.106555437	0.444360331	980.2370724	789.7228462	1048.197132	977.3677996	915.1462852	858.0922193	746.1435371	764.9327822
ENSDARG00000062662	lmod3	109.3728805	-1.735137084	1.075184872	-1.613803475	0.10657006	0.444360331	50.45087127	168.2948898	111.2296295	3.388318907	36.73466543	178.305112	65.77896629	260.800591
ENSDARG00000068191	cdh15	97.32504969	-2.736285241	1.69563372	-1.613724243	0.106587253	0.444360331	25.38345204	169.2666473	0	4.517758543	71.63259759	243.5862186	260.993963	3.219760383
ENSDARG00000058471	plk1	3180.315469	-0.784481252	0.486189875	-1.613528567	0.106629722	0.444452806	2336.060253	4024.570685	2462.365931	736.764496	3809.050331	4824.129214	3046.498395	4203.084447
ENSDARG00000033172	nr2f5	76.90271242	-1.19737681	0.742271614	-1.613124882	0.106717379	0.444723446	46.61548951	107.1899353	59.95972213	14.68271527	65.20403114	119.8444196	96.54654729	105.1788392
ENSDARG00000061951	golgb1	4617.551368	0.308965667	0.191542161	1.613042609	0.106735251	0.444723446	5110.251029	4124.851708	5448.170854	5517.352124	4365.23011	4426.13405	4530.783232	3417.63784
ENSDARG00000096092	si:ch211-145g9.7	24.13012964	-3.044256333	1.887827299	-1.612571412	0.106837654	0.445065472	5.2707183	42.98954099	0	15.8121549	0	36.05076035	39.25518956	53.66267304
ENSDARG00000014986	acvr1l	4811.880319	0.253021788	0.156918077	1.612445123	0.106865112	0.445095225	5232.949933	4390.810705	4904.884875	6005.060139	4788.904786	4158.416978	4499.573725	4514.441412
ENSDARG00000039996	xkr8.3	388.7579447	-0.607570782	0.376862954	-1.612179644	0.106922853	0.445176793	307.9313032	469.5845862	378.0069439	193.1341777	352.6527881	543.6844399	460.452764	404.6165548
ENSDARG00000098465	si:ch73-366l1.5	330.6486645	-1.010808958	0.626987271	-1.612168228	0.106925337	0.445176793	219.2419722	442.0553569	265.0393514	120.850041	271.8365242	376.0971215	164.4474157	785.6215334
ENSDARG00000042458	rfc4	1739.820691	-0.57203646	0.354908591	-1.611785328	0.107008662	0.445435983	1399.388273	2080.253109	1205.793143	837.593899	2154.777777	2248.72238	1820.280618	2171.756328
ENSDARG00000031907	ptbp1b	35236.03999	0.27425103	0.170163073	1.611695327	0.107028255	0.445435983	38574.82574	31897.25425	42810.13461	34654.83845	38259.50416	32536.10234	36277.46058	26878.19981
ENSDARG00000039208	nasp	3031.940642	-0.502348695	0.311754863	-1.611358008	0.107101714	0.445437235	2509.249047	3554.632237	2377.735465	1628.870675	3521.141001	4058.150161	2786.514456	3819.232096
ENSDARG00000040303	nbn	701.0037393	0.344403613	0.213741061	1.611312354	0.107111659	0.445437235	784.1599833	617.8474953	782.0322479	721.6814884	848.7662134	558.2205314	661.3735181	633.9484363
ENSDARG00000026024	mospd2	440.6825325	-0.730036333	0.453072682	-1.611300708	0.107114196	0.445437235	331.5171516	549.8479134	168.261029	338.4647246	487.8257013	428.6789671	619.0016117	601.8631614
ENSDARG00000101900	xrn2	4671.203553	0.199462517	0.123792537	1.611264479	0.107122089	0.445437235	4993.432469	4348.974637	4916.528714	4802.943032	5260.825661	4201.232603	4538.416083	4307.275226
ENSDARG00000015921	pwp1	1523.994521	-0.48665604	0.302040611	-1.611227174	0.107130217	0.445437235	1269.159013	1778.830028	1414.134309	806.2772114	1587.065519	1636.573404	1630.953199	2068.963481
ENSDARG00000040135	fosaa	12.00867557	2.302497927	1.429163808	1.61108049	0.10716218	0.445485587	19.9782137	4.039137444	26.96894656	18.01963045	14.94606409	1.048030731	2.089816416	8.979565185
ENSDARG00000002483	LOC568110	90.91846667	-1.070961956	0.664795118	-1.610965435	0.107187256	0.445505296	58.68137176	123.1555616	72.22933419	72.53695794	31.27782316	163.5069005	137.0313186	68.92846566
ENSDARG00000060871	mctp1b	27.20997916	3.696491095	2.29525495	1.610492593	0.107290361	0.445809868	50.57846274	3.841495575	150.4488265	0	1.28656169	7.065551872	4.458934853	0
ENSDARG00000025507	wdr24	779.1885006	-0.494475962	0.30704349	-1.610442751	0.107301234	0.445809868	646.8902241	911.486777	560.4930547	539.8721459	840.3054717	992.8574271	1042.914901	698.688003
ENSDARG00000103903	LOC100534755	65.24960954	1.253999037	0.778767926	1.610234571	0.107346657	0.445914024	91.92734449	38.5718746	153.809722	38.40094762	83.57136385	51.64027835	27.5847278	36.49061767
ENSDARG00000004251	dhfr	1081.300597	-0.607998568	0.377634337	-1.610019293	0.107393644	0.446024637	856.5927539	1306.00844	831.6152765	494.6945605	1243.468425	1315.365581	1016.391124	1586.268615
ENSDARG00000079076	LOC100334116	53.71656628	1.398327083	0.868665527	1.609741654	0.107454267	0.446129981	77.88214197	29.55099059	95.58796282	65.50749888	72.55096422	35.07641548	7.426657484	46.14989882
ENSDARG00000075393	spock2	162.2543964	-0.655498803	0.40721379	-1.609716613	0.107459737	0.446129981	125.9424001	198.5663927	149.0693809	110.5577162	118.200103	204.9165802	158.8956082	231.8869899
ENSDARG00000021404	zgc:110319	1624.077068	0.275238812	0.170999884	1.609584788	0.107488531	0.446164977	1778.640515	1469.513622	1630.759584	1872.64832	1832.513642	1498.767509	1334.315062	1575.458294
ENSDARG00000045331	pkp4	256.6054362	-1.498634	0.931206283	-1.609346959	0.107540496	0.446296116	134.2368899	378.9739825	7.907200945	144.3720458	250.431423	238.3291523	555.2780663	343.3147289
ENSDARG00000054208	phkg2	3669.675448	0.294707523	0.183164193	1.60898	0.107620715	0.446544436	4043.520472	3295.830424	3453.332402	4828.354443	3848.87457	3431.642648	3312.289238	3143.559387
ENSDARG00000067656	kcmf1	1238.831325	0.317582138	0.197418415	1.608675352	0.107687348	0.446736304	1374.644371	1103.018279	1289.568517	1298.855581	1535.509015	1187.726402	1153.253812	968.0746217
ENSDARG00000020595	gnl3l	2022.507215	-0.258706046	0.160864384	-1.608224515	0.107786016	0.447060968	1841.673176	2203.341254	1702.33472	1835.339408	1987.3454	2199.096382	2048.696514	2362.230867
ENSDARG00000055712	sdhda	679.7270273	-0.715612903	0.445016361	-1.60805976	0.107822091	0.447125946	514.3136417	845.140413	599.495265	221.5795975	721.8660624	779.1242068	804.7824552	951.5145771
ENSDARG00000030053	eef1db	3644.237735	0.264828794	0.16470777	1.607870677	0.107863505	0.447213034	3977.753295	3310.722175	4121.229422	4130.598452	3681.432012	3028.238478	3796.988858	3106.93919
ENSDARG00000044925	cdk5rap1	2202.572601	0.364637452	0.226802629	1.607730272	0.107894266	0.447255926	2479.445682	1925.69952	2821.962898	2367.82456	2248.549588	2231.822645	2063.040092	1482.235822
ENSDARG00000059432	fsd1l	625.0203016	0.516715759	0.321424196	1.607582023	0.107926752	0.447277175	735.7712536	514.2693497	664.7708323	691.2170571	851.3258713	532.9666463	655.6677607	354.1736421
ENSDARG00000100959	NA	74.24520739	1.34681344	0.837820353	1.607520556	0.107940224	0.447277175	106.5559323	41.93448248	109.4916665	77.93133487	132.2447955	19.48689749	86.99798767	19.3185623
ENSDARG00000103697	arnt2	1863.10004	0.329535522	0.205111538	1.606616207	0.108138585	0.447930497	2074.949763	1651.250316	2409.518912	2028.511118	1786.81926	1866.450436	1476.812562	1610.48795
ENSDARG00000015527	LOC101882206	58.20924791	-3.680180457	2.290641959	-1.606615317	0.10813878	0.447930497	8.400154308	108.0183415	25.20046292	0	0	190.9715954	0	133.0834291
ENSDARG00000057556	rpl17	5338.86825	-0.197463397	0.122923008	-1.606399005	0.108186269	0.448042493	4974.119123	5703.617376	4659.163772	5026.317397	5236.8762	5540.779796	5743.245463	5826.826868
ENSDARG00000074466	gdpd3a	168.190764	-1.094637073	0.681504248	-1.606207263	0.108228378	0.448132169	107.165235	229.216293	136.4300924	27.10655126	157.9590613	242.6118737	216.4340181	228.6029872
ENSDARG00000001015	znf384a	475.5566283	0.685598202	0.426932028	1.605872029	0.10830203	0.448352396	587.0759107	364.0373458	382.2108848	893.0670723	485.9497751	460.8193112	354.0386496	277.2540765
ENSDARG00000062325	shank2b	20.19109811	-3.067942385	1.91056879	-1.605774365	0.108323495	0.448356533	4.285710967	36.09648526	0	0	12.8571329	50.66593347	28.64567887	28.97784344
ENSDARG00000055433	vps26bl	1494.555042	0.428835344	0.2670968	1.605542799	0.108374402	0.448407417	1715.024298	1274.085785	1752.735645	1911.011864	1481.325383	900.294664	1524.586686	1397.376006
ENSDARG00000095807	LOC110437731	104.1394305	-0.933473573	0.581442566	-1.605444163	0.108396092	0.448407417	71.5335109	136.7453501	70.38749989	54.21310252	89.9999303	147.126076	78.51037911	184.5995953
ENSDARG00000004173	copa	17064.09904	0.245671304	0.15302915	1.605388929	0.108408239	0.448407417	18513.4665	15614.73158	21110.0282	18650.8469	15779.52438	15895.28368	15506.30734	15442.60372
ENSDARG00000104487	mthfs	478.5340788	-0.513200023	0.319681858	-1.605346098	0.10841766	0.448407417	394.4984584	562.5696992	343.2322068	515.0760988	325.1870697	584.6081141	471.8079446	631.2930387
ENSDARG00000052082	gabarapb	29885.45405	0.282726177	0.176160259	1.604937341	0.108507595	0.448694675	32804.42893	26966.47917	29832.77874	37249.14207	31331.36597	23034.72812	26448.00046	31416.70891
ENSDARG00000101490	si:ch73-281i18.6	159.7423854	0.966424323	0.602399234	1.604292084	0.108649685	0.44916603	211.3174659	108.1673048	302.0448724	179.8959569	152.0115684	100.4242052	169.9784622	54.09924691
ENSDARG00000102023	phf13	466.1680546	0.769732956	0.479821205	1.604207878	0.108668239	0.44916603	587.7323534	344.6037559	682.5544627	701.8790855	378.763512	507.2201522	352.7827072	173.8084082
ENSDARG00000101180	mcm7	6532.972744	-0.516859113	0.322203289	-1.604139781	0.108683245	0.44916603	5374.821288	7691.1242	5478.380366	3100.628361	7545.455137	8966.149101	6127.62525	7979.59825
ENSDARG00000092553	slc25a5	168995.5367	-0.290350519	0.181014388	-1.604019005	0.108709863	0.44916603	152047.3406	185943.7329	142633.8573	172386.6599	141121.5045	190943.3864	215028.1357	151859.6764
ENSDARG00000101455	si:ch211-284k5.2	13969.48635	0.26596503	0.165822528	1.603913731	0.10873307	0.44916603	15253.81717	12685.15552	13273.37227	18019.9807	14468.09854	12289.53091	12215.17131	13550.76435
ENSDARG00000010572	slc25a25a	516.9800069	-0.63916677	0.398517448	-1.603861446	0.108744597	0.44916603	404.1656711	629.7943428	488.7802686	228.7044319	495.0123127	662.1908525	489.7444599	737.447716
ENSDARG00000062385	flcn	4192.392225	0.392282414	0.244643973	1.603482846	0.108828093	0.449373106	4758.988681	3625.79577	5240.384469	5770.582018	3265.999556	3336.835411	3856.096214	3684.455683
ENSDARG00000018650	gtpbp3	279.3687603	-0.694446309	0.433095589	-1.603448122	0.108835754	0.449373106	213.6336183	345.1039023	124.3851336	234.1594666	282.3562547	336.6109524	295.5371713	403.1635832
ENSDARG00000043627	tbc1d9b	409.5761426	0.507796918	0.316720728	1.603295501	0.108869429	0.44938207	480.8583169	338.2939683	572.1177278	373.1121337	497.3450893	400.4094717	304.9982507	309.4741824
ENSDARG00000115545	clec19a	103.5757945	-0.833855672	0.520107434	-1.603237366	0.108882259	0.44938207	74.4077975	132.7437914	99.93287022	70.02525742	53.26526487	109.1266259	150.6550518	138.4496965
ENSDARG00000078847	si:dkey-238o13.4	42.51557021	-1.516674036	0.94605316	-1.603159421	0.108899462	0.44938207	22.08512369	62.94601674	18.24861108	40.65982689	7.346933086	34.10207061	76.38847698	78.34750264
ENSDARG00000069978	cd28l	61.52696011	-1.07166352	0.668510342	-1.603061992	0.108920968	0.449386172	39.7294928	83.32442741	25.20046292	50.82478361	43.16323188	100.3575221	55.16945559	94.44630456
ENSDARG00000027572	as3mt	939.7119182	-0.734587655	0.458365228	-1.602625177	0.109017432	0.449699472	705.364026	1174.05981	653.7994258	330.7368075	1131.555845	1239.943971	832.361446	1449.874014
ENSDARG00000021702	pdcd4a	18370.04356	-0.300490964	0.187581927	-1.601918528	0.109173627	0.450214881	16463.70684	20276.38028	15146.96048	14791.01198	19453.14808	21790.48423	22155.40824	16883.24838
ENSDARG00000061379	cmya5	112.7315498	-0.968239269	0.604441598	-1.601873981	0.109183479	0.450214881	76.19942078	149.2636789	67.78055545	49.69534397	111.1223629	134.4595927	97.60749836	215.7239456
ENSDARG00000061204	ddx20	1621.419665	-0.374497724	0.233811893	-1.601705197	0.109220815	0.450284085	1411.641894	1831.197436	1474.950736	1068.902566	1691.072379	1732.383501	1779.965118	1981.243689
ENSDARG00000063003	alkbh5	1257.069853	-0.452588803	0.282604934	-1.601489389	0.109268568	0.450396198	1061.475231	1452.664474	961.9624985	909.1989068	1313.264289	1872.690849	1326.188836	1159.113738
ENSDARG00000042927	mapre1a	1819.180827	-0.453943964	0.283475809	-1.60134992	0.109299438	0.450438693	1535.203919	2103.157735	1531.198998	1045.314986	2029.097773	2291.542831	1835.675226	2182.255149
ENSDARG00000029307	rmc1	758.6080266	0.588031164	0.36723343	1.601246281	0.109322382	0.450448513	911.4294844	605.7865688	976.61256	515.7782812	1241.897612	653.5966923	539.5783638	624.1846503
ENSDARG00000043680	ylpm1	3837.996416	0.33630394	0.210046904	1.601089727	0.109357047	0.450506617	4283.428315	3392.564517	4883.565143	4509.179872	3457.539929	3858.571642	3455.90065	2863.22126
ENSDARG00000059866	cactin	661.5116752	0.408996121	0.255505872	1.600730805	0.109436555	0.450587924	754.5580206	568.4653298	912.8435624	719.9708081	630.8596913	618.6997393	553.6980148	532.9982354
ENSDARG00000038097	pigq	670.2550347	-0.409317833	0.255711938	-1.600698961	0.109443611	0.450587924	575.9234629	764.5866066	610.8939805	649.4277906	467.4486176	831.1161779	665.2163203	797.4273214
ENSDARG00000004939	mtdhb	1876.621197	0.323870933	0.202342305	1.60060909	0.109463528	0.450587924	2086.558668	1666.683726	2055.452923	2481.35378	1722.869302	1742.423641	1619.908236	1637.719301
ENSDARG00000016513	setd3	5629.664309	-0.417490564	0.260836499	-1.600583379	0.109469226	0.450587924	4820.703323	6438.625295	4222.022847	4032.173876	6207.913247	8176.925585	6131.062478	5007.887822
ENSDARG00000002084	lamb2	127.0537709	-1.101508705	0.688215491	-1.600528789	0.109481326	0.450587924	80.73545399	173.3720878	125.1333331	71.15469706	45.91833179	117.8957298	299.1882015	103.0323322
ENSDARG00000097530	xkr5b	68.13360567	-1.61401661	1.008521784	-1.60037853	0.109514635	0.450587924	33.47613419	102.7910772	53.87685177	3.388318907	43.16323188	55.53765784	131.5579326	121.2776411
ENSDARG00000012848	arih2	7202.472059	-0.347826666	0.217353784	-1.600278864	0.109536733	0.450587924	6338.602044	8066.342074	4867.389374	6942.745885	7205.670874	7811.854852	9439.841732	6947.329638
ENSDARG00000015149	wasa	88.21629224	-1.530904207	0.956660765	-1.600258171	0.109541322	0.450587924	45.19068649	131.241898	84.20872874	8.617988174	42.74534255	231.9901774	55.0487088	106.6868077
ENSDARG00000103320	lclat1	2668.340422	0.233686632	0.146075873	1.599762001	0.109651391	0.450956014	2883.992237	2452.688608	3049.256014	2912.824821	2689.895876	2521.604535	2281.044799	2555.41649
ENSDARG00000020623	baxa	2467.715346	0.29950274	0.187241622	1.599552155	0.10969797	0.451062898	2723.125483	2212.30521	2640.902413	3189.430303	2339.043733	2047.990561	2328.131333	2260.793737
ENSDARG00000074633	gpr35.1	9.008823212	-2.349225441	1.468915462	-1.599292473	0.109755631	0.451139897	2.96800978	15.04963664	2.192509507	2.849666185	3.861853649	27.0418472	5.353728149	12.75333458
ENSDARG00000105651	NA	2855.496364	0.464966215	0.290734289	1.599282345	0.109757881	0.451139897	3311.865826	2399.126901	2764.230088	4672.491773	2498.875616	1937.971955	2643.890064	2615.518684
ENSDARG00000005364	grin3ba	31.63916422	2.544804773	1.591839895	1.598656235	0.109897007	0.451627018	54.01845613	9.259872306	43.44907401	5.647198179	112.9590962	9.743448744	18.03616817	0
ENSDARG00000093671	NA	9.288352198	-3.319956518	2.076866682	-1.598540988	0.109922631	0.451647599	1.708760623	16.86794377	1.73796296	3.388318907	0	3.897379498	44.5599449	2.146506922
ENSDARG00000069122	si:ch211-216l23.2	3626.390637	-0.269885371	0.16885084	-1.598365581	0.10996164	0.45165122	3287.92329	3964.857985	3318.917193	2823.918715	3720.93396	3913.446822	4215.975047	3765.152085
ENSDARG00000103600	st8sia4	24.51557652	-2.506311061	1.568093176	-1.598317689	0.109972293	0.45165122	7.385161139	41.6459919	5.213888881	16.94159454	0	75.99890021	37.13328742	11.80578807
ENSDARG00000035066	ubtf	3633.606812	0.370820746	0.232015435	1.598258948	0.10998536	0.45165122	4097.850016	3169.363608	4330.445337	3035.354777	4927.749934	3616.217457	2867.57368	3024.299689
ENSDARG00000057859	hoxd10a	12.91833465	-3.245789968	2.03128057	-1.59790332	0.110064495	0.451891484	2.448977695	23.3876916	0	0	7.346933086	26.30731161	12.73141283	31.12435037
ENSDARG00000076847	tnrc6c1	3340.494917	0.341517135	0.213753267	1.597716562	0.110106071	0.451961574	3734.169678	2946.820156	4193.946898	4204.580479	2803.981658	3142.15092	2906.668581	2791.640965
ENSDARG00000045594	shisal1a	2065.590431	0.41708402	0.261089389	1.597475955	0.110159653	0.451961574	2362.27369	1768.907172	2384.485182	3048.357577	1653.978311	1692.437047	1888.492903	1725.791565
ENSDARG00000097774	NA	26.48916952	1.402946804	0.87828606	1.597368861	0.110183509	0.451961574	38.45110801	14.52723102	24.33148144	49.69534397	41.32649861	12.66648337	18.03616817	12.87904153
ENSDARG00000073867	rex1bd	1774.297311	-0.31078426	0.194567733	-1.597306276	0.110197453	0.451961574	1583.984563	1964.61006	1341.376336	1656.436356	1754.140996	1774.111576	1982.25467	2137.463933
ENSDARG00000061057	cyhr1	2880.855047	0.326521433	0.204421875	1.597292033	0.110200626	0.451961574	3205.654033	2556.056061	2779.862833	3723.152363	3113.946904	2447.945321	2990.70812	2229.514741
ENSDARG00000052182	rbfox2	6722.990922	0.272533942	0.170624752	1.597270847	0.110205346	0.451961574	7356.314446	6089.667398	7623.574525	8336.393952	6108.974861	6104.270638	6437.851087	5726.880467
ENSDARG00000055070	borcs7	617.5089579	-0.406723922	0.254679994	-1.596999887	0.110265732	0.452124587	530.8728145	704.1451013	575.2657399	446.1286561	571.2240474	687.8874814	618.5344733	806.0133491
ENSDARG00000039959	gdnfa	2262.474548	0.282512969	0.176916899	1.596868194	0.110295091	0.452160339	2483.492138	2041.456958	2180.274534	2819.081331	2451.120551	1943.818025	2201.473468	1979.079382
ENSDARG00000100056	scaf8	1372.403659	0.404742807	0.253617883	1.595876448	0.110516381	0.452929111	1563.488924	1181.318394	1794.63746	1624.942516	1270.886795	1364.948332	1259.410143	919.5967076
ENSDARG00000103265	NA	571.0917813	0.736481716	0.461500256	1.595842486	0.110523965	0.452929111	713.8011097	428.3824528	530.862351	748.3162012	862.224777	401.6586193	670.2684231	213.220316
ENSDARG00000039123	trim9	218.7409157	1.080559009	0.677221173	1.595577711	0.110583107	0.453086724	296.9597264	140.522105	415.3731475	180.7103417	294.7956901	67.22979634	78.51037911	275.8261394
ENSDARG00000071042	gjb7	10467.08086	0.364591238	0.228521736	1.595433517	0.110615326	0.453133986	11782.79938	9151.36234	13196.80629	13981.54729	8170.044567	8878.013933	8841.113797	9734.959289
ENSDARG00000045360	ube2wb	7889.685789	0.238286075	0.149390178	1.595058511	0.110699152	0.453392601	8539.65919	7239.712388	7790.891651	8227.242796	9600.843122	6662.317692	7540.225684	7516.593786
ENSDARG00000024465	mrps18a	4965.379913	-0.250576027	0.157148914	-1.594513262	0.110821123	0.453762702	4535.463841	5395.295985	4197.094114	5015.341906	4393.955504	5087.353575	5080.360962	6018.173418
ENSDARG00000117760	NA	957.6947156	0.545144168	0.341896914	1.594469399	0.110830939	0.453762702	1136.47789	778.9115414	872.5579456	1215.079705	1321.796019	498.7583705	1031.345785	806.6304684
ENSDARG00000062000	abtb2b	140.2251062	-2.111999836	1.324831799	-1.594164511	0.110899193	0.453897821	52.63622997	227.8139824	81.68425913	0	76.22443077	219.2275968	43.49899383	420.7153567
ENSDARG00000060991	mief1	978.4394907	0.283182714	0.177647317	1.594072569	0.110919782	0.453897821	1074.125417	882.7535639	1118.379165	1091.038688	1012.958399	834.0392125	889.0769959	925.1444833
ENSDARG00000102308	ttc39c	283.0999926	-1.169313569	0.733573075	-1.593997393	0.110936619	0.453897821	174.1761606	392.0238246	97.06793688	61.99335911	363.4671857	642.4937428	242.1313313	291.4463998
ENSDARG00000062390	cdc42ep5	258.5550791	-0.656652756	0.41199736	-1.593827581	0.110974658	0.453897821	200.5463032	316.563855	213.4291711	124.9758181	263.2339205	331.7134378	282.0617698	335.9163574
ENSDARG00000031420	wt1a	23.30256425	2.392557429	1.501174792	1.593790038	0.11098307	0.453897821	39.12942461	7.4757039	72.12546285	25.97711162	19.28569935	0.974344874	1.060951069	20.39181576
ENSDARG00000077151	cbln2b	46.16213008	-2.464281259	1.546254403	-1.5937101	0.111000981	0.453897821	14.23749803	78.08676212	0	24.82887085	17.88362324	11.57749921	185.0091634	37.67362376
ENSDARG00000059806	sacm1lb	546.9634028	0.385460401	0.241868973	1.593674446	0.111008971	0.453897821	619.5157103	474.4110953	653.4740731	605.3796448	599.6934131	403.378778	532.5974367	487.2570712
ENSDARG00000086808	ddhd1a	908.9451685	0.461027397	0.289354306	1.593297169	0.111093541	0.454068711	1052.935641	764.9546961	1346.738305	1084.082152	727.9864656	759.7728503	783.0653204	752.0259176
ENSDARG00000079056	si:ch211-194c3.5	2238.504319	0.419217385	0.263150441	1.593071186	0.111144223	0.454068711	2561.52564	1915.482999	2923.253699	2769.385987	1991.937233	2017.868235	2305.446673	1423.134089
ENSDARG00000055455	gpm6aa	89.92352409	-1.305869707	0.819724521	-1.593059221	0.111146906	0.454068711	51.94076113	127.9062871	100.5536418	37.578492	17.69014958	106.638848	193.4455967	83.63441649
ENSDARG00000052348	smarca5	4939.237498	0.268128955	0.168312206	1.593045214	0.111150048	0.454068711	5397.210004	4481.264992	4662.954622	6331.638598	5197.036792	4384.551935	4542.992478	4516.250563
ENSDARG00000016856	pon2	426.6137609	-0.889140968	0.558145982	-1.593025834	0.111154396	0.454068711	299.1085214	554.1190005	182.8310251	167.7967132	546.6978259	792.8699548	457.4654835	412.0215631
ENSDARG00000045633	asb15a	14.81236165	-2.696755409	1.69322596	-1.592673083	0.111233549	0.454126286	3.959714498	25.66500881	3.857409646	8.021733849	0	44.16691851	5.22293925	27.60516867
ENSDARG00000018259	atp1a3a	151.402838	-1.485542269	0.932754046	-1.592640927	0.111240767	0.454126286	79.59349078	223.2121852	182.4861108	11.29439636	44.99996515	351.7384997	166.5693179	151.328738
ENSDARG00000104765	chek1	662.4941224	-0.594718062	0.373430729	-1.592579337	0.111254592	0.454126286	527.7765169	797.2117279	612.6319435	393.0449933	577.6526139	1147.778262	559.1212134	684.735708
ENSDARG00000015551	fth1a	28942.79869	-0.222817852	0.139912847	-1.592547476	0.111261745	0.454126286	26712.14017	31173.45721	24099.42339	26166.99996	29869.99715	29330.57181	33053.74479	31136.05502
ENSDARG00000075813	asphd1	480.100544	0.602022221	0.378051395	1.592434862	0.111287028	0.454126286	578.9412744	381.2598136	443.1805549	720.5824876	573.0607807	401.4300883	492.2812961	250.0680564
ENSDARG00000103435	sorbs1	3752.386633	0.405718029	0.25479267	1.592345767	0.111307035	0.454126286	4276.372276	3228.40099	3927.803373	3845.51993	5055.793523	2611.82032	4320.737894	2752.644755
ENSDARG00000069752	ckba	1589.026928	-0.654237191	0.410871307	-1.592316572	0.111313591	0.454126286	1234.488599	1943.565257	1844.845809	534.0107516	1324.609236	1836.400876	1964.277259	2030.017636
ENSDARG00000055186	ccr9a	351.0641372	-1.392815906	0.87481843	-1.592119984	0.111357748	0.454221846	193.5689363	508.5593381	165.9754627	22.58879272	392.1425535	630.4011338	724.6295802	170.6473003
ENSDARG00000105674	ms4a17a.2	36.54360378	-2.013273734	1.264687639	-1.591913823	0.111404069	0.4543262	14.51651043	58.57069712	1.73796296	12.42383599	29.38773234	89.63972845	74.26657484	11.80578807
ENSDARG00000003968	larp6b	33.33584366	-2.53724063	1.593950979	-1.591793389	0.111431136	0.454352006	9.742956166	56.92873116	24.12884569	0	5.100022808	9.018150429	39.44800047	122.3200426
ENSDARG00000105548	si:dkey-1h4.4	1218.197442	0.324595538	0.2039801	1.591309832	0.111539865	0.454710713	1354.841848	1081.553035	1154.007406	1485.213121	1425.305019	1165.31647	979.2578368	1100.084797
ENSDARG00000099380	rpl13	6626.465912	-0.208932137	0.131327165	-1.590928557	0.111625655	0.454975786	6147.776634	7105.15519	5578.919193	6645.010389	6219.400319	7080.466101	6999.437628	7235.561841
ENSDARG00000045513	taf3	2737.697556	0.38567434	0.242437434	1.590820085	0.111650072	0.454990656	3101.491704	2373.903408	3346.44768	3325.070288	2632.957145	2214.6859	3044.929568	1862.094755
ENSDARG00000069090	atp6v0d1	11122.02142	0.252463196	0.158710447	1.590715677	0.111673577	0.455001809	12092.87714	10151.1657	11261.99998	13618.78313	11397.84832	9570.015357	9430.794053	11452.68768
ENSDARG00000056244	zgc:171740	101.0501183	0.879153257	0.552757035	1.590487686	0.111724919	0.455126354	130.9867691	71.1134675	108.622685	189.7458588	94.59176348	77.94758996	78.51037911	56.88243343
ENSDARG00000033516	efr3ba	133.9761624	-1.980127131	1.245240228	-1.590156732	0.111799481	0.455345422	54.11494901	213.8373757	98.59556805	0	63.74927899	350.814911	174.0947394	116.6024768
ENSDARG00000018817	bdnf	32837.10252	0.235318805	0.148060369	1.589343631	0.111982833	0.455972837	35509.48872	30164.71631	34500.56438	40540.32745	31487.57433	28446.13535	30181.53432	31866.47927
ENSDARG00000077907	si:dkey-183p4.10	10.71853219	-3.689098835	2.321225884	-1.589289031	0.111995154	0.455972837	1.53061106	19.90645332	0	0	4.591833179	8.76910387	48.80374918	2.146506922
ENSDARG00000078214	mybbp1a	3255.224965	-0.513138733	0.322975636	-1.588784654	0.112109019	0.456108564	2682.154148	3828.295782	2712.960181	1604.933722	3728.568541	4551.164909	3843.825723	3089.896714
ENSDARG00000074149	itpr1b	153.5950773	0.706340016	0.444579754	1.588781335	0.112109769	0.456108564	190.4064282	116.7837264	250.4455737	135.4191495	185.3545615	127.5321884	112.366546	110.4524449
ENSDARG00000012499	per1b	5270.053975	0.784695729	0.493912091	1.588735615	0.112120095	0.456108564	6669.040591	3871.067359	7112.076665	10786.03977	2109.005333	3940.04929	2525.619159	5147.533629
ENSDARG00000093406	zgc:111986	11675.84633	0.288447216	0.181559964	1.588715983	0.112124529	0.456108564	12839.5206	10512.17207	13223.81948	14821.21121	10473.53113	10500.85809	9534.336261	11501.32185
ENSDARG00000044691	ppp1r3b	266.9075229	0.636999281	0.400979176	1.588609384	0.112148608	0.456108564	325.0437496	208.7712963	231.7523031	413.8631833	329.5157624	239.237673	229.1841983	157.8920175
ENSDARG00000117525	NA	16.11705237	-2.409092005	1.516579917	-1.58850317	0.112172605	0.456108564	5.072383854	27.16172088	6.951851841	0	8.265299722	39.94813985	27.5847278	13.95229499
ENSDARG00000069755	mtmr11	305.5189165	0.753074391	0.474080132	1.588495995	0.112174226	0.456108564	383.6045257	227.4333072	347.6204578	513.3903856	289.8027338	347.1261369	145.7242725	189.4495123
ENSDARG00000073709	fam149a	918.2531987	0.471905817	0.297113537	1.588301303	0.112218223	0.456202789	1067.10702	769.3993772	957.2110686	1113.347347	1130.762645	1017.615116	543.9980017	746.585014
ENSDARG00000012555	ak5	240.6841779	-0.931506885	0.586651555	-1.587836727	0.112323264	0.456490621	165.563368	315.8049878	207.6865738	185.2281003	103.7754298	179.2794569	212.1902138	555.9452927
ENSDARG00000088423	nlrp1	31.03009463	-2.004182688	1.262235682	-1.58780386	0.112330698	0.456490621	12.37777539	49.68241386	17.42474975	1.246848335	18.4617281	21.03537897	73.11781159	54.89405103
ENSDARG00000062752	mfap3l	4082.309161	0.281946799	0.17760789	1.587467762	0.112406743	0.456605597	4479.99778	3684.620542	3959.948605	4706.374962	4773.669773	3335.182505	4271.389004	3447.290116
ENSDARG00000079158	thpo	34.61981981	-2.297808069	1.447690929	-1.587222813	0.11246219	0.456605597	11.65891705	57.58072257	14.77268516	0	20.20406599	16.56386287	44.5599449	111.6183599
ENSDARG00000097673	NA	102.8021886	0.984956878	0.620602659	1.587097419	0.112490582	0.456605597	136.5808548	69.02352241	124.2643517	176.1925832	109.2856297	35.07641548	68.96181949	103.0323322
ENSDARG00000056725	hmgb3a	19568.03968	0.177293552	0.111721327	1.586926665	0.112529255	0.456605597	20768.82478	18367.25457	21401.05995	21119.41929	19785.99511	17369.05851	18769.91161	18962.79359
ENSDARG00000016536	npas2	62.49999369	-1.38730621	0.874213105	-1.586919942	0.112530778	0.456605597	34.50071333	90.49927406	38.23518513	10.16495672	55.10199814	68.20414121	146.4112475	56.88243343
ENSDARG00000076443	si:dkey-183c6.8	422.2833789	0.904369398	0.569903061	1.586882857	0.112539178	0.456605597	549.3354309	295.2313269	436.6605689	614.0066903	597.3390335	265.4698327	102.8786359	517.3455122
ENSDARG00000055708	timm8b	2383.71849	-0.29103071	0.183401762	-1.586847946	0.112547087	0.456605597	2144.247392	2623.189588	2185.488423	2392.153149	1855.100604	2519.655845	2428.516997	2921.395921
ENSDARG00000014943	kif23	602.6604406	-0.626897585	0.395061531	-1.586835306	0.11254995	0.456605597	473.6842422	731.6366389	413.6631411	438.3598725	569.0297131	1126.199705	545.2218667	523.4883453
ENSDARG00000099144	igfbp3	112.7342409	-1.501264803	0.946109237	-1.58677745	0.112563058	0.456605597	58.83038802	166.6380937	45.18703697	29.36543053	101.9386966	299.1238765	177.1788285	23.61157614
ENSDARG00000002591	ruvbl1	6078.992175	0.333114052	0.209933715	1.586758238	0.112567411	0.456605597	6777.804905	5380.179444	7180.579979	7649.922763	5502.911975	5540.513141	4396.121001	6203.90419
ENSDARG00000010169	myd88	328.947912	-0.713768235	0.449912345	-1.586460658	0.11263485	0.456664575	249.0571531	408.8386708	274.5981477	135.5327563	337.0405553	442.352573	310.8586633	473.3047762
ENSDARG00000004580	nmnat2	445.0253938	0.666917344	0.420387146	1.586436098	0.112640417	0.456664575	546.2382062	343.8125815	481.41574	816.5848567	340.7140219	415.0709165	342.6871953	273.6796325
ENSDARG00000061794	jam3b	225.4903429	-0.69107067	0.435616969	-1.586418156	0.112644484	0.456664575	172.4751747	278.5055111	170.3203701	142.3093941	204.7957598	388.7636049	253.5673055	193.185623
ENSDARG00000019116	ing1	1582.965745	-0.370457499	0.233568021	-1.586079708	0.112721229	0.456843105	1380.783123	1785.148367	1335.651036	1196.940548	1609.757785	2092.558139	1443.645809	1819.241154
ENSDARG00000076652	zgc:193807	235.4962107	-0.77874731	0.491001041	-1.586040037	0.112730228	0.456843105	173.3768419	297.6155796	135.5611109	111.8145239	272.7548908	373.1740869	258.8720609	260.800591
ENSDARG00000079611	sema4c	1097.266349	0.360317775	0.227345709	1.584889275	0.112991494	0.457817208	1233.738025	960.7946728	1285.105227	1430.306377	985.8024704	1018.930891	965.9920793	897.4610479
ENSDARG00000063187	agpat5	1664.297103	-0.359221318	0.226686843	-1.584658875	0.11304386	0.45793505	1457.938509	1870.655697	1684.086109	1242.383599	1447.345818	1773.307671	1605.218968	2233.440452
ENSDARG00000023290	fabp3	3757.342796	-0.26685882	0.168410089	-1.584577401	0.113062383	0.45793505	3410.734395	4103.951197	3229.503646	3392.473489	3610.22605	3561.020169	4053.882689	4696.950732
ENSDARG00000024847	col5a2b	56.46287637	1.204365074	0.760339076	1.583984189	0.113197317	0.458396825	78.74368538	34.18206736	103.4087961	76.80189523	56.02036478	30.20469111	55.16945559	17.17205537
ENSDARG00000076330	dusp12	767.7108528	-0.420062229	0.265214885	-1.583856162	0.113226455	0.458430084	656.7343046	878.6874009	557.4371013	606.2840644	806.4817481	869.4377072	757.5623071	1009.062189
ENSDARG00000035560	capga	1207.429724	0.462600015	0.292113255	1.583632399	0.113277397	0.45855159	1399.296438	1015.563009	1430.388555	1605.920061	1161.5807	692.9302507	1205.587931	1148.170844
ENSDARG00000104478	cap2	1562.486741	0.367910527	0.232338033	1.583513999	0.113304359	0.458576	1760.701082	1364.272399	1604.116507	1854.289952	1823.696786	1298.736014	1095.363574	1698.71761
ENSDARG00000055295	cyb561d1	1094.745916	0.389096442	0.245747802	1.583316062	0.113349444	0.458611834	1241.686072	947.8057593	1103.239355	1475.272706	1146.546156	1052.309727	1027.424119	763.6834318
ENSDARG00000060734	hesx1	823.2905895	0.38744426	0.24470813	1.583291324	0.113355079	0.458611834	933.2470552	713.3341238	758.1078257	944.0675379	1097.565802	761.132073	638.036409	740.8338893
ENSDARG00000060734	appl1	823.2905895	0.38744426	0.24470813	1.583291324	0.113355079	0.458611834	933.2470552	713.3341238	758.1078257	944.0675379	1097.565802	761.132073	638.036409	740.8338893
ENSDARG00000018174	gnai2a	2501.041217	-0.494171412	0.312172005	-1.583010018	0.113419181	0.458702347	2076.823585	2925.258849	1409.487961	1791.291262	3029.691531	3269.901399	3047.05147	2458.823679
ENSDARG00000033144	psme2	2261.355442	-0.554217744	0.350117296	-1.582948774	0.11343314	0.458702347	1832.061641	2690.649242	1886.558793	995.0363191	2614.589812	3031.186904	2248.155315	2792.605505
ENSDARG00000001303	psmb8a	1355.769706	-0.657596558	0.415433242	-1.582917522	0.113440264	0.458702347	1051.868936	1659.670477	937.8168519	521.3867223	1696.403234	1775.480667	1839.91225	1363.618513
ENSDARG00000009074	cbr4	333.4111492	-0.562451015	0.355371579	-1.582712429	0.113487024	0.45880674	269.177697	397.6446014	266.788886	230.432646	310.311559	527.5371396	328.7147476	336.681917
ENSDARG00000035821	zmym4.2	3727.959079	-0.313198044	0.197916809	-1.582473188	0.113541588	0.458829863	3324.92961	4130.988549	3031.704682	3052.864163	3890.219984	4318.742246	4618.70774	3455.515659
ENSDARG00000092499	si:ch211-183d21.1	234.804295	-0.885280575	0.559435196	-1.582454199	0.11354592	0.458829863	164.8342915	304.7742984	222.4592589	99.39068795	172.6529275	256.252702	170.8131221	487.2570712
ENSDARG00000077215	eif4g3a	1182.55229	0.518049612	0.327379754	1.582411881	0.113555574	0.458829863	1392.827062	972.2775178	1314.460446	1812.745098	1051.275643	1222.962955	1022.868273	671.0013259
ENSDARG00000039310	parla	1034.11547	0.375364269	0.23723879	1.58222131	0.113599057	0.458852463	1168.036805	900.1941342	1220.905399	1374.11798	909.0870359	858.778176	943.5681941	898.2360326
ENSDARG00000060112	sybu	46.01450866	-1.835897947	1.160406709	-1.582115937	0.113623106	0.458852463	20.10538154	71.92363578	38.7218157	19.70895402	1.885374911	131.5055077	45.70673617	38.55866351
ENSDARG00000038826	jph1b	151.8167997	-1.108005342	0.700333055	-1.582112017	0.113624001	0.458852463	96.20229301	207.4313064	73.70179785	61.65066355	153.2544176	145.6966845	99.4585487	377.1386858
ENSDARG00000059798	kcnq1.1	71.86273619	-1.241132987	0.784632123	-1.581802415	0.113694684	0.458953548	42.73221938	100.993253	44.44942134	42.14043545	41.60680134	28.94174616	132.0649285	141.9730844
ENSDARG00000103893	srsf2b	1381.123859	-0.34623569	0.218887231	-1.581799396	0.113695373	0.458953548	1216.078182	1546.169537	1196.587498	1074.097094	1377.549954	1597.925594	1753.752117	1286.8309
ENSDARG00000022372	kng1	91.71923847	-1.055337263	0.667236947	-1.581652917	0.113728827	0.458953548	59.43927565	123.9992013	75.42225001	36.60945766	66.28611927	78.62826082	92.70701466	200.6623284
ENSDARG00000053370	eif3jb	3794.492002	0.387290647	0.244872592	1.581600635	0.113740769	0.458953548	4300.746652	3288.237351	4607.754321	4900.015821	3394.469813	2774.062071	2891.484268	4199.165715
ENSDARG00000056966	nek7	10174.31189	0.288955758	0.182713823	1.581466324	0.113771453	0.458953548	11189.96346	9158.660325	10890.94489	13085.68762	9593.257877	8095.831562	9035.059305	10345.09011
ENSDARG00000006859	nkain1	2574.950769	-0.2397129	0.151577728	-1.581451995	0.113774727	0.458953548	2361.725895	2788.175644	2283.897393	2496.955947	2304.324345	3021.716122	2545.601348	2797.209463
ENSDARG00000115651	NA	121.972873	0.800053272	0.506140812	1.580693066	0.113948235	0.459568837	154.8790019	89.06674418	218.0158327	121.5407412	125.0804317	84.61762109	106.2632163	76.31939511
ENSDARG00000099405	NA	342.916892	0.682300023	0.431715532	1.580438906	0.114006388	0.45957016	422.5925984	263.2411855	284.156944	585.0497313	398.5711199	221.1762865	209.0073606	359.5399094
ENSDARG00000027428	rpp30	572.0175608	-0.695949125	0.440356267	-1.580422893	0.114010052	0.45957016	436.5437777	707.491344	342.0181902	248.6755684	718.9375745	737.3171966	614.0386231	771.1182122
ENSDARG00000079438	pkp3b	14337.81726	0.352206666	0.222856852	1.580416591	0.114011494	0.45957016	16079.22536	12596.40917	13673.81668	14263.31301	20300.54639	11261.77164	15251.77729	11275.67857
ENSDARG00000103817	LOC100537949	208.4714666	0.584414432	0.369821241	1.580261942	0.114046892	0.459628275	250.1292279	166.8137053	296.3226847	228.1468064	225.9181924	201.689389	151.7160029	147.0357241
ENSDARG00000110637	NA	317.8861289	-0.527271436	0.333713903	-1.580010397	0.114104485	0.459698967	260.3143529	375.4579049	308.4884255	198.7813759	273.6732575	431.6347794	340.5652932	354.1736421
ENSDARG00000117427	NA	1185.808632	0.36366601	0.230207832	1.579729094	0.11416892	0.459698967	1334.615483	1037.001782	1151.400461	1582.34493	1270.101057	934.3967346	1198.874708	977.7339029
ENSDARG00000092705	NA	13.93775867	-2.48051589	1.570232912	-1.579712075	0.114172819	0.459698967	4.203402374	23.67211497	4.344907401	0	8.265299722	17.53820774	15.91426604	37.56387113
ENSDARG00000062025	cpox	832.196548	0.584756985	0.370189035	1.579617248	0.114194547	0.459698967	998.6684633	665.7246327	550.0652769	1240.12472	1205.815393	644.041962	576.0964305	777.0355057
ENSDARG00000068286	slc7a4	1678.091973	0.4020476	0.254523683	1.579607817	0.114196708	0.459698967	1910.548744	1445.635201	1925.604903	2229.032394	1577.008937	1280.091296	1222.006314	1834.807994
ENSDARG00000104110	col4a2	45.3961877	-2.243735317	1.420454149	-1.579590104	0.114200767	0.459698967	15.77336039	75.01901501	39.97314809	0	7.346933086	41.8968296	124.1312751	59.02894035
ENSDARG00000035860	rps28	11281.04996	-0.214852203	0.136021657	-1.579544079	0.114211314	0.459698967	10442.69078	12119.40914	9514.760939	10744.6839	11068.62749	11187.55509	12215.38295	12955.28937
ENSDARG00000105292	si:ch73-112j3.1	547.5909346	-0.693306259	0.439000544	-1.57928337	0.114271075	0.459797995	418.4144618	676.7674075	404.3647337	216.5815958	634.2970559	794.8929238	542.8803314	692.5289673
ENSDARG00000024090	dnajc4	1817.429895	0.522305862	0.330739961	1.579203977	0.114289278	0.459797995	2142.941652	1491.918137	3010.667958	1975.261804	1442.895196	1437.852073	1883.53662	1154.365718
ENSDARG00000037196	arid5b	3877.938308	0.34869326	0.220809035	1.5791621	0.114298881	0.459797995	4344.100825	3411.775791	5404.1239	3591.909869	4036.268706	3312.198884	2989.495254	3933.633233
ENSDARG00000008886	msx1b	130.1502269	-1.241258171	0.786181868	-1.578843549	0.114371947	0.460007456	77.29141999	183.0090339	73.86342581	24.84767199	133.1631622	75.02455533	217.4949692	256.5075772
ENSDARG00000096749	ndufaf8	726.8131114	-0.445597351	0.282277935	-1.578576625	0.1144332	0.460122899	615.3844662	838.2417566	722.9925915	560.2020594	562.9587477	942.1914936	629.143984	943.3897921
ENSDARG00000040566	phykpl	449.4032521	-0.519330534	0.328995171	-1.578535433	0.114442655	0.460122899	369.1829766	529.6235276	455.0208343	255.4332053	397.09489	475.6606844	545.4231006	567.7867979
ENSDARG00000104574	pcsk6	10.78344922	-2.403465999	1.52303098	-1.578080835	0.114547041	0.460408837	3.466906401	18.09999205	0.86898148	6.776637815	2.755099907	22.40993211	26.52377673	5.366267304
ENSDARG00000060348	map3k3	120.8466445	0.698446205	0.442602861	1.578042682	0.114555805	0.460408837	149.5431256	92.15016334	133.4013897	146.9582716	168.2697156	95.53577573	73.5548865	107.3598278
ENSDARG00000009018	rhbg	617.3425344	-0.701210216	0.444430181	-1.577773619	0.114617626	0.46057281	470.380374	764.3046947	215.5074071	662.9810662	532.6526487	914.9098371	652.4849075	725.5193396
ENSDARG00000029239	syt9b	273.9057292	-0.991154768	0.628445442	-1.577153246	0.114760268	0.460978375	183.3516112	364.4598472	249.3976848	188.6164192	112.0407296	486.1980923	116.7046176	490.4768316
ENSDARG00000005481	nfkbiaa	725.9466927	-0.540712752	0.342841322	-1.577151638	0.114760638	0.460978375	591.1985161	860.6948693	692.2014342	349.5069388	731.8871751	917.1625483	829.7056282	835.2164315
ENSDARG00000087375	zgc:66473	38.50300306	-1.355609496	0.859866731	-1.576534418	0.114902693	0.461464154	21.58145466	55.42455147	36.49722217	13.55327563	14.69386617	37.02510523	53.04755346	76.20099572
ENSDARG00000054778	pogza	1166.361993	-0.371796842	0.235845379	-1.576443196	0.1149237	0.461464154	1016.834625	1315.889361	1127.06898	901.2928294	1022.142066	1612.540767	1134.156693	1200.970623
ENSDARG00000079198	usp13	1006.404131	-0.820415324	0.520452711	-1.576349409	0.114945301	0.461466309	727.5378829	1285.27038	914.1685171	227.0173668	1041.427765	1110.753157	1046.097754	1698.960229
ENSDARG00000018980	zgc:91890	4534.797458	0.270177837	0.171405859	1.576246218	0.114969071	0.461477172	4958.340868	4111.254049	4746.376845	5700.281842	4428.363918	3697.638799	4195.000527	4441.122821
ENSDARG00000052609	LOC100005318	12.89367769	-3.42046868	2.170424077	-1.575944865	0.11503851	0.461614023	2.288855591	23.49849978	0	6.866566773	0	30.64111898	35.93939476	3.914985619
ENSDARG00000053487	osbp2a	25010.66851	0.277016268	0.175789854	1.57583764	0.115063225	0.461614023	27404.67882	22616.65821	22396.44385	30314.55754	29503.03507	21163.48698	25315.40542	21371.08222
ENSDARG00000100743	NA	10.14347695	2.6112106	1.657044599	1.575823971	0.115066377	0.461614023	17.45204887	2.834905027	11.50488801	23.49457283	17.35668576	3.602001356	4.902713724	0
ENSDARG00000009313	napsa	844.0712465	-0.646783654	0.410548247	-1.57541448	0.115160804	0.461772005	657.7859897	1030.356503	705.6129619	311.7253395	956.0196678	1076.651086	1024.878733	989.5396909
ENSDARG00000099572	hmgn2	20049.5815	-0.31209385	0.198129517	-1.57520118	0.115210015	0.461772005	17889.35012	22209.81289	15308.84394	17699.74265	20659.46376	20545.56906	19139.32455	26944.54507
ENSDARG00000101716	bace1	127.8344443	0.709240786	0.450290666	1.575073259	0.115239536	0.461772005	158.6920138	96.97687475	121.6574072	186.3575399	168.0610943	103.2805567	107.156058	80.49400957
ENSDARG00000097966	NA	273.3921135	0.609632003	0.387057184	1.575043761	0.115246344	0.461772005	330.4328507	216.3513763	245.0527774	415.633786	330.6119889	267.9448405	176.1178775	204.991411
ENSDARG00000116076	NA	3657.282763	0.265485642	0.168563815	1.574985955	0.115259686	0.461772005	3992.997152	3321.568373	4025.359979	4524.106742	3429.524735	3119.513128	3465.923788	3379.268204
ENSDARG00000101338	NA	24.64654283	-1.435122735	0.911208883	-1.574965699	0.115264362	0.461772005	13.32652647	35.96655918	14.77268516	16.94159454	8.265299722	31.17903598	47.74279811	28.97784344
ENSDARG00000061257	zgc:153240	2181.280544	0.365550995	0.232100971	1.574965385	0.115264435	0.461772005	2456.213541	1906.347548	2900.161782	2665.667505	1802.811335	2025.039092	1817.743025	1876.260527
ENSDARG00000060124	timm17b	705.1874848	0.388828529	0.246887435	1.574922306	0.115274379	0.461772005	799.7448916	610.6300779	746.4550914	927.269941	725.5096422	565.1200272	711.8981674	554.8720393
ENSDARG00000103713	cd248a	163.2464633	-0.993335503	0.630813499	-1.574689674	0.115328093	0.461843593	109.1299505	217.362976	97.94960627	78.70614686	150.7340985	253.3703409	84.56071757	314.1578696
ENSDARG00000008249	ptchd4	34.85122256	-2.860270952	1.816434504	-1.57466231	0.115334412	0.461843593	8.400154308	61.30229081	25.20046292	0	0	73.07586558	67.90086842	42.93013844
ENSDARG00000016527	helz2a	588.4869829	0.92537332	0.587775001	1.574366584	0.115402724	0.461893707	771.0533286	405.9206372	1051.467591	932.9171392	328.7752556	559.2739579	505.0127089	153.4752449
ENSDARG00000054749	lmo4b	4317.113006	0.343386466	0.218113081	1.574350624	0.115406412	0.461893707	4828.652712	3805.573301	4546.508389	5998.962624	3940.487122	3463.838444	3561.787603	4391.093857
ENSDARG00000100519	spop	2739.457396	0.309329792	0.196482911	1.574334332	0.115410177	0.461893707	3032.093127	2446.821666	2986.481774	3404.764811	2705.032795	2082.288541	2416.334318	2841.84214
ENSDARG00000077639	intu	3320.069603	0.282127572	0.179232723	1.574085174	0.11546776	0.46195994	3644.082145	2996.057062	3083.887081	3990.683158	3857.676194	2858.482229	2807.285014	3322.403942
ENSDARG00000092136	cenpw	437.0370196	-0.653661942	0.415265958	-1.574080246	0.115468899	0.46195994	339.6054022	534.468637	320.7709176	224.0543828	473.9909062	579.5125035	366.4345503	657.4588571
ENSDARG00000002021	pygb	1217.481068	-0.285522024	0.181437376	-1.573667067	0.115564439	0.462220847	1097.193146	1337.768989	1152.269443	1009.719034	1129.590962	1215.008058	1360.139271	1438.159638
ENSDARG00000044299	lmnb1	1569.258946	-0.300245013	0.190819858	-1.573447417	0.115615255	0.462220847	1406.307341	1732.210551	1630.961758	1207.935787	1380.024478	1768.65367	1685.941576	1742.036407
ENSDARG00000022000	traf3	333.7708951	-0.601849412	0.382515963	-1.573396852	0.115626956	0.462220847	265.0121651	402.5296251	252.0046292	193.1341777	349.8976882	308.8673252	427.5632809	471.1582693
ENSDARG00000098916	krit1	1956.651391	0.408148051	0.259413093	1.573351777	0.115637387	0.462220847	2231.329896	1681.972886	2616.794041	2106.168729	1971.026919	1276.599627	2159.230177	1610.088853
ENSDARG00000060366	slc12a9	1810.376923	0.30229938	0.192138375	1.573342025	0.115639643	0.462220847	1999.615648	1621.138198	1703.769076	2277.353031	2017.724835	1758.180965	1513.415203	1591.818425
ENSDARG00000103746	mapkbp1	188.3099249	0.873110537	0.55499722	1.573180019	0.11567714	0.462220847	243.3699651	133.2498847	323.94697	127.006013	279.1569123	94.68035796	111.8994974	193.1697987
ENSDARG00000098999	si:ch73-311h14.2	1867.07673	0.315560994	0.200590542	1.573159885	0.115681801	0.462220847	2070.473161	1663.6803	2317.409331	2224.503586	1669.506566	1750.942628	1658.331455	1581.766816
ENSDARG00000014039	tdrd15	1926.98114	-0.822423814	0.522820748	-1.573051216	0.11570696	0.462237066	1391.725604	2462.236675	863.4157945	801.1558621	2510.605157	1294.051914	2133.729017	3958.929093
ENSDARG00000104361	barhl2	26.57352091	-3.959922389	2.517634044	-1.5728745	0.115747881	0.462262131	3.260481102	49.88656071	9.781443305	0	0	132.9265146	16.73316756	0
ENSDARG00000053709	LOC100334697	16.63403147	-2.472976071	1.572467947	-1.572671847	0.115794822	0.462262131	5.060811193	28.20725175	0	3.997618692	11.18481489	27.9520239	38.57116587	18.0985655
ENSDARG00000055288	prelid3a	33.78640813	1.302972879	0.828519257	1.572652497	0.115799305	0.462262131	48.06593782	19.50687844	36.49722217	40.65982689	67.04076441	13.64082824	16.97521711	27.90458998
ENSDARG00000077471	hmces	1172.234069	-0.344705547	0.219210146	-1.572489013	0.115837185	0.462262131	1032.943998	1311.52414	1083.752747	1153.292051	861.7871941	1151.874788	1438.866501	1343.831131
ENSDARG00000070625	enpp5	583.8983296	0.75933574	0.482895148	1.572465046	0.115842739	0.462262131	734.0530606	433.7435985	897.7694862	757.3999118	546.989784	640.2072821	477.4914616	183.5320518
ENSDARG00000015176	ror1	72.29948615	-2.103934631	1.338025413	-1.572417542	0.115853749	0.462262131	27.30780059	117.2911717	0	30.49487017	51.4285316	202.6637339	90.18084087	59.02894035
ENSDARG00000015887	b2ml	19057.5059	0.210222876	0.13369669	1.572386536	0.115860935	0.462262131	20443.59977	17671.41203	20833.84884	21669.21004	18827.74042	16417.00428	19270.86258	17326.36923
ENSDARG00000095157	tmem14a	817.1979891	-0.521888721	0.331952844	-1.572177286	0.115909442	0.462371458	670.7235157	963.6724625	732.4024095	443.0673165	836.7008211	907.3219895	794.5757641	1189.119634
ENSDARG00000021370	actr6	2365.812278	-0.3141351	0.199823185	-1.572065324	0.115935402	0.462390824	2109.100816	2622.523739	2014.615275	1769.698418	2542.988756	2774.295383	2627.901056	2465.374779
ENSDARG00000027141	ube2l3b	8154.851524	0.285808163	0.181832153	1.571824117	0.115991347	0.462529746	8960.100248	7349.6028	8569.964606	10124.30707	8186.029065	6363.2401	7029.512525	8656.055775
ENSDARG00000102734	wdr48a	375.4276151	0.657058686	0.418080616	1.571607632	0.116041575	0.462575766	459.5748903	291.2803398	393.6486105	622.3212393	362.7548211	314.7133944	373.4547763	185.6728487
ENSDARG00000099412	bcan	50.95812394	2.46716143	1.569872067	1.571568462	0.116050665	0.462575766	86.31690257	15.59934532	4.344907401	84.70797268	169.8978276	25.33296674	0	21.46506922
ENSDARG00000104090	june	234.3597025	0.678171227	0.431632017	1.571179154	0.116141041	0.462575766	288.3919058	180.3274991	224.1972219	240.5706424	400.4078532	134.4595927	205.8245074	200.6983972
ENSDARG00000101812	zgc:114120	527.5609349	0.45179295	0.287562293	1.571113323	0.116156329	0.462575766	609.6526118	445.4692581	553.0275304	762.8715034	513.0588015	449.0276942	494.0143594	393.3657208
ENSDARG00000030176	zgc:92429	191.9969629	0.833760029	0.530691913	1.571081089	0.116163815	0.462575766	245.9871925	138.0067333	133.2600242	207.321869	397.3796844	144.0111673	144.0129962	125.9960363
ENSDARG00000096368	neu3.5	24.34716704	1.969886235	1.253889606	1.571020467	0.116177895	0.462575766	38.79708458	9.897249499	73.5511063	38.23857544	4.601571985	13.66975904	9.568811135	6.453178326
ENSDARG00000059746	plod1a	260.6065025	-0.901955632	0.574134667	-1.570982706	0.116186666	0.462575766	181.721295	339.49171	104.7222704	164.6497695	275.7918451	545.9599408	277.4630368	195.0521526
ENSDARG00000041292	si:ch211-231m23.4	49.56265217	-1.837802008	1.169851925	-1.570969768	0.116189671	0.462575766	21.691419	77.43388535	24.01568412	30.71836045	10.34021241	82.90573876	5.429827551	143.9660897
ENSDARG00000056483	ssbp4	4306.641158	0.231076265	0.147102613	1.570850852	0.116217297	0.462575766	4650.999128	3962.283187	4791.520307	5069.335722	4092.141355	4010.300527	3954.116982	3922.432053
ENSDARG00000057249	zmynd11	1698.220443	0.386742204	0.246205033	1.570813556	0.116225962	0.462575766	1924.552168	1471.888718	2065.17296	2165.681106	1542.802438	1821.297501	1300.170281	1294.198372
ENSDARG00000077236	hspb6	109.4144357	-1.151531828	0.733113912	-1.570740656	0.116242902	0.462575766	67.91156916	150.9173022	47.79398141	53.08366288	102.8570632	175.3820774	51.98660239	225.3832268
ENSDARG00000009733	kif21b	62.43165029	-1.422118646	0.905488033	-1.570554876	0.116286078	0.462575766	33.96966061	90.89363997	15.52020595	43.36990229	43.01887358	178.4254541	35.0553286	59.20013722
ENSDARG00000102143	btr24	119.3310717	-0.904542395	0.57595426	-1.570510816	0.11629632	0.462575766	82.99880174	155.6633418	98.97510777	43.08661619	106.9346813	118.2753157	153.5866606	195.1280489
ENSDARG00000116139	cdx1b	295.2750715	-1.061150217	0.675693348	-1.570461245	0.116307844	0.462575766	191.2092896	399.3408534	348.4615735	59.8603007	165.3059944	523.2231976	209.0073606	465.792002
ENSDARG00000025855	camk2n1a	33060.94931	0.269789777	0.171795687	1.570410658	0.116319605	0.462575766	36143.32049	29978.57813	33288.94254	39933.5972	35207.42171	26564.53866	27685.51815	35685.67757
ENSDARG00000098641	nbeal2	3025.661209	0.497229039	0.316710192	1.569981176	0.116419491	0.462815734	3541.79543	2509.526988	4726.202075	3563.938	2335.246214	3081.277244	2644.098556	1803.205165
ENSDARG00000075664	si:ch1073-429i10.1	50.41891851	-1.356032071	0.863855467	-1.569744157	0.116474644	0.462815734	28.23575334	72.60208369	41.8741735	10.26887535	32.56421116	90.35927432	37.62008908	89.82688767
ENSDARG00000097425	LOC110437975	57.0118392	-1.481898799	0.944052857	-1.569720157	0.11648023	0.462815734	30.0883838	83.9352946	6.082870361	32.75374944	51.4285316	124.7161439	54.10850452	72.98123534
ENSDARG00000113510	NA	78.69354242	0.929345441	0.592094267	1.569590339	0.116510448	0.462815734	103.1851566	54.20192829	93.53665224	101.1045766	114.9142409	46.11348956	79.57902273	36.91327257
ENSDARG00000095393	NA	89.60507308	1.050074989	0.669022602	1.56956579	0.116516163	0.462815734	120.769089	58.44105712	84.45203188	137.2868334	140.5684018	58.37071216	89.56110943	27.39134976
ENSDARG00000018559	kdm7ab	2255.267132	0.487858337	0.310834536	1.569511366	0.116528833	0.462815734	2632.919611	1877.614653	3785.101144	1858.630057	2255.027633	1887.079759	1539.39546	2206.368739
ENSDARG00000062501	hhipl1	47.5775876	-2.442918069	1.556580931	-1.56941282	0.116551779	0.462815734	14.81598633	80.33918887	13.0347222	30.49487017	0.918366636	36.05076035	2.121902138	202.8449041
ENSDARG00000098936	kif5aa	135.2710736	-1.186936939	0.756327963	-1.569341605	0.116568363	0.462815734	82.50554244	188.0366048	130.347222	37.27150798	79.89789731	352.7128445	95.48559622	115.9113738
ENSDARG00000043403	paox1	946.2906629	0.418717995	0.266816912	1.569308299	0.116576119	0.462815734	1082.754862	809.8264637	996.9477539	1307.462021	943.8548115	707.3748789	719.534904	1002.569608
ENSDARG00000029063	clpxa	4233.778748	0.265332006	0.169082745	1.569243545	0.116591201	0.462815734	4621.930379	3845.627118	5082.579544	4549.155596	4234.055996	3700.161846	4385.505523	3451.213983
ENSDARG00000063069	gripap1	2820.393406	0.37026361	0.235965784	1.569141097	0.116615066	0.462826604	3180.634276	2460.152536	3191.933545	3983.142669	2366.826614	2635.642645	2521.501421	2223.313542
ENSDARG00000105351	si:ch211-113d11.6	26.84795263	-3.906573011	2.490557323	-1.568553743	0.116751958	0.463252675	3.388318907	50.30758635	0	10.16495672	0	0	35.01138528	115.9113738
ENSDARG00000012777	nucks1b	4290.583156	0.381962618	0.243521102	1.568499055	0.11676471	0.463252675	4855.435471	3725.730842	4909.485558	6234.163664	3422.657192	3511.865146	3929.105061	3736.222318
ENSDARG00000008880	usp28	560.370716	-0.968935222	0.6180359	-1.567765272	0.116935922	0.463847942	378.9060618	741.8353702	421.2998767	316.7554603	398.6628483	175.086094	753.5735404	1296.846476
ENSDARG00000042840	eml1	162.3948276	-1.970374455	1.257045009	-1.567465319	0.117005967	0.464036194	66.13825128	258.6514039	35.82872403	0.397333796	162.188696	312.5614079	175.7343064	287.6584974
ENSDARG00000117171	pimr210	165.1980437	-1.132410269	0.722485801	-1.567380656	0.117025743	0.464036194	103.4009985	226.9950888	96.4569443	28.23599089	185.5100604	151.9978004	288.5786908	240.4087752
ENSDARG00000018846	dgat2	45.41953581	-1.814877978	1.15814552	-1.567055216	0.117101786	0.464232829	20.12676621	70.71230541	4.529550639	28.60021573	27.25053226	28.98361895	22.58644748	160.5668498
ENSDARG00000055124	ccnl1a	1840.099047	-0.323463918	0.206424113	-1.566987076	0.117117713	0.464232829	1634.660734	2045.537361	1729.462536	1742.040328	1432.479338	1730.306809	2023.118341	2383.186931
ENSDARG00000037140	pfkfb1	511.8966365	-0.786058492	0.50176299	-1.566593208	0.117209806	0.464513827	375.7091452	648.0841277	286.0150637	267.5109467	573.6014252	410.3715918	479.6057448	1054.275047
ENSDARG00000062427	clcn2a	276.7600358	0.541399415	0.345737714	1.565925249	0.117366118	0.464802408	328.2116351	225.3084365	292.8467588	404.3393896	287.448757	262.0987712	223.8606756	189.9658626
ENSDARG00000060023	ncapg2	1266.492452	-0.908771709	0.580342441	-1.565923231	0.117366591	0.464802408	880.1603186	1652.824585	1279.89042	200.5662045	1160.024331	2284.323736	1299.0371	1375.112919
ENSDARG00000096616	si:ch211-255p10.3	5803.695136	0.304835348	0.194685806	1.565781059	0.117399882	0.464802408	6414.810525	5192.579747	6224.514342	7785.22741	5234.689824	5107.515832	4850.668288	5619.555121
ENSDARG00000079872	rapgef4a	9.972735959	5.723482372	3.655482071	1.56572574	0.117412838	0.464802408	19.59182156	0.353650356	0	0	58.77546469	0	1.060951069	0
ENSDARG00000004823	asz1	1253.168749	-0.832932073	0.531989847	-1.565691673	0.117420817	0.464802408	900.9992559	1605.338243	919.382406	271.0655126	1512.549849	2081.200652	1281.628891	1453.185186
ENSDARG00000006546	ak4	4312.526053	-0.26807022	0.171215206	-1.565691665	0.117420819	0.464802408	3912.800873	4712.251233	3876.89177	3409.339685	4452.171164	4893.229216	4994.93801	4248.586472
ENSDARG00000011201	rplp2l	4981.939976	-0.272503929	0.174065828	-1.565522269	0.1174605	0.464802408	4512.87371	5451.006242	3840.859854	4483.186227	5214.575048	5550.231627	5021.097169	5781.68993
ENSDARG00000074287	sptlc2b	25708.5703	0.268544636	0.171540832	1.565485209	0.117469183	0.464802408	28094.40289	23322.73771	29969.43329	30485.83465	23827.94073	20282.93725	26094.09154	23591.18432
ENSDARG00000079324	ano9b	1125.061571	0.751031899	0.479749584	1.565466492	0.117473568	0.464802408	1411.399655	838.7234875	2420.982404	734.1357633	1079.080797	1139.983503	531.5364856	844.6504737
ENSDARG00000092962	NA	12.98478884	-2.410272947	1.540291358	-1.56481625	0.117626	0.465321491	4.049699594	21.91987808	4.840743796	0	7.308354987	25.919944	21.10760217	18.73208807
ENSDARG00000068261	pros1	213.7336479	-0.901152519	0.575926525	-1.564700494	0.117653153	0.465344876	148.9566205	278.5106753	142.5129627	60.98974033	243.3671585	263.0731161	241.8968438	330.562066
ENSDARG00000096169	taar20b	8.674860212	-3.1857769	2.036375383	-1.564434989	0.117715449	0.465507231	1.74168406	15.60803636	0	3.388318907	1.836733271	22.40993211	23.34092352	1.073253461
ENSDARG00000055472	nubp1	1665.810752	0.224817512	0.143736185	1.564098224	0.117794503	0.465654701	1795.351756	1536.269748	1776.198145	1807.103417	1802.753706	1530.695798	1478.96579	1599.147657
ENSDARG00000093597	oip5	447.8815719	-0.844622791	0.540007333	-1.56409504	0.117795251	0.465654701	320.2691882	575.4939556	286.7638884	142.3093941	531.7342821	450.147332	442.4165958	833.9179391
ENSDARG00000098813	stx12	7510.434528	0.344788649	0.22046571	1.563910545	0.117838578	0.465707836	8403.723516	6617.14554	9339.121691	9499.589437	6372.45942	6326.321237	5750.119519	7774.995865
ENSDARG00000053455	ccdc103	5459.207159	0.335891002	0.214783737	1.563856777	0.117851207	0.465707836	6092.02278	4826.391537	5876.83538	7417.02771	4982.205251	4213.29857	5654.98868	4610.887361
ENSDARG00000099747	LOC100334085	37.92421028	-1.536016295	0.982503308	-1.563370099	0.117965569	0.465972551	19.38391147	56.4645091	29.54537032	5.647198179	22.95916589	39.94813985	36.07233635	93.3730511
ENSDARG00000079854	scyl1	1686.877865	0.265418527	0.169785576	1.56325722	0.117992106	0.465972551	1841.618058	1532.137671	1932.183991	1870.148919	1722.521265	1418.26675	1477.562814	1700.58345
ENSDARG00000077326	slc45a4b	2773.828677	-0.432970654	0.276976965	-1.563200945	0.118005338	0.465972551	2360.675391	3186.981964	1758.430497	2025.209987	3298.38569	3544.673968	3200.287638	2815.984284
ENSDARG00000039914	gapdhs	141996.0365	0.241461051	0.154474233	1.563115391	0.118025456	0.465972551	153851.3059	130140.7672	161140.4072	166048.4731	134365.0373	130206.5608	116123.6858	144092.0548
ENSDARG00000086215	gpr156	5842.082931	0.518003433	0.331397715	1.563086916	0.118032153	0.465972551	6879.565987	4804.599875	7395.109904	8460.619583	4782.968475	4320.326564	6946.016656	3147.456404
ENSDARG00000060610	pcdh7b	6088.053334	0.426597213	0.27293651	1.562990651	0.118054794	0.465972551	6981.767395	5194.339272	7410.320253	8275.386313	5259.595621	5503.378024	6459.22761	3620.412184
ENSDARG00000023330	anp32b	5845.327471	0.248543957	0.159028655	1.562887881	0.118078969	0.465972551	6347.945009	5342.709933	5851.829249	7381.863322	5810.142457	5562.47502	5165.860147	5299.794632
ENSDARG00000020473	hddc3	1350.965871	-0.49438887	0.316352025	-1.562780797	0.118104162	0.465972551	1121.517084	1580.414659	1049.693941	740.5069582	1574.350352	1437.246506	1500.495134	1803.502336
ENSDARG00000079377	arhgef38	589.2005952	-0.678443809	0.434132465	-1.562757599	0.118109621	0.465972551	453.0340831	725.3671074	647.3912027	309.4664602	402.2445865	747.3225187	994.1111518	434.6676517
ENSDARG00000099430	atg16l1	1474.665897	0.433817258	0.277650726	1.562456777	0.118180421	0.466093545	1694.842304	1254.489491	1923.519369	2003.639549	1157.367993	1163.476032	1444.630549	1155.361892
ENSDARG00000043697	nefmb	62.30828391	-1.190578981	0.761998954	-1.562441754	0.118183957	0.466093545	37.98329589	86.63327194	24.33148144	37.27150798	52.34689824	124.7161439	96.54654729	38.63712459
ENSDARG00000059583	rcc1l	2028.365221	-0.370001141	0.236822535	-1.562356137	0.118204114	0.466093545	1769.487979	2287.242462	1818.778238	1350.809804	2138.875895	2612.218608	2085.829802	2163.678977
ENSDARG00000058292	sephs1	2099.205605	-0.400709358	0.256515773	-1.562123661	0.11825886	0.466171009	1809.387405	2389.023804	1849.057322	1439.894139	2139.210755	3023.903622	2162.734136	1980.433655
ENSDARG00000062304	pdpk1a	3089.372389	0.342086849	0.218992766	1.562092002	0.118266317	0.466171009	3454.12349	2724.621289	2659.955075	3574.918241	4127.497153	2565.988753	3046.511287	2561.363826
ENSDARG00000093760	si:ch211-197h24.9	90.28690347	-0.830474396	0.531745975	-1.561787838	0.118337978	0.466333445	64.91159749	115.6622094	83.34318752	48.73699372	62.65461122	104.1716803	101.677653	141.1372951
ENSDARG00000024488	top2a	8617.898521	-0.737874441	0.472470539	-1.561736407	0.118350098	0.466333445	6460.695347	10775.1017	6616.42499	1938.118415	10827.54264	11675.57463	9689.666114	10960.06434
ENSDARG00000027738	si:ch211-13c6.2	2915.213104	-0.442305921	0.283236711	-1.561612261	0.118379359	0.466364863	2471.526614	3358.899594	2073.256812	1861.388797	3479.934234	2829.424506	3533.720546	3713.55373
ENSDARG00000007396	rnd3b	191.3862807	-0.940030954	0.602225081	-1.560929599	0.118540363	0.466915186	131.0594601	251.7131014	113.3994576	55.40919545	224.3697272	192.8595429	276.9018178	285.3779434
ENSDARG00000098153	lhfpl2b	214.4023054	-1.212121685	0.776594618	-1.560816488	0.118567056	0.466936377	129.3076318	299.496979	203.2887275	20.22020789	164.4139599	414.2349538	256.4198933	227.8360898
ENSDARG00000012788	foxa3	322.4745045	-1.301200456	0.833727741	-1.560701884	0.118594107	0.466958966	186.0742155	458.8747936	382.3518513	41.78926652	134.0815288	686.9131365	126.2531772	563.458067
ENSDARG00000069428	slbp2	52.65263053	-1.330350444	0.852490404	-1.560545946	0.118630921	0.467019986	29.91860141	75.38665966	11.24217862	22.69109196	55.82253364	74.38028087	94.61612149	57.16357661
ENSDARG00000097583	arfgap3	3481.327281	-0.227060487	0.145600186	-1.559479372	0.118882963	0.467873102	3207.911406	3754.743156	3337.490367	3087.162362	3199.081487	4109.266158	3735.486004	3419.477307
ENSDARG00000070604	zgc:162509	587.3366144	-0.89883316	0.576398377	-1.559395716	0.11890275	0.467873102	409.9667174	764.7065115	281.5499996	145.697713	802.6524396	831.1161779	726.7514823	736.2518742
ENSDARG00000063311	soga3	90.26806103	0.850129724	0.54517935	1.559357896	0.118911696	0.467873102	116.0698563	64.46626577	141.6439813	88.09629159	118.469296	51.64027835	84.87608553	56.88243343
ENSDARG00000031336	hsd20b2	2474.431708	0.439704532	0.282031733	1.559060488	0.118982064	0.468065913	2848.529026	2100.334389	3423.787032	2978.33232	2143.467728	1536.541867	2103.86597	2660.59533
ENSDARG00000100674	ube2o	356.556582	-0.82317764	0.528041779	-1.558925207	0.119014083	0.468107817	257.3630438	455.7501203	313.7023143	118.5911618	339.7956552	377.0714664	315.1024675	675.0764269
ENSDARG00000102027	NA	516.6460567	0.686562874	0.440495961	1.558613324	0.119087928	0.468314184	637.3154299	395.9766835	712.1489707	531.63832	668.158999	496.6097322	505.761864	185.5584542
ENSDARG00000029663	rab1ab	7605.157006	0.2338248	0.150034429	1.558474283	0.11912086	0.468359619	8220.301373	6990.012639	7802.58471	9110.060102	7748.259306	6711.287495	6521.666222	7737.084199
ENSDARG00000094160	dleu7	1752.756889	0.639390033	0.410310379	1.558308211	0.119160203	0.468430241	2135.078521	1370.435256	1604.139812	3606.300757	1194.794993	1250.084474	1209.484219	1651.737076
ENSDARG00000060411	ddx28	356.9732925	-0.646346776	0.414905469	-1.557816958	0.119276645	0.468753936	278.2996862	435.6468987	237.2319441	249.6061595	348.0609549	469.6342295	263.1158651	574.1906016
ENSDARG00000045522	acot15	983.1149092	-0.405063471	0.260032775	-1.55774006	0.11929488	0.468753936	845.851141	1120.378677	1080.701094	762.2893544	694.5629742	995.5384734	1189.815403	1175.782156
ENSDARG00000031533	ap5m1	1188.174632	0.428560883	0.275125899	1.557690073	0.119306735	0.468753936	1363.606379	1012.742886	1041.039813	1827.433331	1222.345992	1087.36888	952.7340601	998.1257186
ENSDARG00000032102	prdx3	9226.138253	-0.16719158	0.107341262	-1.557570472	0.119335103	0.468781322	8692.100874	9760.175631	8922.358524	8522.077061	8631.867038	10102.35397	9696.409783	9481.763144
ENSDARG00000093569	bckdhbl	332.0186205	-0.589619036	0.378616304	-1.557299647	0.119399359	0.468896883	265.1750585	398.8621826	287.5673083	297.2577456	210.7001216	532.5593477	290.870256	373.1569441
ENSDARG00000057921	LOC100330186	740.1764296	0.570963483	0.366644784	1.557266075	0.119407326	0.468896883	884.9087502	595.4441089	719.5166656	1303.37334	631.8362454	568.0430618	727.8124334	490.4768316
ENSDARG00000089637	rnaseh2c	989.4128937	-0.45108544	0.289738621	-1.55687025	0.119501294	0.469181783	836.1060715	1142.719716	802.8816238	894.703145	810.7334456	1379.100232	764.5548275	1284.504089
ENSDARG00000061774	mbd3a	4558.678792	0.264276144	0.169772705	1.556646833	0.119554358	0.469306016	4975.106759	4142.250825	4976.826935	5570.777778	4377.715563	3663.111285	4355.168688	4408.472502
ENSDARG00000104066	dnaja2a	9006.811103	0.204464872	0.131360021	1.556522839	0.119583816	0.469337557	9644.261134	8369.361072	9290.431392	10597.98961	9044.362403	8352.81761	8017.926412	8737.339195
ENSDARG00000059048	mpzl1l	465.2631708	0.414144869	0.266102933	1.556333346	0.119628846	0.469430191	531.5793767	398.9469649	524.071577	575.9281967	494.7383565	329.1024145	420.3917822	447.3466981
ENSDARG00000095969	coro2ab	428.9737581	0.67017029	0.430716145	1.555944208	0.11972136	0.469631207	526.9572505	330.9902657	451.3616338	782.2454334	347.2646842	312.0733655	432.8254123	248.0720195
ENSDARG00000097863	si:dkeyp-84f3.9	552.4948269	0.717333319	0.461049035	1.555872077	0.119738515	0.469631207	687.1826896	417.8069642	783.8212951	935.1760184	342.5507551	550.5048541	283.2739355	419.6421032
ENSDARG00000053620	ebi3	38.2682669	1.244829624	0.800143746	1.555757488	0.119765771	0.469631207	53.85171582	22.68481799	51.26990733	79.06077451	31.22446562	24.35862186	26.52377673	17.17205537
ENSDARG00000017834	micall2b	135.4708521	-1.896061904	1.218738888	-1.555757286	0.119765819	0.469631207	57.31557778	213.6261264	100.2165713	0	71.73016204	173.4336346	298.9874071	168.4573374
ENSDARG00000094879	LOC100536431	9.414402557	-2.794208413	1.796241061	-1.555586538	0.119806442	0.469659751	2.42566002	16.4031451	0	1.048092281	6.228887778	14.43603339	14.75949146	20.01391043
ENSDARG00000055731	si:dkeyp-69e1.8	270.1761198	-0.745463684	0.479281972	-1.555376018	0.119856542	0.469659751	201.9301224	338.4221172	114.7055554	224.7584875	266.3263244	287.431738	263.1158651	464.7187486
ENSDARG00000062272	afg3l2	3268.548404	0.464483885	0.298641668	1.555321763	0.119869457	0.469659751	3790.343917	2746.752891	4060.750457	4727.834315	2582.44698	2883.086483	3375.946302	1981.225889
ENSDARG00000091836	casp7	856.5283579	-0.423813832	0.272498955	-1.555286083	0.11987795	0.469659751	731.4929559	981.56376	690.8402767	571.4964557	932.1421353	1101.984053	931.5150387	911.1921883
ENSDARG00000052376	b3gnt2a	6164.964788	0.292920895	0.188340105	1.555276267	0.119880287	0.469659751	6788.707623	5541.221954	5867.362954	7054.479965	7444.279949	5126.028384	4916.447254	6581.190222
ENSDARG00000057986	ints8	1980.765193	0.341617769	0.219689335	1.555003883	0.119945144	0.469802411	2214.695627	1746.83476	1892.756981	2687.04594	2064.283959	2009.75631	1610.270545	1620.477424
ENSDARG00000007172	plxna3	441.1164848	-0.592996781	0.381387612	-1.554840175	0.119984138	0.469802411	351.5700251	530.6629445	405.8143512	233.7940046	415.1017194	566.0943721	381.9423849	643.9520765
ENSDARG00000035137	ehd2a	113.3131975	0.769161311	0.494708989	1.554775287	0.119999597	0.469802411	142.8580967	83.76829819	110.360648	140.0505148	178.1631273	106.2035913	74.26657484	70.83472842
ENSDARG00000037640	aurkb	1394.429641	-0.71567802	0.4603132	-1.554763193	0.120002478	0.469802411	1055.325195	1733.534087	1273.92685	463.0702507	1428.978485	2129.917896	1008.964467	2061.719898
ENSDARG00000104700	acvr2ab	120.9043131	0.97061443	0.624390345	1.554499421	0.120065335	0.469964508	160.1346974	81.67392889	181.6171294	232.664565	66.12239777	71.12717583	90.18084087	83.71376995
ENSDARG00000103324	NA	68.24100658	0.90972542	0.58527303	1.55436074	0.120098393	0.470009929	89.0933136	47.38869957	64.41240562	103.2411654	99.62636978	42.35875246	42.10810671	57.69923954
ENSDARG00000115504	NA	194.1772877	0.73720898	0.474318115	1.554250103	0.12012477	0.470029197	242.6636518	145.6909236	250.2666663	143.4388337	334.2854554	136.4082824	171.8740732	128.7904153
ENSDARG00000087751	NA	60.40914831	0.980265665	0.630755001	1.554114773	0.120157042	0.470071514	80.18883321	40.62946342	67.78055545	103.9084465	68.87749768	32.15338086	36.07233635	53.66267304
ENSDARG00000098951	NA	10.6986546	-2.861816166	1.841783407	-1.553828836	0.12022525	0.47025438	2.589693029	18.80761617	0	2.258879272	5.510199814	14.61517312	4.243804276	37.56387113
ENSDARG00000099301	cdc37	9791.469428	0.231945537	0.149302397	1.553528553	0.120296913	0.470322182	10576.93759	9006.001265	10307.85832	11342.96226	10079.99219	8269.264949	8508.827574	10239.91127
ENSDARG00000012314	usp25	7242.326707	0.319765667	0.205848377	1.553403883	0.120326676	0.470322182	8041.711182	6442.942231	8844.479098	8417.64084	6863.013608	6522.643834	7667.195627	5138.987231
ENSDARG00000116334	tmem17	977.4072457	-0.31231739	0.20105374	-1.55340254	0.120326996	0.470322182	872.0621274	1082.752364	858.5537024	903.5517086	854.0809712	1069.830672	949.5512069	1228.875213
ENSDARG00000099743	zgc:113019	801.1994842	0.517693986	0.333265854	1.553396424	0.120328457	0.470322182	943.4014469	658.9975216	730.8134248	923.8816221	1175.509294	575.8378208	507.134611	894.0201329
ENSDARG00000024471	nsl1	665.2812189	-1.026697669	0.66107013	-1.553084343	0.120402986	0.470370162	437.9423513	892.6200864	493.5814807	89.22573123	731.0198421	923.678941	513.5003175	1240.681001
ENSDARG00000007601	zmynd8	875.4785528	-0.511383902	0.329277668	-1.553047629	0.120411756	0.470370162	721.7256677	1029.231438	570.1283332	565.364619	1029.684051	853.948246	1146.087664	1087.658404
ENSDARG00000004451	tnfrsfa	1633.054569	0.4301138	0.276957042	1.552998246	0.120423554	0.470370162	1874.629244	1391.479894	1692.775923	1663.664584	2267.447224	1243.26406	1840.750105	1090.425516
ENSDARG00000006434	polr1e	1825.065918	-0.316803501	0.20399644	-1.552985441	0.120426613	0.470370162	1625.454166	2024.677669	1550.095985	1648.927014	1677.3395	1792.624205	1814.432151	2466.976652
ENSDARG00000069441	lpar6b	59.42397172	-2.065703141	1.330378003	-1.552718954	0.120490292	0.470446421	22.85690598	95.99103746	53.87685177	0	14.69386617	83.7936592	70.02277056	134.1566826
ENSDARG00000088801	fgd5a	199.7019304	-1.058677338	0.68183811	-1.55268138	0.120499273	0.470446421	129.4935706	269.9102903	81.25556895	57.91524086	249.3099019	323.8416099	333.736066	152.153195
ENSDARG00000099814	fbxo46	2531.322208	0.2233867	0.143882678	1.552561459	0.120527939	0.470446421	2726.821087	2335.823329	2829.403699	2578.510689	2772.548873	2429.041772	2412.602731	2165.825484
ENSDARG00000016084	spsb4a	8954.38442	0.455304834	0.29326366	1.552544339	0.120532032	0.470446421	10355.94638	7552.822455	9865.546744	14747.09332	6455.199083	7447.89222	6812.366815	8398.208331
ENSDARG00000041117	wnt2	332.1694327	-0.742298233	0.478197771	-1.55228292	0.120594543	0.470606564	248.601325	415.7375405	228.5421293	266.547754	250.7140916	542.7100951	516.6831707	187.8193557
ENSDARG00000091967	ttf1.1	507.7965408	-0.742888092	0.478736146	-1.551769377	0.120717416	0.470633456	379.7994926	635.7935889	243.6604932	230.9230358	664.8149488	680.6753284	543.4248183	683.2806201
ENSDARG00000091967	ttf1.2	507.7965408	-0.742888092	0.478736146	-1.551769377	0.120717416	0.470633456	379.7994926	635.7935889	243.6604932	230.9230358	664.8149488	680.6753284	543.4248183	683.2806201
ENSDARG00000103960	NA	60.79127713	-1.188117521	0.765657755	-1.551760579	0.120719522	0.470633456	37.07013841	84.51241585	22.74462752	32.37891945	56.08686826	100.6825769	41.13958345	111.7150872
ENSDARG00000100925	NA	1343.503586	0.338939806	0.21842629	1.551735402	0.120725548	0.470633456	1500.659707	1186.347465	1313.899998	1668.182342	1519.896782	1045.47205	1109.754818	1403.815527
ENSDARG00000078894	hemk1	1303.647488	-0.311761947	0.200915353	-1.551707928	0.120732125	0.470633456	1163.541789	1443.753187	1104.475461	1274.007909	1112.141996	1647.617183	1251.922262	1431.720117
ENSDARG00000027465	rmnd1	1486.16761	-0.357196517	0.230208281	-1.551623234	0.120752401	0.470633456	1303.044408	1669.290813	1418.813075	1283.276575	1207.043573	1283.033642	1799.004321	1925.834475
ENSDARG00000101629	si	23.10876251	-2.244998709	1.446941373	-1.551547804	0.120770461	0.470633456	8.080503849	38.13702117	9.558796282	14.68271527	0	40.92248473	48.80374918	24.6848296
ENSDARG00000007734	stn1	1029.640508	0.369704136	0.23828184	1.551541385	0.120771998	0.470633456	1160.997452	898.2835642	1161.828239	1358.715882	962.4482343	922.7045961	1000.476858	771.6692384
ENSDARG00000013031	mta2	3103.451677	0.288833587	0.186159774	1.551535978	0.120773292	0.470633456	3412.907427	2793.995926	3075.578968	3629.32458	3533.818734	2406.203238	3267.145561	2708.638979
ENSDARG00000089552	si:ch211-93n23.7	2105.250429	0.319382959	0.20586966	1.551384306	0.120809614	0.470691272	2337.427292	1873.073566	2515.667883	2654.679342	1841.934649	1792.503157	1850.233455	1976.484085
ENSDARG00000097489	NA	2029.821479	0.625688519	0.403384435	1.551097329	0.120878361	0.470781162	2463.334169	1596.308789	2583.294052	3540.889362	1265.819094	2063.748474	1667.582378	1057.595514
ENSDARG00000096528	zgc:174928	861.2041574	-0.4223149	0.272268481	-1.551097278	0.120878373	0.470781162	735.9661023	986.4422125	617.2702899	626.3498281	964.2781888	1052.805005	909.304018	997.217614
ENSDARG00000098123	gng12b	165.4804993	-0.733219845	0.472734305	-1.551018909	0.120897153	0.470781162	124.2406897	206.7203089	174.1337382	94.74374519	103.8445856	170.7399919	188.9542977	260.4666372
ENSDARG00000094336	si:dkeyp-82a1.6	1265.226773	0.418213416	0.269725655	1.550514045	0.121018185	0.471168723	1447.522312	1082.931235	1444.24722	1641.075791	1257.243924	1425.466551	936.819794	886.5073587
ENSDARG00000090496	LOC101883726	14.04439831	-2.970001143	1.915625798	-1.550407781	0.121043672	0.471184216	3.145327957	24.94346866	8.534076177	0	0.901907694	27.74959807	2.083873466	44.99693445
ENSDARG00000010425	scara5	17.72534485	2.424503518	1.563952151	1.550241493	0.121083564	0.471255769	29.87889019	5.571799507	23.46249996	24.84767199	41.32649861	2.923034623	13.7923639	0
ENSDARG00000030239	dennd6aa	1115.315822	0.349082046	0.225248208	1.549766137	0.121197658	0.471522479	1249.548575	981.0830696	1239.025863	1299.962123	1209.657739	1050.783444	1119.369272	773.0964919
ENSDARG00000013607	sema3gb	64.42517734	1.576050072	1.016969922	1.54975092	0.121201311	0.471522479	96.47444439	32.37591029	46.89611422	152.1567634	90.37045559	21.21739313	69.81349449	6.096843263
ENSDARG00000045160	msrb1b	2230.028465	0.413924799	0.267102195	1.549686997	0.121216661	0.471522479	2547.851676	1912.205253	2777.264811	3060.781413	1805.508806	1867.819124	1597.79231	2271.004323
ENSDARG00000097478	qkia	1238.821594	-0.536078852	0.345952965	-1.54957149	0.1212444	0.471546658	1011.480431	1466.162758	806.3700051	788.4767802	1439.594507	1823.078932	1535.523531	1039.885812
ENSDARG00000092147	NA	72.7941425	-0.90878515	0.586557755	-1.549353226	0.121296831	0.471615589	50.64898454	94.93930047	47.79398141	60.98974033	43.16323188	125.6904888	67.90086842	91.22654417
ENSDARG00000052997	sema4e	133.2653387	-0.987776907	0.637555749	-1.549318485	0.121305178	0.471615589	89.21641115	177.3142663	139.2502444	32.09189688	96.30709218	176.0836635	174.9312349	180.9279004
ENSDARG00000098691	NA	77.20215958	1.009773417	0.652058907	1.548592321	0.121479753	0.472210509	103.2289722	51.17534696	73.86342581	166.0276265	69.79586432	56.51200272	56.23040666	40.78363151
ENSDARG00000105068	si:ch1073-443f11.2	2919.058718	0.318177563	0.205547742	1.547949686	0.121634411	0.47265548	3239.880345	2598.237092	2804.203236	3912.378898	3003.058899	2562.52702	2307.568575	2924.615681
ENSDARG00000074222	rap1gap2b	9.506716291	-4.3577666	2.815208588	-1.547937378	0.121637374	0.47265548	0.86898148	18.1444511	2.60694444	0	0	32.15338086	22.27997245	0
ENSDARG00000012194	scp2a	1666.604626	-0.48413934	0.312797077	-1.547774505	0.121676597	0.472724044	1389.548184	1943.661069	1033.21898	1420.835062	1714.590509	1338.749857	1978.673744	2513.559605
ENSDARG00000100511	NA	115.8189346	0.753178871	0.486843519	1.547065621	0.121847423	0.473303784	145.4525911	86.18527806	155.8531617	129.020503	151.4841086	95.88864487	104.8222829	57.84490636
ENSDARG00000102810	samd1a	1352.33712	-0.458776447	0.296672878	-1.546405084	0.122006767	0.473652292	1138.980408	1565.693833	999.3287022	867.4096403	1550.202881	1636.899389	1266.775577	1793.406533
ENSDARG00000095547	NA	10.02642498	-3.298002551	2.132775158	-1.546343289	0.122021683	0.473652292	1.836733271	18.21611669	0	0	5.510199814	8.76910387	23.34092352	22.53832268
ENSDARG00000013711	plin3	328.5845152	-0.626748446	0.40532894	-1.54627115	0.122039096	0.473652292	258.2340174	398.935013	208.5346529	191.2603051	374.9070943	391.0895722	334.9652982	470.7501687
ENSDARG00000000019	ube2h	4284.231804	0.265141396	0.171471663	1.546269461	0.122039504	0.473652292	4677.121442	3891.342167	4546.511104	5351.284994	4133.568227	4305.63	3658.159286	3710.237214
ENSDARG00000077248	zgc:171459	253.9642258	-0.631881412	0.408663418	-1.546214769	0.122052708	0.473652292	199.2444932	308.6839583	230.2800922	231.5351253	135.9182621	243.5862186	380.8814338	301.5842225
ENSDARG00000099720	evlb	9100.351782	0.277468776	0.179462901	1.546106597	0.122078826	0.473652292	9973.125203	8227.578361	8964.972791	12219.87043	8734.532386	8188.927249	8433.828593	8059.979243
ENSDARG00000012125	cnga1b	13.57862284	-2.584452418	1.671630712	-1.546066603	0.122088483	0.473652292	3.884539543	23.27270613	0	3.388318907	8.265299722	27.28165648	33.95043421	8.586027687
ENSDARG00000020197	rpl5a	5646.611302	-0.220464844	0.142605887	-1.545972955	0.122111099	0.473656156	5215.958094	6077.264509	4932.338881	5164.927454	5550.607946	5792.480279	5712.160556	6727.152693
ENSDARG00000088619	rexo4	846.7394531	-0.334154404	0.216313928	-1.544766009	0.122402872	0.474646504	748.9174473	944.561459	859.4170633	659.1870282	728.1482504	898.5145135	915.6986072	1019.471256
ENSDARG00000035858	cnn2	1125.208979	-0.720352677	0.466326889	-1.544737595	0.122409747	0.474646504	849.9260594	1400.491899	541.0936201	459.8333761	1548.851182	1549.669499	1185.520638	1466.285561
ENSDARG00000005800	ampd3a	2442.826337	0.438563766	0.283958847	1.544462414	0.12247635	0.474820717	2811.456856	2074.195817	1880.842113	3594.820198	2958.708257	1710.04236	2369.413611	2143.131481
ENSDARG00000009626	nrbp2b	331.4650087	-0.709082838	0.459224694	-1.544086907	0.12256728	0.475089167	251.6440409	411.2859765	127.7402776	255.2533577	371.9384875	397.5327088	440.2946937	396.0305271
ENSDARG00000097420	NA	117.5230365	-0.864787065	0.560119291	-1.543933728	0.122604388	0.475129345	83.23595236	151.8101206	107.7537035	51.95422325	89.9999303	175.3820774	98.66844943	181.3798349
ENSDARG00000075263	ankrd1a	38.43757811	-2.330688803	1.509645388	-1.543865083	0.12262102	0.475129345	12.68234011	64.19281611	34.71204172	0	3.334978593	80.40375035	83.91827015	28.25642781
ENSDARG00000011146	uqcrb	11706.45187	-0.172934999	0.112033978	-1.543594196	0.122686672	0.475299666	11005.90219	12407.00154	10413.6665	11422.41185	11181.62822	12561.5364	12695.827	11963.64123
ENSDARG00000093628	s100a11	88.29267029	-2.54651078	1.649897171	-1.543436055	0.122725011	0.475344955	25.86187753	150.723463	8.689814801	68.89581778	0	13.64082824	407.4052105	31.12435037
ENSDARG00000016999	lin28ab	2291.919317	0.605876368	0.392612144	1.543193139	0.122783921	0.475344955	2766.060148	1817.778486	2483.792128	2341.92795	3472.460364	1222.290865	1199.428664	3031.615929
ENSDARG00000051718	si:ch211-113a14.24	24.09390383	-1.513985987	0.981136403	-1.543094296	0.122807898	0.475344955	12.47400465	35.71380302	13.90370368	7.906077451	15.61223281	52.61462322	18.03616817	36.49061767
ENSDARG00000078789	tmem184c	727.0828801	0.501850041	0.32529197	1.542767997	0.122887077	0.475344955	852.1643283	602.0014318	842.7405344	811.4816328	902.2708179	376.0695518	725.9266637	704.0080798
ENSDARG00000071336	mif	3724.795357	-0.297357251	0.192746652	-1.542736272	0.122894777	0.475344955	3342.116644	4107.474071	3188.482954	2906.171957	3931.695019	4202.52843	3576.618383	4543.275399
ENSDARG00000044615	LOC405768	103.4931409	-1.6176612	1.048568953	-1.542732307	0.12289574	0.475344955	51.23107639	155.7552053	8.089048925	13.31718116	132.2869991	126.2263261	206.0164479	135.0228421
ENSDARG00000070502	NA	795.3972672	-0.336702859	0.218259843	-1.542669758	0.122910923	0.475344955	703.1680762	887.6264581	623.0597213	793.996064	692.4484434	877.8847319	817.9932743	967.0013683
ENSDARG00000002020	rictorb	1482.087022	0.460469627	0.298494794	1.542638718	0.122918458	0.475344955	1716.717246	1247.456799	2290.933891	1738.197595	1121.020252	1182.604909	1182.205381	1377.560105
ENSDARG00000074425	si:busm1-57f23.1	121.4930552	-0.764519871	0.495606166	-1.542595562	0.122928936	0.475344955	89.9438119	153.0422984	125.1333331	66.63693851	78.06116404	145.1773863	136.8626879	177.086821
ENSDARG00000054136	ccdc105	5909.82078	0.325911161	0.211282989	1.542533839	0.122943921	0.475344955	6574.770271	5244.87129	6728.523601	8024.668612	4971.118599	5606.380408	5095.747985	5032.485478
ENSDARG00000093243	NA	16.29226182	-1.936185594	1.255223948	-1.542502114	0.122951625	0.475344955	6.737850084	25.84667355	7.535067287	2.176341907	10.50214106	26.28480992	40.91483304	10.3403777
ENSDARG00000045095	elac1	701.3166107	-0.448479663	0.290753683	-1.542472852	0.12295873	0.475344955	592.9969401	809.6362813	645.9345699	432.4742363	700.5820142	876.3654088	686.4622193	866.0812159
ENSDARG00000101120	kif3b	930.0556424	0.704305184	0.456661013	1.54229322	0.123002356	0.475429713	1152.914579	707.1967056	1262.120332	1714.420312	482.2030942	697.6508605	862.1606045	561.7786517
ENSDARG00000059163	rbp3	23.62495419	-3.154046265	2.045395371	-1.542022784	0.123068057	0.475599752	4.749799924	42.50010845	7.820833321	0	6.42856645	86.71669383	0	40.78363151
ENSDARG00000023443	tjp2b	5199.829482	0.315673733	0.204765686	1.541633943	0.123162572	0.475765072	5766.625757	4633.033207	6115.694618	6778.775878	4405.406775	4677.012852	4913.625641	4308.461128
ENSDARG00000023443	LOC103911473	5199.829482	0.315673733	0.204765686	1.541633943	0.123162572	0.475765072	5766.625757	4633.033207	6115.694618	6778.775878	4405.406775	4677.012852	4913.625641	4308.461128
ENSDARG00000098515	NA	122.436053	1.161388798	0.753359729	1.541612531	0.123167779	0.475765072	169.2061294	75.66597651	88.63611097	99.39068795	319.5915892	76.97324508	112.4608133	37.56387113
ENSDARG00000016141	slc6a2	51.07003211	3.220425644	2.089070372	1.541559196	0.123180748	0.475765072	92.23426485	9.905799383	238.7102262	36.15516931	1.83739906	0	29.71739815	0
ENSDARG00000077468	si:ch73-206p6.1	269.1540355	0.583126065	0.378287412	1.541489478	0.123197702	0.475765072	322.8889908	215.4190802	288.4300098	382.4098649	297.8270976	216.0194278	156.2303782	274.0074346
ENSDARG00000093496	si:zfos-905g2.1	796.362619	-0.828298181	0.537375761	-1.541376148	0.123225266	0.475787649	573.7244399	1019.000798	457.95324	223.6290479	1039.591032	1280.289165	699.1667545	1077.546475
ENSDARG00000043768	si:ch211-282j17.2	438.709335	-0.87403755	0.567132199	-1.541153106	0.123279527	0.475913284	309.6239679	567.7947022	591.776388	206.6874534	130.4080623	491.0698167	595.1935498	617.12074
ENSDARG00000116259	chia.5	240.7586672	-1.950811511	1.265925339	-1.541016244	0.123312833	0.475957987	98.94156599	382.5757684	204.2106478	92.61405014	0	312.7647047	650.3630054	184.5995953
ENSDARG00000010400	lrrfip2	908.5887099	0.497982202	0.323213966	1.540719941	0.123384962	0.476118358	1063.876032	753.3013882	1257.637641	1178.862812	755.1276416	877.315344	539.1884453	843.4003754
ENSDARG00000063445	snap47	151.308787	0.629807217	0.408802525	1.540614793	0.123410565	0.476118358	183.8585931	118.7589808	167.7871935	152.0379373	231.7506486	120.7298377	119.9674935	115.5796111
ENSDARG00000025325	ccsapa	2271.125742	0.299770539	0.19458319	1.540577777	0.12341958	0.476118358	2506.321075	2035.930409	2564.022157	2726.252619	2228.688448	2062.262627	2323.758676	1721.769923
ENSDARG00000018989	hspa4b	4684.864983	0.20406836	0.132477804	1.540396607	0.123463708	0.476152727	5015.914073	4353.815892	4837.6199	5295.942452	4914.179868	4669.060638	4296.85183	4095.535207
ENSDARG00000105458	si:dkeyp-81f3.4	1967.153989	0.332240812	0.215689982	1.540362744	0.123471957	0.476152727	2192.931375	1741.376604	1935.221756	2753.573832	1889.998536	1735.308221	1786.6416	1702.179989
ENSDARG00000036036	mdka	538.475061	-0.850409028	0.552140231	-1.54020479	0.123510443	0.476217314	383.9575453	692.9925768	300.6445191	153.2742664	697.9538503	761.3045475	495.1610848	822.5120981
ENSDARG00000088656	NA	3586.676643	0.392727034	0.255029734	1.539926455	0.123578281	0.476395036	4072.037723	3101.315562	4286.053739	5074.134896	2855.924535	2801.048689	3607.56292	2895.335076
ENSDARG00000077569	lrrn3a	547.0047142	0.770870192	0.50071894	1.53952673	0.123675757	0.476686927	689.7377311	404.2716973	618.7148139	871.9273988	578.5709805	162.715594	423.3194766	626.7800212
ENSDARG00000101135	si:dkey-85k7.7	344.1798981	-1.274056166	0.827721945	-1.539232074	0.12374765	0.476878527	201.3434338	487.0163623	27.80740736	115.2028429	461.0200511	397.5327088	654.6068096	408.9095686
ENSDARG00000104605	si:ch73-299h12.4	110.733724	0.796621378	0.517574103	1.539144586	0.123769002	0.476878527	140.6061076	80.86134045	126.8712961	172.8042643	122.1427626	99.38317719	53.04755346	90.15329071
ENSDARG00000009942	cdc6	894.9698025	-0.714137584	0.464070589	-1.538855513	0.123839574	0.477026385	677.8594672	1112.080138	519.1500089	360.7882448	1153.640148	1487.606173	875.4340109	973.2002295
ENSDARG00000036844	tsen54	764.1929312	-0.486991838	0.316489086	-1.538731853	0.123869773	0.477026385	636.2545156	892.1313469	584.8245361	455.1641732	868.7748374	801.8858317	873.1627299	1001.345479
ENSDARG00000076745	zgc:193811	2574.297047	0.362791787	0.235778209	1.538699397	0.1238777	0.477026385	2896.462467	2252.131627	2800.727311	3691.00873	2197.651359	2073.405893	2373.347542	2309.641448
ENSDARG00000042467	tlk1a	3062.14448	-0.353795328	0.229941676	-1.538630723	0.123894474	0.477026385	2688.604797	3435.684163	2559.839852	2624.144475	2881.830063	4166.638815	3631.263284	2509.15039
ENSDARG00000104829	zgc:112146	29.19978067	-3.34219079	2.17291121	-1.538116594	0.124020109	0.477426209	5.213888881	53.18567247	15.64166664	0	0	1.948689749	13.7923639	143.8159638
ENSDARG00000089517	zgc:92594	388.2127815	-0.817323543	0.531500039	-1.537767606	0.124105447	0.477670788	280.9546328	495.4709303	312.8333329	103.9084465	426.122119	525.1718873	404.2223573	557.0185462
ENSDARG00000027078	cnppd1	10921.57301	-0.189870001	0.123495887	-1.537460123	0.124180673	0.477876372	10203.65972	11639.48629	10312.98179	9476.370508	10821.62687	11575.07314	11116.12875	12227.25699
ENSDARG00000078801	msantd1	181.9505603	1.597990289	1.039513935	1.537247589	0.124232691	0.477937164	273.5748258	90.32629487	252.0046292	320.7608566	247.9589917	174.4077325	94.42464515	2.146506922
ENSDARG00000103644	NA	251.1089748	0.625268542	0.406753513	1.537217314	0.124240102	0.477937164	304.7870406	197.430909	397.5337126	322.9335208	193.8938885	188.1854459	201.899188	202.2080933
ENSDARG00000074667	akt1s1	9736.310575	-0.551862762	0.359044185	-1.537033004	0.124285227	0.478026819	7896.348589	11576.27256	6533.002768	4324.624365	12831.41863	13209.19346	10567.07265	10952.55157
ENSDARG00000005141	camkvb	37.39637169	-2.170990666	1.412940995	-1.536504832	0.124414614	0.478281724	13.64088264	61.15186075	10.42777776	30.49487017	0	53.58896809	92.30274301	37.56387113
ENSDARG00000096959	si:dkey-29h14.10	322.6140425	0.659058787	0.428934567	1.536501922	0.124415327	0.478281724	395.1393278	250.0887571	252.8736107	493.5651208	438.9792519	297.1751867	169.7521711	283.3389137
ENSDARG00000069758	rbm44	4104.490507	-0.665604378	0.4332136	-1.536434632	0.124431818	0.478281724	3174.029078	5034.951936	2467.678982	1422.836407	5631.571845	5323.697635	4248.883394	5532.27478
ENSDARG00000116623	LOC100330744	24.36084726	1.574962043	1.025094933	1.536406036	0.124438827	0.478281724	36.49572077	12.22597375	30.61851929	57.00472222	21.86392081	11.19684114	6.062036469	19.41904366
ENSDARG00000061213	rabep2	550.572505	0.583433243	0.379782197	1.536231153	0.124481698	0.478362575	660.4454758	440.6995343	749.9310174	721.7119273	509.6934828	474.5059539	579.2792837	268.3133652
ENSDARG00000096988	NA	261.7767957	0.723165871	0.470771169	1.53613033	0.124506419	0.478373662	326.0006566	197.5529349	490.1055548	237.1823235	250.7140916	235.7914596	137.923639	218.943706
ENSDARG00000021633	sh3bgr	207.9104847	-1.342605094	0.874141879	-1.535912105	0.124559939	0.478495378	117.5138115	298.3071578	118.3126459	16.44954076	217.7792479	174.0780049	180.9746979	539.8687707
ENSDARG00000086699	smim15	1646.70576	0.358572434	0.233483521	1.5357505	0.124599584	0.478555689	1850.428829	1442.98269	1737.093979	2227.254962	1586.937547	1340.698547	1268.897479	1719.352044
ENSDARG00000054984	zbtb41	479.7807334	0.471049087	0.306738476	1.53567004	0.124619327	0.478555689	557.333971	402.2274957	708.4116667	468.1369533	495.4532929	356.1223204	384.0580808	466.502086
ENSDARG00000113572	si:dkey-102c8.3	324.4778813	-0.68997411	0.449403965	-1.535309352	0.124707858	0.478664904	248.0232087	400.9325539	226.5132444	181.0154394	336.5409422	420.3001954	536.1574251	246.3400413
ENSDARG00000040287	ywhabl	5954.28538	0.260322911	0.169563341	1.535254668	0.124721285	0.478664904	6490.194091	5418.376669	6341.128609	7328.146818	5801.306847	5190.901904	4937.394982	6126.83312
ENSDARG00000070558	si:ch211-93g23.2	206.3895138	-0.723198168	0.471062606	-1.535248518	0.124722795	0.478664904	155.6023563	257.1766713	155.5476849	88.09629159	223.1630925	269.8935302	240.8358927	260.800591
ENSDARG00000068849	fam83ha	58.81076606	-1.724959259	1.123612915	-1.535189954	0.124737175	0.478664904	27.2519903	90.36954182	70.38749989	6.776637815	4.591833179	89.63972845	84.87608553	96.59281148
ENSDARG00000092225	mhc1haa	377.4458634	-0.902991889	0.588226492	-1.535109182	0.124757011	0.478664904	262.9008562	491.9908705	312.8333329	74.54301596	401.3262198	554.4022336	493.3422471	428.2281309
ENSDARG00000115524	NA	37.59616017	-1.426278204	0.92926187	-1.534850671	0.124820513	0.47873755	20.32776141	54.86455893	35.62824069	7.906077451	17.44896608	50.66593347	78.51037911	35.41736421
ENSDARG00000012066	dcn	302.6206675	-0.971191974	0.632822292	-1.534699371	0.12485769	0.47873755	204.3126659	400.9286691	286.6907711	112.1364487	214.110778	334.9119243	157.0048193	710.8692637
ENSDARG00000045091	mrpl10	1199.454769	0.407948607	0.265837747	1.534577432	0.12488766	0.47873755	1367.94717	1030.962368	1397.892131	1618.533906	1087.415473	811.7406201	1065.37218	1215.774303
ENSDARG00000117610	NA	27.76255724	-2.164592581	1.410605805	-1.534512741	0.124903561	0.47873755	10.09447813	45.43063636	13.59158955	0	16.69184483	65.23597388	50.24496618	20.81096901
ENSDARG00000075111	als2a	161.79155	-1.092351221	0.711860946	-1.53450084	0.124906487	0.47873755	103.3544918	220.2286082	30.62188013	88.01696528	191.4246301	225.0551679	273.3643057	162.266351
ENSDARG00000026712	rab5c	8588.929663	0.269039265	0.175356224	1.534244171	0.124969595	0.47873755	9387.57173	7790.287595	9314.775581	10706.12758	8141.81203	6810.163746	8654.286594	7906.412446
ENSDARG00000025576	mkln1	1823.316958	0.380437299	0.247983258	1.534124933	0.124998921	0.47873755	2062.627412	1584.006504	1726.200942	2407.532549	2054.148746	1941.943689	1563.786121	1246.289701
ENSDARG00000109373	LOC566927	28949.60004	0.298573247	0.194633152	1.534030781	0.12502208	0.47873755	31934.88368	25964.31639	30307.46708	40021.69349	25475.49048	25481.06716	25306.86585	27105.01615
ENSDARG00000092695	NA	68.45141439	-1.861419953	1.213422966	-1.534024	0.125023748	0.47873755	29.50082473	107.402004	13.90370368	1.129439636	73.46933086	84.76800408	71.08372163	166.3542864
ENSDARG00000003789	dennd5b	4730.505029	0.273477682	0.17828354	1.533948017	0.125042442	0.47873755	5177.862967	4283.147091	4599.725597	6182.801194	4751.06211	4559.708577	4263.486966	4026.245729
ENSDARG00000022303	higd1a	11657.96908	0.506454009	0.330168346	1.533926601	0.125047711	0.47873755	13683.46824	9632.469928	13252.4439	16561.42051	11236.54031	6897.868555	6898.869113	15100.67211
ENSDARG00000079306	rlim	4321.040478	0.351572726	0.229199199	1.533917779	0.125049882	0.47873755	4845.219957	3796.860998	4608.604736	6261.168164	3665.886972	3912.120206	3916.524729	3561.938058
ENSDARG00000099652	xpot	1338.191424	-0.452118173	0.294755256	-1.533876539	0.125060029	0.47873755	1129.986296	1546.396552	1354.742128	777.0544694	1258.162291	1595.002559	1813.165377	1231.02172
ENSDARG00000035631	sdf2l1	3663.39802	0.277819339	0.181132844	1.533787758	0.125081876	0.47873755	4015.042804	3311.753236	3882.609253	4364.154753	3798.364405	2735.960407	3524.479452	3674.81985
ENSDARG00000061023	borcs6	1464.677179	0.355870126	0.232084185	1.533366552	0.125185565	0.478866986	1644.568248	1284.786111	1663.68275	1916.89578	1353.126213	1350.551316	1069.999527	1433.80749
ENSDARG00000041631	psme3ip1	1590.731645	0.384647594	0.25085279	1.533359841	0.125187218	0.478866986	1801.725947	1379.737343	1572.239351	2332.775074	1500.163416	1226.107305	1362.701615	1550.403109
ENSDARG00000114063	parm1	46.6144002	-1.349473665	0.88009376	-1.533329432	0.125194706	0.478866986	26.21974365	67.00905675	45.18703697	16.94159454	16.53059944	30.20469111	77.44942805	93.3730511
ENSDARG00000071103	si:dkey-222p3.1	992.5799831	0.454103924	0.296162091	1.533295242	0.125203126	0.478866986	1147.652694	837.5072724	1034.956943	1523.614069	884.3870702	771.6811406	738.4219441	1002.418732
ENSDARG00000101495	ugt5b2	364.3520256	-0.894788558	0.583711209	-1.532930229	0.125293047	0.47912726	254.7847951	473.9192561	355.2223715	157.1870684	251.9449454	685.8150628	566.1580748	169.7846306
ENSDARG00000023082	krt1-19d	14.9863943	-3.128148393	2.040900258	-1.532729677	0.125342474	0.479215655	3.061222119	26.91156647	0	0	9.183666357	28.25600136	9.548559622	42.93013844
ENSDARG00000056386	tmc1	26.08870805	-1.445614486	0.943206898	-1.532658942	0.125359911	0.479215655	13.97921273	38.19820338	13.49664898	7.508518018	20.93247118	51.81958071	36.27362996	26.50139946
ENSDARG00000087327	cbx8a	1811.212651	0.277416043	0.181017583	1.532536448	0.12539011	0.479247477	1985.01652	1637.408783	1925.66296	2209.183928	1820.202672	1703.154841	1754.813068	1454.258439
ENSDARG00000078066	elk1	707.7709276	0.449504953	0.293469512	1.531692166	0.125598417	0.4799599	817.1174117	598.4244436	1031.675765	837.7348419	581.9416277	588.0075633	634.9080316	572.3577358
ENSDARG00000018643	igf2a	893.8174413	-0.791063921	0.516499111	-1.531588155	0.125624097	0.479974315	654.6750615	1132.959821	665.5317425	311.1753654	987.3180766	640.0229365	1838.94568	919.910847
ENSDARG00000078752	rubcn	292.3608349	0.656796024	0.428952126	1.531163934	0.125728882	0.480234587	357.8602444	226.8614254	262.1511799	520.4379887	290.9915646	182.120717	217.3973549	281.0662044
ENSDARG00000054864	aplp2	2921.480628	0.332655042	0.217260442	1.531134886	0.125736059	0.480234587	3256.575316	2586.385939	3173.073839	2761.965162	3834.686946	2140.583016	2605.241896	3013.332905
ENSDARG00000063411	lrrc73	8705.03093	0.351479533	0.229612281	1.530752325	0.125830616	0.480493926	9760.3915	7649.67036	10077.11405	12098.81669	7105.243761	7593.60975	6784.883241	8570.518089
ENSDARG00000088505	fam217ba	298.698306	0.552303133	0.360821432	1.530682727	0.125847825	0.480493926	355.2049678	242.1916443	439.704629	361.4206835	264.4895911	278.6626341	246.140648	201.7716506
ENSDARG00000028539	morc2	3585.735148	-0.298745266	0.195269188	-1.529915028	0.126037763	0.481135269	3215.646093	3955.824202	3672.315735	2775.033185	3199.589359	4630.086843	3664.524993	3572.860771
ENSDARG00000087144	fam183a	842.8634305	0.45831941	0.299672967	1.529398578	0.126165665	0.481539614	975.7869192	709.9399417	767.310647	1327.091572	832.9585386	633.3241684	707.6543631	788.8412937
ENSDARG00000089354	tspan4a	96.96918043	-1.211992681	0.792580105	-1.529173737	0.12622138	0.481638057	58.42391405	135.5144468	35.62824069	24.84767199	114.7958295	127.6391786	197.3368989	81.56726303
ENSDARG00000101127	map1lc3b	15089.00399	0.231553282	0.151429402	1.529117061	0.126235427	0.481638057	16297.50267	13880.50531	14272.15183	18161.38934	16458.96685	12711.30323	14288.889	14641.32371
ENSDARG00000039850	dusp22b	3781.704427	-0.406191418	0.265683644	-1.528853683	0.12630072	0.481803271	3252.539206	4310.869647	3262.539277	2318.229941	4176.848401	4784.615365	3439.458264	4708.535313
ENSDARG00000091961	pth1b	30.02899211	-3.278782253	2.145128211	-1.528478455	0.126393789	0.48207436	5.618783469	54.43920075	7.820833321	9.035517086	0	8.76910387	0	154.5484984
ENSDARG00000029292	zgc:55943	938.0045874	-0.426335792	0.278946972	-1.528375765	0.126419268	0.482087613	800.1487721	1075.860403	1005.574798	562.7890358	832.082482	1041.590858	1085.701663	1100.288687
ENSDARG00000053636	cracr2b	454.3487699	-0.533475345	0.349108698	-1.528106714	0.126486045	0.482223667	371.1637672	537.5337726	326.7370365	283.4893486	503.2649164	435.5321589	580.3402348	596.7289242
ENSDARG00000045153	slc16a8	68.79025335	-1.303307662	0.852919534	-1.528054653	0.126498969	0.482223667	39.79192057	97.78858613	24.00075117	81.7867571	13.58825345	109.4037399	106.8129935	77.14902501
ENSDARG00000059914	sdr42e2	3068.325568	0.416355813	0.272506279	1.527876034	0.12654332	0.482308811	3508.098709	2628.552426	3696.790182	3604.712578	3222.793368	2828.448941	3358.314745	1698.893593
ENSDARG00000033957	trmt44	1571.747942	0.458997227	0.300447132	1.527713791	0.126583614	0.48237847	1819.643679	1323.852204	1614.494801	1693.593389	2150.842848	1175.642969	955.2228037	1840.690839
ENSDARG00000111188	cdaa	64.85298353	-1.714664568	1.122457338	-1.527598876	0.126612161	0.482403343	30.26146024	99.44450682	44.31805549	22.58879272	23.87753253	30.20469111	15.91426604	252.2145633
ENSDARG00000018637	sec61g	6023.82727	-0.213652556	0.139931512	-1.526836608	0.126801646	0.482980679	5578.638654	6469.015887	5629.911081	5827.749265	5278.255615	6023.827754	6222.777193	7160.442713
ENSDARG00000086705	prob1	240.4482424	0.559141905	0.366222281	1.526782869	0.126815013	0.482980679	286.3655268	194.5309581	324.1300921	208.9463326	326.0201557	182.2024915	185.6664371	215.7239456
ENSDARG00000094542	hwa	22.81785585	1.580503239	1.035225716	1.526723316	0.126829827	0.482980679	34.18422371	11.451488	54.74583325	24.84767199	22.95916589	9.743448744	6.365706415	18.24530883
ENSDARG00000031240	kidins220a	35.20438488	1.774979398	1.162695716	1.526606982	0.12685877	0.48300694	54.52236285	15.8864069	60.82870361	63.2486196	39.48976534	37.02510523	8.487608553	2.146506922
ENSDARG00000071578	si:ch211-222k6.3	9288.726906	0.304403149	0.199415365	1.526477906	0.126890889	0.48304528	10265.35512	8312.098696	8778.674782	12860.46081	9156.929754	8015.963958	9168.827109	7751.50502
ENSDARG00000094193	NA	539.0663491	0.854196806	0.559664594	1.526265579	0.126943737	0.483104183	694.2064344	383.9262638	670.8125265	1179.452282	232.3544943	461.8281439	287.2979743	402.6526733
ENSDARG00000022895	mcf2a	6325.223686	0.285039525	0.186759484	1.526238555	0.126950465	0.483104183	6948.346689	5702.100683	5610.663705	7908.589911	7325.78645	5686.1202	6225.792561	5194.389289
ENSDARG00000099034	unc5a	283.3794991	0.458607371	0.300503848	1.526128113	0.126977962	0.483124903	327.9684015	238.7905966	337.1648143	281.2304693	365.509921	229.9453904	256.7501587	229.6762406
ENSDARG00000045959	csf3r	14.69669988	2.887411258	1.89224669	1.525916929	0.127030554	0.48324108	25.88576492	3.507634832	18.24861108	3.388318907	56.02036478	0.974344874	9.548559622	0
ENSDARG00000056742	crmp1	40.87555339	-3.003356319	1.968569271	-1.525654375	0.127095963	0.483264844	9.093921762	72.65718503	6.951851841	20.32991344	0	113.9983503	103.9732048	0
ENSDARG00000056695	phc2a	951.3536725	-0.470536142	0.308416622	-1.525651045	0.127096792	0.483264844	797.6297744	1105.077571	530.370421	846.7106325	1015.80827	1103.079658	1248.961452	963.1916012
ENSDARG00000101752	plekhg5b	178.1975579	-0.9138094	0.599006736	-1.525541108	0.127124188	0.483264844	123.6297809	232.765335	65.17361101	132.1444374	173.5712942	348.8154651	219.6168713	129.8636688
ENSDARG00000098114	ctsa	3296.098873	0.292369683	0.191664102	1.525427451	0.127152516	0.483264844	3629.11308	2963.084667	3441.649078	4268.69234	3176.997821	2720.587264	3353.211905	2815.454831
ENSDARG00000036721	tomm40l	2668.485261	0.431354224	0.28279227	1.525339514	0.127174437	0.483264844	3064.35855	2272.611973	3874.156274	2887.599458	2431.319916	2137.045911	1712.07567	2968.714338
ENSDARG00000025350	prdx2	34888.71989	0.259991083	0.170458317	1.525247273	0.127197434	0.483264844	38024.24664	31753.19314	36312.12911	45439.61543	32320.99538	32223.53369	29654.64333	33381.40239
ENSDARG00000053166	chic1	1517.750975	-0.453252264	0.297180602	-1.525174458	0.12721559	0.483264844	1281.267659	1754.234291	1474.661572	1345.162606	1023.978799	1670.027115	1252.983213	2339.692545
ENSDARG00000097740	LOC569097	880.3177493	0.394033466	0.258365894	1.525098607	0.127234505	0.483264844	999.8508241	760.7846746	759.5232166	1028.6114	1211.417855	788.881879	706.6635292	786.8086155
ENSDARG00000103148	nectin4b	106.1935266	0.731613569	0.479749204	1.524991732	0.12726116	0.483264844	132.5943759	79.79267724	107.7537035	136.6621959	153.3672282	96.46014257	77.44942805	65.46846111
ENSDARG00000078136	wdr47a	391.0684457	0.488746804	0.320513627	1.524886193	0.127287486	0.483264844	456.6295472	325.5073441	577.8726843	424.6693031	367.3466543	328.3542227	284.3348865	363.8329232
ENSDARG00000104992	epgn	59.12629514	-2.017795152	1.323258723	-1.524868204	0.127291974	0.483264844	23.36968929	94.88290099	38.59266726	0	31.51640061	129.5034511	118.8666249	36.27862703
ENSDARG00000088246	thoc1	2740.984854	-0.273883692	0.179616088	-1.524828285	0.127301933	0.483264844	2481.713552	3000.256157	2177.667589	2691.454652	2576.018413	2734.011718	2866.689789	3400.066964
ENSDARG00000040666	nifk	1897.272303	-0.380700936	0.249682268	-1.524741582	0.127323566	0.483264844	1648.17126	2146.373345	1796.891839	1279.324009	1868.297933	2154.785901	1727.654094	2556.68004
ENSDARG00000005318	stam2	5832.940746	0.259690255	0.170338015	1.524558418	0.127369275	0.483297917	6356.692612	5309.18888	6342.695824	7227.284229	5500.097781	5106.541487	5881.912727	4939.112427
ENSDARG00000005789	enpp1	2142.662994	0.282807944	0.185510273	1.524486701	0.127387177	0.483297917	2351.85406	1933.471928	2757.29243	2041.352879	2256.916871	2028.899033	1874.355654	1897.161098
ENSDARG00000031048	gspt1	3259.410886	0.219306719	0.143860371	1.524441498	0.12739846	0.483297917	3506.580268	3012.241503	3370.139607	3490.839546	3658.761651	2734.709697	3218.220062	3083.794751
ENSDARG00000060518	pcsk5b	414.9264172	-0.843502655	0.55335148	-1.524352397	0.127420705	0.483298615	296.8275532	533.0252813	356.2824069	101.6495672	432.5506854	526.1462322	675.825831	397.1037805
ENSDARG00000024598	homezb	2052.293113	0.322315368	0.211478685	1.524103333	0.1274829	0.483450818	2280.81932	1823.766906	2181.143515	2553.663017	2107.651429	2124.071826	1872.578637	1474.650255
ENSDARG00000054054	zgc:153219	339.7539945	-0.763764442	0.50116127	-1.523989358	0.12751137	0.483475093	252.1073519	427.4006372	204.9238467	401.1954968	150.2027122	278.6699992	555.100739	448.4311734
ENSDARG00000069433	tnk1	523.492408	-0.490936265	0.322189325	-1.523750874	0.127570956	0.483476941	435.2382697	611.7465462	560.6971123	341.0009584	404.0167385	625.0040103	713.8115854	496.4240429
ENSDARG00000117428	NA	26.42519977	-2.111014318	1.385428981	-1.523726114	0.127577143	0.483476941	9.777350045	43.0730495	25.68624249	1.388226441	2.257581204	67.64860111	42.66704541	18.90350197
ENSDARG00000008255	cnot6a	2865.853203	0.311324884	0.204318633	1.523722435	0.127578063	0.483476941	3173.85828	2557.848126	2833.748607	2979.461759	3708.364475	2596.62909	2925.042098	2151.873189
ENSDARG00000053246	depdc7b	160.5440851	-1.895534352	1.244147155	-1.523561215	0.127618358	0.483546003	67.97210316	253.116067	47.79398141	0	156.1223281	235.7914596	201.5807031	321.9760383
ENSDARG00000093405	casp6a	772.906104	0.427614398	0.280755882	1.523082597	0.127738042	0.483821625	886.7604422	659.0517658	941.9759245	1061.673258	656.6321446	749.2712084	640.8144457	587.0696431
ENSDARG00000006314	itgav	359.4210355	0.595562458	0.39105167	1.522976383	0.127764614	0.483821625	432.7674453	286.0746256	497.2923855	467.6710967	333.3388536	267.3986857	391.0456772	199.7795139
ENSDARG00000095532	si:dkey-58f10.13	17.3250003	-3.056216552	2.006787181	-1.522940041	0.127773707	0.483821625	3.764798786	30.88520181	0	11.29439636	0	13.64082824	35.01138528	44.0033919
ENSDARG00000097585	NA	26.24201528	1.497156237	0.983084503	1.522917137	0.127779438	0.483821625	38.74234169	13.74168886	50.40092585	18.07103417	47.75506506	14.61517312	19.09711924	7.512774226
ENSDARG00000098027	NA	167.4502929	0.77197378	0.507168968	1.52212345	0.127978151	0.484490295	211.2908385	123.6097473	165.1064812	311.7253395	157.0406947	124.7161439	155.9598072	90.15329071
ENSDARG00000031427	calm2a	23363.4078	0.38652917	0.253962707	1.521991853	0.128011122	0.484531386	26474.74309	20252.07251	23365.98544	34603.75798	21454.48585	16043.75603	19155.89766	25556.56384
ENSDARG00000099885	trim105	1597.364891	-0.260482788	0.17116669	-1.521807704	0.128057271	0.484538013	1453.629389	1741.100393	1435.067031	1443.948888	1481.872248	1675.030096	1959.293258	1588.977826
ENSDARG00000062087	nceh1b.1	447.9532438	0.650760685	0.427625095	1.521801907	0.128058723	0.484538013	547.3984317	348.508056	497.0574066	830.1381323	314.9997561	309.8416701	326.7729293	408.9095686
ENSDARG00000105631	si:cabz01076231.1	16.10347194	-3.249050973	2.13521332	-1.521651698	0.128096377	0.484538013	2.95464989	29.25229399	8.863949669	0	0	15.90191575	67.47592484	4.379041384
ENSDARG00000100439	zgc:153383	123.2963415	-1.41080839	0.927167992	-1.521631896	0.128101341	0.484538013	67.32772706	179.2649559	55.61481473	6.776637815	139.5917286	203.6380788	152.776954	181.3798349
ENSDARG00000076529	mn1a	1637.51842	0.520970853	0.342479551	1.521173604	0.128216277	0.48488904	1930.154317	1344.882523	1864.834256	2558.180775	1367.447921	1485.875934	1683.729347	865.0422895
ENSDARG00000103747	cav1	1940.209527	-0.308867237	0.20306852	-1.521000093	0.128259814	0.48496997	1733.54744	2146.871614	1676.313178	2033.738003	1490.59114	2223.678958	2323.867967	1893.067918
ENSDARG00000069157	tmem135	2830.362569	0.393383116	0.258650363	1.520906876	0.128283208	0.484974724	3213.865232	2446.859906	3525.457865	3497.874552	2618.263279	2218.583279	1906.529071	3215.467369
ENSDARG00000101193	NA	51.71048457	1.449925413	0.953544204	1.520564444	0.128369175	0.485047899	75.73319837	27.68777076	72.12546285	77.93133487	77.1427974	44.81986422	33.95043421	4.293013844
ENSDARG00000092664	si:dkey-93m18.3	49.1472087	-1.86850525	1.22888715	-1.520485628	0.128388968	0.485047899	21.07327896	77.22113844	46.05601845	3.388318907	13.77549954	52.61462322	15.91426604	163.1345261
ENSDARG00000070452	saraf	3980.900063	0.215532382	0.141752716	1.520481501	0.128390005	0.485047899	4277.634421	3684.165704	4602.554173	4131.646667	4098.702423	3788.567421	3387.639235	3876.290456
ENSDARG00000024160	hao1	35.86141911	-3.106466643	2.043086848	-1.52047704	0.128391125	0.485047899	7.462956874	64.25988134	0	6.776637815	15.61223281	0	35.01138528	157.7682587
ENSDARG00000032606	sept8a	2752.376719	-0.272999159	0.179589769	-1.520126456	0.128479196	0.485296937	2492.730201	3012.023237	2348.585345	2349.222995	2780.382262	3314.964261	3126.165546	2594.939903
ENSDARG00000022378	mtmr1b	184.4257342	0.820946236	0.540108005	1.5199668	0.12851932	0.48536481	235.2805347	133.5709336	340.5540604	207.3941772	157.8933665	100.7836865	200.259133	99.66998139
ENSDARG00000078981	faxcb	281.0244638	0.99423711	0.654265297	1.51962379	0.128605555	0.485606774	374.2490749	187.7998526	423.1939808	504.8595172	194.6937268	268.9191853	57.29135773	237.1890149
ENSDARG00000013842	tbc1d19	1592.381402	0.369782668	0.243373387	1.5194047	0.12866066	0.485669427	1795.259219	1389.503584	1818.647497	1857.046311	1710.08385	1209.933719	1813.8687	1144.708334
ENSDARG00000042515	gpr176	54.08237886	-1.542167751	1.015009524	-1.519362837	0.128671191	0.485669427	27.57671387	80.58804384	49.53194437	5.647198179	27.55099907	67.22979634	35.01138528	139.5229499
ENSDARG00000021154	zgc:92040	84.88217717	-1.310035278	0.862358825	-1.519130135	0.128729743	0.485669427	48.790487	120.9738673	39.10416661	53.08366288	54.18363151	25.33296674	227.0435288	110.5451065
ENSDARG00000070835	tnnc2.2	6631.618392	-0.788725036	0.519242707	-1.518991072	0.128764743	0.485669427	4862.532261	8400.704524	5421.026237	2265.747645	6900.822899	3144.448736	7528.204456	14529.46038
ENSDARG00000101131	pbx1b	35.97552217	-2.459721235	1.619329862	-1.518974789	0.128768842	0.485669427	11.02356047	60.92748387	32.15231477	0	0.918366636	76.97324508	38.19423849	67.61496804
ENSDARG00000013539	ikzf1	105.1269014	1.883819211	1.24019749	1.518967121	0.128770772	0.485669427	165.4555662	44.7982366	188.2878766	177.0678526	131.0109693	48.17952824	86.21518157	0
ENSDARG00000099387	jpt1a	115.9927662	-1.25547403	0.826545577	-1.518941078	0.128777328	0.485669427	68.45931254	163.5262199	27.80740736	36.14206835	141.4284619	231.8940801	182.4835839	76.20099572
ENSDARG00000016460	fut9a	37.13626894	2.592487994	1.706999465	1.518739781	0.128828009	0.485712061	63.62114487	10.65139301	0.451490598	90.84802148	99.56392255	25.33301651	6.063539758	0.557622754
ENSDARG00000098486	tollip	4666.311429	0.282831775	0.186239511	1.518645397	0.128851778	0.485712061	5122.409646	4210.213212	5255.682257	5915.70389	4195.842791	3997.855194	4613.129562	4019.654881
ENSDARG00000090183	gapvd1	1459.92205	0.437447659	0.288053755	1.518632029	0.128855144	0.485712061	1679.417015	1240.427086	1786.197249	1722.972787	1529.081008	1183.562611	859.174446	1678.5442
ENSDARG00000013719	gtse1	267.5911884	-0.704262398	0.463780004	-1.51852687	0.128881631	0.485728328	203.6454492	331.5369275	112.5236844	191.3075208	307.1051424	336.4640428	333.3644972	324.7822425
ENSDARG00000103670	cmc1	2494.577586	-0.425160804	0.280001061	-1.518425688	0.12890712	0.48574083	2129.629908	2859.525265	2773.091546	2242.861022	1372.937155	2993.412402	2642.02093	2943.142462
ENSDARG00000078653	ralbp1	1461.755118	0.250133707	0.164743273	1.518324261	0.128932675	0.485753574	1588.310356	1335.19988	1482.482405	1681.735618	1600.713046	1371.877583	1391.967803	1241.754254
ENSDARG00000117419	LOC110437884	862.236084	-0.596506874	0.393042111	-1.517666576	0.129098474	0.486294596	686.4652829	1038.006885	813.3666654	627.9684375	618.0607459	1307.570822	1281.628891	524.8209424
ENSDARG00000114022	NA	2378.863303	0.367266415	0.24201684	1.517524211	0.129134385	0.486346246	2680.056129	2077.670477	3099.65694	3000.921112	1939.590335	1873.665194	2331.97045	2027.375788
ENSDARG00000059079	vps25	1363.936399	0.269788748	0.177800833	1.517364924	0.129174575	0.486386559	1490.955768	1236.91703	1514.63472	1445.682734	1512.549849	1083.4715	1299.66506	1327.614531
ENSDARG00000044253	paqr3b	409.8354795	0.845221064	0.557053863	1.517305811	0.129189492	0.486386559	526.5493428	293.1216162	312.8333329	606.5090844	660.3056111	121.7931093	475.306079	282.2656602
ENSDARG00000113111	LOC100334707	190.4970036	0.715997381	0.472141836	1.516487899	0.129396028	0.487080443	236.813629	144.1803781	227.6731478	199.9108155	282.8569238	157.8438697	189.9102414	84.78702341
ENSDARG00000056690	mtmr1a	303.6052889	0.715665738	0.471990163	1.516272572	0.129450444	0.487201568	377.611937	229.5986408	301.5387997	443.9966124	387.3003988	367.4862798	150.5770701	170.7325726
ENSDARG00000098118	trappc10	1870.875812	0.32319209	0.213178843	1.516060812	0.129503976	0.487319325	2079.583694	1662.167931	2428.524563	2104.593551	1705.632967	1838.98854	1671.411428	1476.103824
ENSDARG00000069737	pou4f2	118.6263269	1.915503364	1.263654663	1.51584402	0.129558798	0.487395941	187.5558537	49.69680011	197.2167739	273.9702005	91.48058671	55.50610726	93.58429306	0
ENSDARG00000058076	snf8	608.896727	-0.509477228	0.336121644	-1.515752517	0.129581943	0.487395941	502.7062303	715.0872238	434.4907401	668.6282644	404.9996864	870.0899729	727.8124334	547.359265
ENSDARG00000027357	cd2bp2	3453.200531	0.263461316	0.173819664	1.5157164	0.129591079	0.487395941	3767.526765	3138.874296	3778.796699	3619.421195	3904.362402	3045.67011	3663.703785	2707.248993
ENSDARG00000040466	vil1	876.7008178	-0.732513061	0.483473124	-1.515106062	0.129745547	0.487725544	658.5472573	1094.854378	1135.768849	381.0635848	458.809338	1337.940765	668.8025778	1277.819793
ENSDARG00000055974	tpmt.1	2870.319331	0.316058809	0.208611575	1.515058832	0.129757506	0.487725544	3183.616653	2557.022008	2967.571755	3810.729331	2772.548873	2250.73666	2464.589334	2955.740031
ENSDARG00000096926	NA	20.37552679	-2.969188679	1.959834802	-1.515019876	0.129767371	0.487725544	4.597581873	36.15347171	0	0	13.79274562	17.50423131	28.62955154	62.32663229
ENSDARG00000045094	smad10a	235.3139343	0.626442983	0.41348941	1.515015784	0.129768407	0.487725544	285.5463955	185.0814731	403.2074068	224.7584875	228.6732923	184.1511813	206.8854585	164.2077795
ENSDARG00000016607	echdc2	8440.353217	0.204421255	0.13494679	1.514828584	0.12981582	0.487725544	9037.622093	7843.084341	8494.639418	10108.29024	8509.936617	7710.393933	7915.303704	7903.555387
ENSDARG00000014017	rrm1	1987.673132	-0.351805092	0.232248118	-1.514781237	0.129827814	0.487725544	1746.7912	2228.555064	1389.501387	2020.567508	1830.304705	2653.141093	2009.441325	2023.082774
ENSDARG00000009341	nrap	205.4327424	-1.32212007	0.872827874	-1.514754637	0.129834552	0.487725544	117.0043669	293.8611179	134.9649383	77.05294484	138.9952176	32.19227283	267.9936017	581.3974792
ENSDARG00000058818	rbm38	4172.093282	0.277228384	0.183032738	1.514638244	0.129864042	0.487752687	4571.821516	3772.365048	4327.241496	5208.134073	4180.088978	3311.421198	3665.781768	4339.892177
ENSDARG00000003655	tmem59l	379.0145705	-0.905481334	0.597871028	-1.514509468	0.129896674	0.487791625	263.7563239	494.2728171	281.5499996	152.4743508	357.2446213	493.0185065	810.5666168	179.233328
ENSDARG00000053876	klhl26	4182.634329	0.266180107	0.175788687	1.514204988	0.129973857	0.487855495	4567.476195	3797.792463	4425.264941	5198.953492	4078.210153	3594.766958	3501.182954	4297.427477
ENSDARG00000094004	NA	126.2938383	0.661813268	0.437086116	1.514148458	0.129988191	0.487855495	154.755383	97.83229361	189.4379627	153.6037905	121.2243959	100.3575221	96.54654729	96.59281148
ENSDARG00000042630	hebp2	55020.54613	0.651828277	0.430496555	1.514131226	0.12999256	0.487855495	67242.85129	42798.24097	89211.83064	82568.08438	29948.63885	33729.36839	27395.61006	67269.74444
ENSDARG00000015607	NA	522.9123907	1.117004934	0.737768693	1.514031355	0.130017887	0.487855495	715.692685	330.1320965	203.8829128	1097.60249	845.5926523	669.9209346	124.8409683	195.6343866
ENSDARG00000040266	sox19b	713.5732162	-0.760560156	0.502362497	-1.513966829	0.130034253	0.487855495	529.5820635	897.564369	430.1458327	219.1112893	939.4890684	795.0654175	915.6007726	982.0269167
ENSDARG00000076634	capn10	570.8845878	0.490417511	0.323939835	1.51391542	0.130047293	0.487855495	667.0785392	474.6906364	685.0429592	566.9290158	749.2636425	642.115915	372.3637155	409.5922786
ENSDARG00000087407	si:ch73-304f21.1	105.1691447	-0.998105474	0.659365392	-1.513736519	0.130092679	0.487941454	70.09147511	140.2468142	76.37649571	43.85437954	90.04355009	67.56031298	141.0346357	212.1454939
ENSDARG00000069922	popdc2	100.1462427	-1.149574528	0.75947206	-1.513649532	0.130114751	0.487941454	62.4198171	137.8726682	106.2328634	19.70482298	61.32176493	185.0674903	93.55566863	134.9948457
ENSDARG00000013014	or6at1	9.29389616	2.312834699	1.52811341	1.513522939	0.130146879	0.487978405	15.47206324	3.115729075	5.115645664	8.865264462	32.43527961	2.02425552	4.163839975	3.159091729
ENSDARG00000069003	pcyox1l	236.7350221	0.861238203	0.569071971	1.513408229	0.130175996	0.488004059	305.3731625	168.0968817	474.9242065	219.7263065	221.4689744	126.380662	106.2513136	271.6586695
ENSDARG00000040002	pnpla7b	410.9661392	0.557914924	0.368738584	1.513036465	0.130270397	0.488161285	489.3490357	332.5832426	679.8948793	384.2747341	403.8774937	279.8277789	400.2632513	317.6586977
ENSDARG00000062204	sigirr	173.0586295	-1.586523736	1.048595796	-1.512998376	0.130280071	0.488161285	86.38444377	259.7328152	156.7750345	2.239174896	100.1391219	342.0400813	283.9580043	153.20036
ENSDARG00000054890	rgra	788.0236388	0.539425882	0.356532105	1.512979826	0.130284783	0.488161285	933.5718393	642.4754384	1041.908795	845.9502872	912.8564359	472.5572641	965.4654729	489.4035782
ENSDARG00000032469	ampd3b	1581.406906	-0.676178754	0.446998521	-1.512709153	0.130353553	0.488335439	1217.149458	1945.664354	1185.619352	648.7038784	1817.125144	1146.32371	2896.150242	1794.519111
ENSDARG00000077920	csmd3b	51.44610751	-2.158297469	1.427127636	-1.512336678	0.130448235	0.488596323	19.08003917	83.81217585	17.20182356	37.53078751	2.50750645	208.6664636	39.10705252	3.663011414
ENSDARG00000057004	fgl1b	73.61788609	-1.393433092	0.92142444	-1.512259748	0.130467797	0.488596323	40.28532399	106.9504482	82.53644767	29.8609066	8.458617701	71.68942717	102.1295416	147.0323758
ENSDARG00000068232	cbln12	29.85659738	-1.401721218	0.927194453	-1.511787752	0.130587866	0.488788928	16.3503123	43.36288246	15.64166664	6.776637815	26.63263244	46.76855397	33.95043421	49.3696592
ENSDARG00000078768	abhd15a	521.5002589	-0.614048943	0.406184683	-1.511748148	0.130597945	0.488788928	412.4508723	630.5496456	295.8660941	536.9939577	404.4925651	484.9774696	921.4194134	485.2520538
ENSDARG00000100954	wars	369.0173631	0.527740397	0.349096159	1.511733611	0.130601645	0.488788928	435.881581	302.1531451	437.0976845	550.0371026	320.5099559	345.8924304	249.3235012	311.2435037
ENSDARG00000076229	mrtfab	1773.805028	-0.348104157	0.230272273	-1.511706787	0.130608471	0.488788928	1560.486202	1987.123855	1763.435482	1383.928172	1534.094952	1750.394744	2474.854907	1736.121915
ENSDARG00000098902	ubxn8	376.5546389	-0.50818778	0.336263741	-1.511277364	0.130717799	0.489114523	311.0023969	442.1068808	224.708914	357.9934673	350.3048092	380.3454274	438.3294822	507.6457329
ENSDARG00000015050	calm2b	180683.5719	0.350093754	0.231676844	1.511129676	0.130755415	0.489171727	202499.7034	158867.4404	205854.4367	250221.5208	151423.1527	141965.042	140887.1248	193750.1543
ENSDARG00000035978	ube3c	2626.572852	0.43535217	0.288159059	1.510805079	0.13083812	0.489397565	3020.059536	2233.086167	3975.687219	2807.448807	2277.042583	2085.199017	2852.638473	1761.421011
ENSDARG00000041546	gypc	73.85675105	-1.41564167	0.937280289	-1.51037175	0.130948593	0.489727172	40.36643703	107.3470651	14.77268516	82.44909341	23.87753253	100.3575221	41.3770917	180.3065814
ENSDARG00000002754	pdcd2l	872.6179522	-0.652714842	0.432200204	-1.510214101	0.130988802	0.489793935	678.4639644	1066.77194	379.7449068	500.3417587	1155.305228	1000.652186	1154.314763	1045.348871
ENSDARG00000027316	tcp11l2	4794.444087	0.35056495	0.232149723	1.510081277	0.131022686	0.489837033	5374.227553	4214.66062	5918.632861	6408.440493	3795.609306	4078.607644	4557.845793	4007.528423
ENSDARG00000061256	mcrip2	1872.719903	0.497466568	0.329600468	1.509301764	0.131221684	0.490497296	2192.520609	1552.919197	2321.918515	2972.685121	1282.95819	1290.032614	1684.790298	1683.93468
ENSDARG00000057394	rab33a	82.3180462	-1.288252509	0.853892373	-1.508682533	0.131379931	0.491005039	47.74436889	116.8917235	97.32592578	14.68271527	31.22446562	152.9721453	73.20562377	124.4974015
ENSDARG00000052975	ubqln4	6892.337862	0.203014929	0.134589948	1.508395921	0.131453226	0.491072173	7376.463715	6408.212009	7969.188753	7462.244433	6697.957958	6484.017993	6631.567925	6109.05011
ENSDARG00000023958	rnf181	505.0870443	0.539014573	0.357361536	1.508317258	0.131473348	0.491072173	598.3130382	411.8610504	832.7970004	558.3372068	403.8049075	389.4877081	384.2494894	461.8459539
ENSDARG00000070358	smim12	3472.382807	0.43296685	0.287066169	1.508247564	0.131491178	0.491072173	3989.668607	2955.097007	3594.976383	5382.909304	2991.120133	2258.531419	2978.089651	3628.669951
ENSDARG00000117626	LOC110438115	24.22040739	1.518573323	1.006954408	1.508085481	0.131532651	0.491072173	35.91688618	12.52392859	47.79398141	25.97711162	33.97956552	20.46124236	5.304755346	11.80578807
ENSDARG00000053917	alg10	309.0887422	0.700152839	0.46428336	1.508029146	0.131547068	0.491072173	382.6139161	235.5635684	450.1324067	421.2809842	276.4283574	152.9721453	192.0321435	361.6864163
ENSDARG00000079835	man2c1	627.9783827	0.470573888	0.312064571	1.507937564	0.131570508	0.491072173	729.3883592	526.5684062	995.8527762	571.4964557	620.8158458	568.0430618	498.6470025	513.0151543
ENSDARG00000092290	haspin	135.1192843	-0.801161142	0.531322403	-1.507862529	0.131589715	0.491072173	97.83352239	172.4050463	68.55137175	153.3142662	71.63492927	175.1760745	162.9585623	179.0805021
ENSDARG00000000729	daxx	1340.072408	-0.430909019	0.285781486	-1.507826925	0.131598829	0.491072173	1141.195965	1538.948851	972.0857738	1119.329491	1332.172631	1508.762653	1998.047566	1110.036332
ENSDARG00000067784	slc9a1a	765.3287921	0.338253004	0.224333992	1.50780986	0.131603198	0.491072173	854.7600744	675.8975098	742.110184	944.2115355	877.9585038	673.2723082	742.6657484	611.7544727
ENSDARG00000075252	phrf1	3215.965221	0.372012813	0.24673684	1.507731124	0.131623356	0.491072173	3628.486956	2803.443487	4735.515257	3548.469108	2601.476502	2751.830733	2914.218866	2744.280861
ENSDARG00000097706	birc6-as2	15.64819383	-2.986449761	1.981057449	-1.507502855	0.131681813	0.491072173	3.475925921	27.82046174	10.42777776	0	0	30.20469111	35.01138528	18.24530883
ENSDARG00000045269	NA	11.85299515	-2.494064172	1.654459816	-1.507479449	0.131687808	0.491072173	3.578417331	20.12757296	0	3.388318907	7.346933086	16.56386287	15.91426604	27.90458998
ENSDARG00000074590	wdpcp	2908.892851	0.242245245	0.160696171	1.507473653	0.131689292	0.491072173	3152.604572	2665.181131	2794.060951	3276.56334	3387.189424	2592.841523	2881.232343	2521.469526
ENSDARG00000062310	wdr26a	287.9591204	0.582298292	0.386445094	1.50680731	0.131860055	0.491625271	345.3196268	230.598614	384.0898142	318.5019773	333.3670888	293.2778072	248.2625502	150.2554845
ENSDARG00000093462	NA	171.5856787	0.7468522	0.495849495	1.506207444	0.132013929	0.492075633	215.0099505	128.1614069	191.1759256	227.0173668	226.836559	80.87062458	195.2149967	108.3985995
ENSDARG00000042689	zbtb37	127.7236993	-0.753272745	0.500127538	-1.506161305	0.13202577	0.492075633	95.03321567	160.414183	96.4569443	60.98974033	127.6529624	165.6386287	179.3007307	136.3031895
ENSDARG00000006019	tktb	53708.16157	0.198920792	0.132081802	1.506042383	0.132056294	0.492105679	57405.01451	50011.30864	55158.09378	58566.51293	58490.43683	49278.87062	45110.46847	55644.58682
ENSDARG00000007179	sash1a	278.5568929	-0.918336926	0.609923117	-1.50566014	0.132154441	0.492315392	193.0714264	364.0423595	181.3748688	185.7825176	212.0568926	585.964646	398.8596941	107.3027383
ENSDARG00000035350	ins	155.2331382	-1.481466438	0.983939317	-1.505648176	0.132157514	0.492315392	81.79563996	228.6706364	71.25648137	7.906077451	166.2243611	107.1779362	154.8988561	423.935117
ENSDARG00000076659	cdca7b	827.8780382	-0.785240302	0.521562987	-1.505552201	0.132182167	0.49232341	607.827035	1047.929041	665.6398138	195.393057	962.4482343	1192.598126	831.7856382	1119.40336
ENSDARG00000042905	rpl10a	10300.31265	-0.225384049	0.149710604	-1.505464835	0.132204611	0.49232341	9497.611258	11103.01405	8276.414012	10328.57657	9887.843195	10824.65638	10520.69488	11963.69088
ENSDARG00000018566	flnca	79.41492477	1.55378521	1.032413693	1.50500252	0.132323429	0.492682134	118.4684355	40.36141402	173.1659209	13.2499869	168.9893988	56.19994554	14.52093457	50.36336194
ENSDARG00000039878	ambra1b	483.9294549	-0.558692047	0.37131186	-1.50464369	0.132415707	0.492846584	391.1712257	576.6876841	499.9983276	254.3412566	419.1740929	459.4925883	561.3256526	709.2448114
ENSDARG00000104097	tmem222b	410.7239449	-0.510841209	0.33951065	-1.50463972	0.132416729	0.492846584	338.6869624	482.7609274	291.9777773	297.0426242	427.0404856	412.1478819	424.3804276	611.7544727
ENSDARG00000058470	mapk13	71.7862399	-1.303509208	0.866367551	-1.504568364	0.132435085	0.492846584	41.25685835	102.3156215	43.45664523	42.40648012	37.9074497	51.81943028	217.6422109	37.48522314
ENSDARG00000027192	hcn3	9214.911322	0.357756654	0.237805193	1.504410601	0.132475676	0.492913913	10351.80519	8078.017455	11783.38887	12049.99147	7222.035223	9274.78886	7660.066719	7299.196787
ENSDARG00000001873	phgdh	1786.928748	-0.704454137	0.468355225	-1.504102227	0.132555047	0.49304135	1358.978379	2214.879117	1111.427313	609.8974033	2355.610421	2088.995411	1600.975163	2954.666778
ENSDARG00000102218	NA	509.0634566	-0.779396613	0.518184485	-1.504090987	0.132557941	0.49304135	374.6890514	643.4378617	368.4481476	166.0276265	589.5913801	773.6298303	394.6737977	762.0099572
ENSDARG00000001549	sp3a	1857.112751	0.338366404	0.224975382	1.504015244	0.132577442	0.49304135	2073.743077	1640.482426	1908.324103	2267.566609	2045.338518	1625.064015	1998.167078	1298.216184
ENSDARG00000104393	npr2	196.8518307	-0.846304385	0.562737564	-1.503905974	0.132605579	0.493062291	140.6164544	253.0872069	136.4300924	67.76637815	217.6528927	254.3040122	324.6510271	180.3065814
ENSDARG00000018587	zgc:152658	87.38189852	1.441912313	0.959065019	1.503456266	0.132721427	0.493406257	127.7172689	47.04652816	268.5152774	23.71823235	90.91829694	55.53765784	22.27997245	63.32195419
ENSDARG00000098570	NA	12.90252905	4.072166403	2.708812704	1.503303051	0.132760914	0.493406257	24.37375325	1.431304856	15.18257682	0	57.93868293	0	0	4.293914568
ENSDARG00000086815	myadma	37.33157487	-1.59840723	1.063276477	-1.503284672	0.132765651	0.493406257	18.46633452	56.19681522	38.23518513	3.388318907	13.77549954	46.76855397	45.62089597	76.20099572
ENSDARG00000053691	maea	5014.341499	0.293581098	0.195326974	1.503023833	0.132832898	0.493489523	5522.911447	4505.771552	5456.334714	6389.24002	4723.159608	4170.196063	4059.19879	5287.919802
ENSDARG00000105286	ddx54	1813.736348	-0.291369049	0.193855347	-1.503023022	0.132833107	0.493489523	1631.000459	1996.472237	1830.074997	1445.682734	1617.243646	2024.688649	1747.386411	2217.34165
ENSDARG00000087210	NA	1671.15655	0.532763139	0.354496547	1.502872575	0.132871906	0.49354997	1976.362214	1365.950886	2326.263422	2418.13026	1184.69296	1605.720353	1570.207582	921.9247229
ENSDARG00000076763	sp2	1187.354724	0.330691838	0.22005375	1.502777561	0.132896414	0.493557322	1322.726248	1051.9832	1299.127313	1215.277048	1453.774384	928.5506653	1261.470821	965.9281148
ENSDARG00000078935	ttll4	1839.252661	-0.53597684	0.356723376	-1.502499911	0.132968051	0.493666154	1501.469661	2177.035661	1093.417506	1185.415762	2225.575714	2957.95284	1840.348749	1732.805395
ENSDARG00000062797	nell2b	70.48748794	-2.655850419	1.767673155	-1.502455593	0.132979488	0.493666154	19.28569935	121.6892765	0	0	57.85709805	127.6391786	164.4474157	72.98123534
ENSDARG00000036619	mgat3b	942.907883	0.37897767	0.25225106	1.502382863	0.13299826	0.493666154	1065.979193	819.8365733	1290.437498	1046.990542	860.5095377	786.2963137	739.4828952	933.730511
ENSDARG00000076192	ankrd1b	86.21329192	-1.621517843	1.079440008	-1.502184309	0.133049516	0.493666154	42.25807505	130.1685088	83.42222209	30.49487017	12.8571329	105.2292464	18.03616817	267.2401118
ENSDARG00000028857	sgsm1a	43.63234346	2.903919879	1.93313358	1.50218273	0.133049924	0.493666154	77.00155086	10.26313605	0	163.9201373	67.08451528	28.92277483	0.904329219	0.962304101
ENSDARG00000042833	rffl	2964.380032	0.244956621	0.16307175	1.50214014	0.13306092	0.493666154	3215.352893	2713.40717	3317.399073	3265.49466	3063.164947	2382.442604	2709.197593	3048.581312
ENSDARG00000101697	vwdel	80.04165329	-1.218708602	0.811547388	-1.501709722	0.133172092	0.493994953	47.2388822	112.8444244	86.72341708	12.0591809	42.93404861	109.737228	72.07417546	156.7218697
ENSDARG00000104555	sh2d3cb	60.02938427	-2.21861078	1.477714162	-1.501380197	0.133257253	0.494035784	21.07931367	98.97945486	4.610312792	0	58.62762822	58.19019768	170.2436366	68.50453027
ENSDARG00000074508	hap1	2349.354257	0.375181538	0.249907325	1.501282678	0.133282463	0.494035784	2653.060244	2045.64827	2907.78904	2232.22593	2819.165762	2283.288563	2377.554508	1476.101739
ENSDARG00000061458	phf14	1941.451417	0.295077684	0.196554579	1.501250625	0.13329075	0.494035784	2139.336562	1743.566271	2245.411055	2351.359806	1821.238826	1537.702077	1936.656352	1756.340384
ENSDARG00000100792	zgc:154142	32.20207117	1.288365008	0.858204218	1.501233601	0.133295152	0.494035784	45.71256803	18.69157431	56.92446578	41.02650253	39.18673579	9.119520659	25.53460397	21.42059832
ENSDARG00000010729	ifi44d	254.2851614	1.515694617	1.009634576	1.501230895	0.133295852	0.494035784	376.7624729	131.8078499	883.7541653	16.94159454	229.5916589	133.4852478	86.99798767	174.9403141
ENSDARG00000074275	limch1a	740.7427481	0.34241338	0.22814339	1.50086917	0.133389404	0.494207463	828.6161549	652.8693412	796.3793087	939.4883791	749.9807769	645.1822088	728.5165791	584.9092357
ENSDARG00000057983	svopl	3786.421134	-0.53708436	0.357911056	-1.500608464	0.133456861	0.494207463	3089.441728	4483.400541	2958.384389	2171.425175	4138.515619	4952.774828	5964.817909	2532.608886
ENSDARG00000027547	tpgs1	3834.00123	0.241606096	0.161034345	1.500338923	0.133526632	0.494207463	4154.459513	3513.542947	3953.865735	4653.291299	3856.221503	3257.234915	3861.861892	3421.532033
ENSDARG00000056885	per1a	1204.594679	1.555786606	1.036975011	1.500312534	0.133533464	0.494207463	1797.704868	611.4844898	2544.284693	2544.081127	304.7487851	686.6850013	157.9694557	989.7990125
ENSDARG00000069968	pcsk7	3585.339366	0.318299316	0.212155761	1.500309558	0.133534235	0.494207463	3979.5568	3191.121933	3528.933791	4689.433368	3720.303241	3773.637699	3158.451333	2641.276767
ENSDARG00000095944	NA	61.45848353	1.056270238	0.704050774	1.500275658	0.133543012	0.494207463	83.03154839	39.88541868	67.78055545	129.8855581	51.4285316	31.17903598	51.98660239	36.49061767
ENSDARG00000070043	dars1	1822.93214	-0.273278545	0.182152448	-1.500273798	0.133543494	0.494207463	1650.826366	1995.037914	1600.663886	1595.898205	1755.917008	2222.480659	2052.940319	1709.692763
ENSDARG00000007916	xpnpep3	1643.972737	0.331586076	0.221033031	1.500165266	0.133571598	0.494207463	1832.287841	1455.657634	1758.300588	2248.483005	1490.07993	1513.38757	1357.8691	1495.716232
ENSDARG00000002077	mnat1	887.2135277	-0.334151923	0.222750005	-1.50012083	0.133583106	0.494207463	784.9070189	989.5200365	880.2782394	783.8311072	690.6117101	1044.497705	857.2484638	1066.81394
ENSDARG00000012013	cpa6	33.74907433	-1.809734547	1.206500085	-1.499987087	0.133617748	0.494207463	15.28497755	52.21317111	19.37789958	1.317995136	25.15903794	49.43122874	32.88543577	74.32284883
ENSDARG00000076533	nfe2l1b	5196.913414	0.370474409	0.246994482	1.499929898	0.133632562	0.494207463	5860.452327	4533.374501	5693.793058	5641.417726	6246.146196	3625.318151	6227.657307	3747.148044
ENSDARG00000100536	nkrf	2116.472701	0.343207536	0.2288284	1.499846771	0.133654099	0.494207463	2367.337898	1865.607503	1982.146756	3012.215509	2107.651429	2046.124236	1726.167389	1824.530883
ENSDARG00000077967	si:ch211-140m22.7	972.7282903	-0.405275837	0.270211828	-1.499844918	0.133654579	0.494207463	836.8584999	1108.598081	765.3003653	647.0491955	1098.225939	1157.048321	1079.789479	1088.956442
ENSDARG00000013122	maf1a	4238.336373	0.269169414	0.17947334	1.499773802	0.133673006	0.494207463	4632.562812	3844.109934	4110.282401	4346.083719	5441.322317	3992.865295	4084.661616	3454.802891
ENSDARG00000005565	entpd8	67.66181076	-2.937204575	1.958469716	-1.499744699	0.133680547	0.494207463	15.64316202	119.6804595	0	0	46.92948606	103.4037001	5.414944558	250.2227338
ENSDARG00000079980	si:ch211-202h22.9	121.111612	-1.289754304	0.860380317	-1.499051384	0.133860302	0.494732367	70.32414208	171.8990819	87.76712949	89.22573123	33.97956552	94.51145282	51.98660239	369.1991905
ENSDARG00000029107	ube2d1a	2071.526839	0.26878051	0.179310051	1.498970688	0.133881236	0.494732367	2264.090521	1878.963156	2185.48643	2573.413388	2033.371746	1769.679373	1812.748475	2054.46162
ENSDARG00000012325	zgc:110269	1071.526794	0.356979845	0.238159809	1.498908847	0.133897281	0.494732367	1203.457884	939.5957033	1186.15972	1290.949504	1133.264429	913.9354922	755.3971612	1149.454457
ENSDARG00000027310	lsp1a	45.31620951	-1.378329825	0.919592303	-1.498848806	0.13391286	0.494732367	25.6798409	64.95257812	14.77630626	39.70668579	22.55653067	49.47306155	27.39496881	117.989704
ENSDARG00000077722	ppp2r3a	185.6372597	-1.389108794	0.926912517	-1.498640668	0.133966876	0.494848479	102.6811801	268.5933392	119.5125903	168.8521561	19.67879395	110.0928413	584.5126122	111.174564
ENSDARG00000043299	nmu	43.76788007	-2.143758673	1.430686771	-1.498412313	0.134026159	0.494891022	16.15429999	71.38146015	37.10379926	11.35910071	0	100.4570764	27.65191121	86.03539283
ENSDARG00000043842	si:ch73-111k22.2	3663.419978	0.225980635	0.150816566	1.498380723	0.134034362	0.494891022	3949.556753	3377.283204	3954.734716	3801.693814	4092.241729	2974.674902	3640.123118	3517.051591
ENSDARG00000007180	slc30a4	1175.850365	0.327561675	0.218632791	1.498227569	0.134074135	0.494891022	1308.783672	1042.917058	1398.191202	1252.548556	1275.611257	1170.188194	1121.42528	837.1376995
ENSDARG00000099851	gpr180	47.10505813	1.322327395	0.88261526	1.49819231	0.134083293	0.494891022	67.27755634	26.93255991	44.31805549	27.10655126	130.4080623	25.33296674	29.70662994	25.75808306
ENSDARG00000093449	NA	80.95829301	-1.035260363	0.691020617	-1.498161325	0.134091341	0.494891022	53.00310175	108.9134843	65.72907204	24.72971397	68.55051924	66.91063994	123.5419934	136.2878195
ENSDARG00000116848	izumo1	16.8949	2.931795119	1.957303416	1.497874624	0.134165828	0.495082526	29.8924205	3.897379498	36.49722217	19.20047381	33.97956552	11.69213849	0	0
ENSDARG00000038991	nsfb	952.8860917	0.298727674	0.199446476	1.497783668	0.134189465	0.49508636	1051.304737	854.4674466	1104.16627	1087.983479	961.7644603	785.99146	823.9151375	953.4957423
ENSDARG00000016936	hmcn1	56.16295713	3.787426765	2.529113785	1.497531186	0.134255097	0.495245104	104.7991939	7.52672034	0	0	314.3975818	19.40612977	0	3.174031248
ENSDARG00000077093	scaf4a	3096.055569	0.339055018	0.226437841	1.497342566	0.134304144	0.49532147	3458.294928	2733.81621	3632.029589	3845.399407	2897.455787	3259.388732	2136.024892	2806.035007
ENSDARG00000028000	pfkpa	2908.334189	0.45000494	0.300548752	1.497277689	0.134321018	0.49532147	3358.342355	2458.326023	4138.74316	3904.562291	2031.721613	2837.993364	2426.009308	2110.975397
ENSDARG00000094132	igf1	10.46650229	-3.505043156	2.341282217	-1.497061367	0.134377291	0.49539941	1.708760623	19.22424396	1.73796296	3.388318907	0	0	24.40187459	33.27085729
ENSDARG00000056281	cyb561a3a	820.0728455	-0.332882143	0.222362805	-1.497022595	0.134387379	0.49539941	725.7042808	914.4414102	728.0653603	618.9075511	830.1399309	900.7961833	860.8189185	981.7091288
ENSDARG00000028804	ankrd9	992.9022151	-0.886948657	0.592535857	-1.496869171	0.134427303	0.495403618	696.8866314	1288.917799	917.644443	586.179171	586.8362802	650.8623761	518.8050728	2697.085947
ENSDARG00000105585	NA	146.1793476	0.669520036	0.44728766	1.496844416	0.134433746	0.495403618	179.5498919	112.8088033	188.9204605	219.5991887	130.1300265	107.5449812	133.0510563	97.83037239
ENSDARG00000098802	map7d1a	470.8911371	-0.725646101	0.484829107	-1.496704901	0.13447006	0.495454101	354.7297052	587.0525689	362.3160947	182.2059645	519.6670564	645.3542749	753.8869346	361.9164973
ENSDARG00000035308	grb10b	1246.560074	0.497553718	0.332469134	1.496541083	0.13451271	0.495482939	1459.178181	1033.941966	2027.840154	1431.022548	918.6718413	953.0796421	922.1716717	1226.574584
ENSDARG00000061591	abcb10	419.2171333	0.563550976	0.376579058	1.496501104	0.13452312	0.495482939	500.0379513	338.3963154	485.2437993	563.2197686	451.6502859	229.3070826	481.4925463	304.3893173
ENSDARG00000034897	rps10	6748.75057	-0.23007767	0.153773358	-1.496212817	0.134598206	0.495676162	6211.628835	7285.872305	6246.310967	5370.14378	7018.431757	7285.558996	7117.831828	7454.226092
ENSDARG00000097973	NA	2775.868073	-0.49096303	0.328175679	-1.496037217	0.134643957	0.495717897	2307.960958	3243.775187	1788.363886	2029.603026	3105.915962	2166.943001	4434.775469	3129.607092
ENSDARG00000009939	micu2	901.8197205	-0.80646671	0.539083599	-1.495995634	0.134654793	0.495717897	656.197147	1147.442294	482.7038576	285.8413845	1200.046199	1425.516536	1346.041719	670.7686277
ENSDARG00000103732	plp1a	47.3460392	-1.58018848	1.056368928	-1.495868004	0.134688056	0.495757044	23.74528678	70.94679162	33.89027773	32.75374944	4.591833179	45.7942091	32.88948314	134.1566826
ENSDARG00000035607	ankle2	991.5063349	0.529394215	0.353931042	1.495755254	0.134717446	0.495781926	1171.272387	811.7402834	1427.994843	1389.382487	696.4398304	649.8663017	1006.112906	779.2416421
ENSDARG00000011973	slc35d1a	373.6627332	-0.664731677	0.444486422	-1.495505022	0.13478269	0.495938726	289.0840939	458.2413725	188.5689812	265.4183144	413.2649861	548.5561643	298.1272504	528.0407028
ENSDARG00000005220	pdcd6	645.2925597	-0.578737047	0.387039969	-1.495290134	0.134838739	0.496061644	517.4634999	773.1216195	498.7953696	350.1262871	703.468843	840.8596266	963.3435708	515.1616612
ENSDARG00000068434	h3f3b.1	15403.09791	0.221770523	0.148326969	1.495146326	0.134876258	0.496116363	16584.80122	14221.3946	16561.04905	18348.87632	14844.4783	13414.78023	13603.51461	15645.88895
ENSDARG00000109715	sncgb	81.65450931	-2.028491989	1.356890696	-1.494956075	0.134925906	0.496159811	32.09311833	131.2159003	83.42222209	0	12.8571329	189.9972505	115.6436665	88.00678379
ENSDARG00000060841	pik3c2a	3088.908371	0.338944805	0.226729929	1.494927498	0.134933365	0.496159811	3450.142882	2727.673859	3288.093565	3475.076979	3587.258103	2780.559097	3378.205505	2024.256977
ENSDARG00000023323	ywhaqb	8050.556927	0.18847032	0.126086415	1.494771026	0.134974211	0.496226717	8575.922911	7525.190943	8376.160836	9337.049579	8014.558319	7458.332186	7387.560984	7729.67966
ENSDARG00000057863	dnmt3bb.3	865.3349276	-0.615160802	0.411577011	-1.49464325	0.135007572	0.496259409	683.3027581	1047.367097	718.4169298	357.2737064	974.2176382	1242.551373	762.2032492	1137.346668
ENSDARG00000102888	gpr39	147.3466758	-1.39915338	0.93621365	-1.49448086	0.135049981	0.496259409	81.03451991	213.6588317	83.02785771	118.0305422	42.04515982	24.24347062	183.732795	433.0002296
ENSDARG00000074535	si:ch211-170a17.1	1475.15923	0.340516068	0.227862129	1.494395183	0.13507236	0.496259409	1648.525413	1301.793048	1820.679205	1600.721638	1524.175396	1589.726601	1253.679561	1061.972981
ENSDARG00000015222	cbll1	1097.986663	0.310506586	0.207791421	1.494318609	0.135092364	0.496259409	1215.860689	980.1126362	1083.561039	1348.807889	1215.21314	1089.681649	864.0346319	986.6216276
ENSDARG00000102334	NA	123.0726491	0.944581159	0.632121443	1.494303301	0.135096363	0.496259409	161.9289047	84.21639357	239.8388885	136.6621959	109.2856297	51.64027835	65.77896629	135.2299361
ENSDARG00000105255	zbtb4	193.9128117	-0.828142033	0.554286233	-1.49406928	0.135157512	0.496346447	139.6122896	248.2133338	189.4379627	67.76637815	161.6325279	216.3045621	344.8090975	183.5263418
ENSDARG00000100908	lcor	605.4706627	0.543100797	0.36351174	1.494039218	0.135165369	0.496346447	718.0069471	492.9343783	908.9546282	686.6992986	558.3669145	318.6107739	554.8774091	605.3149519
ENSDARG00000056438	her9	714.41114	-0.642937404	0.430363842	-1.493939176	0.135191518	0.496359271	557.6816746	871.1406054	427.3136189	343.4416023	902.2898024	1099.496739	680.9505614	832.9745154
ENSDARG00000041159	si:ch211-63p21.4	175.4657819	-0.836990728	0.560327236	-1.493753424	0.135240079	0.496454366	125.7796361	225.1519277	185.2022802	89.59243045	102.5441976	251.5623764	123.0132773	300.8801294
ENSDARG00000003375	gng12a	246.0386329	-0.875556982	0.586235866	-1.493523398	0.135300234	0.49659198	173.5208477	318.5564182	214.185662	73.59553761	232.7813433	299.9023855	462.6405938	193.1262752
ENSDARG00000075380	kri1	1477.386043	-0.305984472	0.20508302	-1.492002957	0.13569837	0.497866865	1321.291883	1633.480202	1318.826174	1263.533402	1381.516074	1855.70515	1329.714978	1715.020479
ENSDARG00000043795	arhgdia	10605.6757	0.1842845	0.12351653	1.491982489	0.135703736	0.497866865	11282.24023	9929.111179	11751.11669	11719.5017	10376.10229	9519.858264	9926.026738	10341.44853
ENSDARG00000005791	rpl28	4875.901093	-0.198832352	0.133271313	-1.491936617	0.135715762	0.497866865	4540.765194	5211.036991	4162.041857	4937.268161	4522.985564	5228.312296	5207.340819	5197.457859
ENSDARG00000103608	NA	171.9284686	0.738515261	0.495092914	1.491670028	0.13578567	0.497966207	215.0564104	128.8005267	194.6518516	248.4767199	202.0406599	161.7412492	154.8988561	69.76147496
ENSDARG00000097686	NA	395.8395762	0.41435534	0.277781359	1.491659994	0.135788302	0.497966207	452.4015712	339.2775812	423.1939808	516.1539136	417.8568193	355.6358792	370.2719231	291.9249414
ENSDARG00000017400	klf1	44.36554601	1.944546091	1.303886209	1.491346467	0.135870555	0.498184455	70.44229726	18.28879476	78.20833321	58.73086106	74.3876975	27.28165648	27.5847278	0
ENSDARG00000091495	si:dkey-83f18.11	75.1625521	-1.003600115	0.673137621	-1.490928578	0.135980247	0.498467726	49.98149008	100.3436141	80.81527765	40.65982689	28.46936571	113.0240054	76.38847698	111.6183599
ENSDARG00000111612	mapkapk3	1253.967479	0.400339865	0.268552616	1.490731582	0.136031981	0.498467726	1426.865616	1081.069341	1381.680553	1506.672474	1392.24382	989.9343924	1436.527748	816.7458837
ENSDARG00000012247	def6a	50.41086104	-2.254584289	1.512437469	-1.490695871	0.136041361	0.498467726	17.42822507	83.39349702	40.84212957	2.258879272	9.183666357	121.7931093	127.3141283	1.073253461
ENSDARG00000063076	atrip	924.0442783	-0.37414409	0.251004869	-1.490584991	0.136070487	0.498467726	804.6993621	1043.389195	850.4709851	677.6368405	885.9902606	965.2428258	897.7192504	1267.205507
ENSDARG00000063682	fhod3a	40.62626594	-1.677533492	1.125443388	-1.490553421	0.136078781	0.498467726	19.34532201	61.90720987	32.44188742	21.08281612	4.511262487	42.46201345	124.2800274	18.97958876
ENSDARG00000014966	ccdc82	695.892871	-0.370983214	0.248893105	-1.490532306	0.136084328	0.498467726	607.0551814	784.7305606	542.033699	662.7333382	616.3985069	924.2847084	771.4298992	658.4770743
ENSDARG00000087087	col28a1b	11.73769741	-5.278878301	3.541876432	-1.49041854	0.136114221	0.498493872	0.579320987	22.89607383	1.73796296	0	0	0	0	68.6882215
ENSDARG00000086626	im:7147486	831.1997886	0.392231672	0.263212913	1.490168809	0.136179855	0.498597946	943.3935332	719.0060439	1003.67361	721.7119273	1104.795063	810.6549355	697.0448524	649.3183438
ENSDARG00000069011	eps8b	8191.473824	0.311035325	0.208736994	1.490082416	0.136202567	0.498597946	9071.335493	7311.612155	7086.543971	10917.16352	9210.29899	7156.563103	8274.357388	6503.915973
ENSDARG00000002968	a1cf	75.75779097	-1.720675003	1.15477617	-1.490050667	0.136210914	0.498597946	35.20000657	116.3155754	83.42222209	5.647198179	16.53059944	45.7942091	49.86470025	253.2878168
ENSDARG00000077288	si:ch211-188c16.1	209.887741	-1.12305192	0.753789128	-1.489875454	0.136256987	0.498623696	132.00759	287.7678921	145.1199072	30.49487017	220.4079926	467.6855397	220.6778224	174.9403141
ENSDARG00000087084	hcar1-4	100.0831116	1.296628865	0.870360395	1.489760877	0.136287121	0.498623696	142.2296987	57.93652457	56.48379621	49.69534397	320.5099559	45.7942091	66.83991735	61.17544727
ENSDARG00000029856	cnn3b	153.7318639	-0.700186943	0.470006609	-1.489738503	0.136293006	0.498623696	117.0591257	190.4046021	157.9893683	84.01657525	109.1714335	236.5184	168.5149489	166.1804573
ENSDARG00000042621	cryaba	12.34704143	-3.430977605	2.303167655	-1.489677747	0.136308988	0.498623696	2.118163938	22.57591892	0	4.517758543	1.836733271	49.6915886	18.03616817	0
ENSDARG00000014746	rbfox1	81.47085504	-1.444527365	0.96981583	-1.489486271	0.136359366	0.498672993	43.86636126	119.0753488	38.35919288	9.597147887	83.642743	226.916201	70.25116069	60.05868483
ENSDARG00000044549	zgc:112416	80.54757537	-1.047071719	0.703000169	-1.489433098	0.136373358	0.498672993	52.47376069	108.62139	59.95972213	35.01262871	62.44893123	57.48634759	86.99798767	181.3798349
ENSDARG00000010281	xpo4	1197.853692	-0.4389049	0.29469224	-1.489367009	0.136390751	0.498672993	1017.287222	1378.420163	1008.49682	1359.893307	683.4715392	1443.872824	1348.965647	1342.422017
ENSDARG00000095204	NA	12.09511827	-2.744897311	1.843141291	-1.489249535	0.136421671	0.498702815	2.979904281	21.21033227	0.661637978	6.879595706	1.398479158	2.394420714	3.259065762	57.97751033
ENSDARG00000063285	ube2t	1245.162414	-0.806636586	0.541722215	-1.489022536	0.136481434	0.49883304	905.7178152	1584.607012	814.2356469	290.2659864	1612.651812	1538.490557	1122.486231	2092.844249
ENSDARG00000052465	dusp10	204.0567663	0.566965081	0.380797172	1.488889947	0.136516351	0.49883304	243.501099	164.6124337	210.3706293	282.583145	237.5495227	133.1523586	158.3415681	202.3433743
ENSDARG00000060554	mmut	7682.833166	-0.21055822	0.141425486	-1.488827975	0.136532674	0.49883304	7123.089026	8242.577307	6752.855082	6642.234498	7974.177498	8660.951589	8222.370786	7844.409546
ENSDARG00000028523	inip	604.0383957	0.434201155	0.291651248	1.488768377	0.136548372	0.49883304	694.3301163	513.7466751	591.776388	839.1736494	652.0403114	424.8143653	627.0220818	489.4035782
ENSDARG00000016161	ccdc170	1316.008674	0.38634086	0.259520077	1.488674264	0.136573165	0.498840431	1491.049119	1140.968228	1376.705215	1640.165242	1456.276902	824.7083453	1388.938621	1209.257718
ENSDARG00000041503	med4	1868.103116	0.322623397	0.216741925	1.488514029	0.136615385	0.498909411	2076.300282	1659.905951	2090.769441	2270.173668	1867.957737	1967.202302	1675.241738	1337.273812
ENSDARG00000087640	nsfl1c	6282.198158	0.249545272	0.167656735	1.488429747	0.136637597	0.498909411	6824.322136	5740.074179	6397.953937	7528.504671	6546.5078	5599.599266	5038.147033	6582.476238
ENSDARG00000099522	sb:cb1081	31.94135726	-1.771948798	1.190712347	-1.488141785	0.136713506	0.49904584	14.43578123	49.4469333	23.46249996	7.906077451	11.93876626	27.28165648	111.3998623	9.659281148
ENSDARG00000057869	cdc42l2	89.94741094	-0.840141299	0.564567384	-1.488115187	0.136720519	0.49904584	64.45740545	115.4374164	48.66296289	51.95422325	92.75503021	139.331317	106.0951069	100.8858253
ENSDARG00000106724	NA	95.62020632	-1.685065691	1.132579657	-1.487812076	0.13680046	0.499235737	45.29380767	145.946605	85.16018505	1.129439636	49.59179833	74.05021046	188.8492903	174.9403141
ENSDARG00000102491	gpr142	1798.588686	0.329852534	0.221713467	1.487742442	0.13681883	0.499235737	2003.428981	1593.748391	1934.352775	2310.833495	1765.100674	1483.927244	1919.260484	1378.057444
ENSDARG00000112175	zgc:173552	34.44331253	-1.297920539	0.872458503	-1.487658765	0.136840907	0.499235737	19.88385527	49.00276979	21.724537	11.29439636	26.63263244	71.12717583	27.5847278	48.29640574
ENSDARG00000112175	LOC108190746	34.44331253	-1.297920539	0.872458503	-1.487658765	0.136840907	0.499235737	19.88385527	49.00276979	21.724537	11.29439636	26.63263244	71.12717583	27.5847278	48.29640574
ENSDARG00000055349	pknox2	150.943275	-1.089245783	0.732259789	-1.487512764	0.136879435	0.499293149	96.4193841	205.467166	109.4916665	28.23599089	151.5304949	106.2035913	242.9577948	267.2401118
ENSDARG00000058207	abi2a	528.3879888	-0.548656511	0.368899096	-1.487280715	0.136940686	0.499433418	428.9561465	627.819831	363.9265902	292.0844308	630.8574184	648.6721258	659.5334379	575.2539294
ENSDARG00000052025	pomgnt1	2026.197575	0.451267914	0.30343733	1.487186547	0.136965548	0.499439822	2340.583867	1711.811283	2404.471756	2956.872967	1660.406877	1360.185445	1520.342882	2254.905521
ENSDARG00000117577	LOC103910419	43.56037876	1.3232079	0.889817229	1.487055832	0.137000066	0.499439822	62.24620337	24.87455416	89.30839209	57.64093341	39.78928461	27.48858053	38.48393154	8.651150403
ENSDARG00000093005	si:dkey-33c12.11	163.5309156	1.805868471	1.214425138	1.487015062	0.137010833	0.499439822	254.3333497	72.72848143	281.8215899	296.6286473	184.5498118	111.4156423	0	106.769802
ENSDARG00000018006	vrk1	2326.029399	-0.353841942	0.237993443	-1.486771813	0.137075088	0.499590923	2042.159645	2609.899153	1638.03009	1810.491736	2677.95711	2760.319029	2556.892077	2512.486352
ENSDARG00000101432	rab11fip2	254.0349774	0.632419206	0.425397071	1.486656231	0.137105628	0.499619113	308.9446795	199.1252752	330.7088608	368.4329555	227.6922223	274.4110917	172.3468681	150.6178659
ENSDARG00000013755	actn3a	2931.369638	-1.280670758	0.861621377	-1.486349797	0.137186621	0.499831116	1709.436447	4153.302829	1568.511572	841.4325287	2718.365242	995.7804617	4011.455992	7452.672032
ENSDARG00000033965	nup58	4525.205996	-0.343016307	0.230829556	-1.486015542	0.13727501	0.499955769	3989.481279	5060.930714	4335.308233	2978.555809	4654.579794	5105.877477	4277.048795	5799.865871
ENSDARG00000076501	asxl2	756.8851518	0.505648689	0.34027183	1.486013959	0.137275429	0.499955769	888.2962747	625.4740289	943.0951653	1180.610667	541.1829919	635.4313355	589.3065249	651.6842264
ENSDARG00000053831	vtnb	47.26909395	-1.842299836	1.239803182	-1.485961532	0.137289296	0.499955769	20.55853761	73.97965028	36.34945214	3.374600275	21.95156043	22.31919873	22.18976525	177.4299869
ENSDARG00000028664	ahsa1a	288.8437083	-0.528979063	0.356021056	-1.485808363	0.137329817	0.500020216	236.3372146	341.350202	284.7611191	165.3703713	258.8801533	365.1817676	329.3453305	329.5235081
ENSDARG00000020611	si:ch211-160d20.3	219.9228363	0.708944856	0.477172968	1.485718815	0.137353512	0.500023386	272.824184	167.0214886	196.5185984	378.7649461	243.1890074	138.4227011	127.1435461	235.4982188
ENSDARG00000104076	rnf126	1130.018139	0.244119831	0.164353931	1.485330043	0.137456417	0.500314868	1225.513562	1034.522716	1173.124998	1277.396228	1226.019459	1068.856327	1033.366341	1001.345479
ENSDARG00000055763	tmem115	4663.424496	0.236445045	0.159218089	1.485038834	0.137533537	0.500430111	5044.964892	4281.884099	4963.384292	5736.380858	4435.129527	4135.752531	4516.277987	4193.62178
ENSDARG00000078865	cxxc5a	79.04364007	-1.034987437	0.696943413	-1.485037979	0.137533764	0.500430111	51.90974978	106.1775304	21.99157178	53.27044752	80.46723003	128.7697353	91.48821778	98.27463802
ENSDARG00000013379	ppp6r3	7034.100318	0.320700691	0.215967315	1.484950119	0.137557038	0.500431682	7813.182964	6255.017672	6990.431384	10118.02423	6331.093275	5816.658346	6338.435647	6609.959022
ENSDARG00000074431	ddb1	6856.252667	0.175515732	0.118228663	1.484544681	0.137664479	0.500688491	7272.858538	6439.646795	7327.251841	7171.941687	7319.382087	6861.336606	6356.157855	6101.445925
ENSDARG00000014673	fzd9b	531.0599554	0.522455832	0.351941976	1.484494227	0.137677854	0.500688491	626.0993183	436.0205925	667.3777768	626.8389979	584.0811803	280.6113238	432.8680362	594.5824173
ENSDARG00000091212	si:dkey-192p21.6	71.63019212	-1.238991888	0.834689995	-1.484373714	0.137709804	0.500688491	42.70499966	100.5553846	59.02341993	14.0282786	55.06330045	80.2550612	56.75564765	164.6554449
ENSDARG00000076499	NA	118.3016707	-0.814670356	0.548843917	-1.484338862	0.137719045	0.500688491	85.60667823	150.9966632	107.1961693	67.13665262	82.48721272	92.86272556	210.3556099	149.771654
ENSDARG00000098398	parp14rs3	1570.055565	-0.286153334	0.192795447	-1.484232842	0.13774716	0.500707612	1414.781253	1725.329877	1476.374208	1347.718642	1420.250909	1852.855823	1885.84091	1437.292896
ENSDARG00000037995	gdf3	248.5988418	0.523272239	0.352576968	1.484136194	0.137772793	0.500717709	293.239701	203.9579827	313.8083795	298.9873011	266.9234223	224.8324399	234.5221713	152.5193368
ENSDARG00000074776	tmem154	88.97142156	-1.435735584	0.967500013	-1.483964409	0.137818363	0.500800248	47.94507774	129.9977654	36.74676537	12.85200068	94.23646718	59.13153432	67.40570055	263.4560613
ENSDARG00000030650	r3hdml	114.4343485	-1.009786595	0.680640474	-1.48358294	0.137919598	0.500961453	75.82232693	153.0463702	64.6856782	32.36087934	130.4204232	112.6603275	142.5411252	203.9376577
ENSDARG00000003865	pard6b	194.8363736	0.675647086	0.455418556	1.483573907	0.137921996	0.500961453	239.7073253	149.965422	221.5902774	293.6543053	203.8773931	166.6129735	189.9102414	93.3730511
ENSDARG00000060521	rbm27	348.7278362	0.661554185	0.44593556	1.483519695	0.137936388	0.500961453	427.3782098	270.0774625	331.0819439	400.9510707	550.1016148	412.1478819	193.0930946	204.991411
ENSDARG00000093658	tm7sf3	863.7025361	-0.436821509	0.294464638	-1.483443012	0.137956747	0.500961453	734.1369501	993.2681222	514.4370362	909.1989068	778.7749071	1018.190394	858.3094149	1103.304558
ENSDARG00000035184	tmem150ab	518.275146	0.556251475	0.374996498	1.483351118	0.137981147	0.500961453	616.9272131	419.6230788	838.0847334	540.2471651	472.4497407	484.7274957	484.11095	290.0307908
ENSDARG00000062084	clcn1a	24.63196202	-2.852018581	1.922777761	-1.483280408	0.137999926	0.500961453	5.954243678	43.30968035	0	0	17.86273103	19.26140584	65.66024146	45.00739377
ENSDARG00000105434	grxcr1a	4430.437177	0.331954685	0.223831168	1.48305836	0.138058906	0.500961758	4938.109468	3922.764886	4675.005354	6251.984312	3887.338738	3463.624496	4017.375243	4287.29492
ENSDARG00000006585	zmp:0000000529	364.0406125	0.62436419	0.420999392	1.483052472	0.13806047	0.500961758	441.7305494	286.3506755	272.2760572	392.0986943	660.8168966	258.4995228	316.5132446	284.0392591
ENSDARG00000057468	kcnc2	17.95498745	1.865315047	1.257779894	1.483021836	0.138068609	0.500961758	28.30963128	7.600343612	39.82194144	13.635305	31.4716474	12.93385146	8.409125516	1.458053861
ENSDARG00000077694	dtnba	740.1732423	-0.474723737	0.320162912	-1.482756807	0.138139036	0.501134293	619.7331137	860.6133708	434.1835203	701.5683171	723.4475038	1072.455221	795.7221279	713.662764
ENSDARG00000056092	si:dkey-12h9.6	123.7384152	-1.060813673	0.715569491	-1.482474709	0.138214028	0.501323333	80.13645785	167.3403726	49.94714202	67.01182276	123.4504088	200.3200859	59.99756466	241.7034671
ENSDARG00000102338	ptar1	715.0809576	0.332014918	0.22402747	1.482027712	0.138332922	0.501592252	797.1020902	633.059825	756.8828692	912.5872257	721.8361757	582.6582349	679.0086842	637.5125558
ENSDARG00000011885	mrpl19	2696.758153	-0.262335434	0.177011619	-1.48202381	0.13833396	0.501592252	2452.259409	2941.256896	2339.165939	2587.506313	2430.105975	2497.526815	2988.614247	3337.629626
ENSDARG00000014218	mecp2	309.0756573	0.475454223	0.320837732	1.481914921	0.138362934	0.501614292	359.4438935	258.707421	388.2904618	279.8699694	410.1712494	245.3323623	285.3569799	245.4329209
ENSDARG00000074453	zfx	2285.464648	0.276837081	0.186828958	1.481767512	0.138402166	0.501673504	2504.179697	2066.749599	2537.268616	2731.37987	2243.890606	2032.002736	2360.313689	1807.932373
ENSDARG00000088298	NA	365.4556445	0.718981981	0.485295311	1.481534985	0.138464069	0.501783279	454.7211373	276.1901518	567.4449065	557.9431801	238.7753253	297.1751867	358.6014614	172.7938072
ENSDARG00000100221	NA	37.9383016	1.086819088	0.733602779	1.481481695	0.138478259	0.501783279	51.57805668	24.29854651	55.86997267	57.80084448	41.0633529	31.6938682	22.14306304	19.0587083
ENSDARG00000027589	fzd7b	2747.343499	-0.487112166	0.328845329	-1.481280477	0.138531849	0.50189445	2287.944809	3206.742189	2202.868052	2546.886379	2114.079995	2770.062478	4848.546386	2001.617705
ENSDARG00000035388	NA	24.58593809	-3.197139725	2.159116874	-1.480762697	0.13866982	0.502311246	4.815646798	44.35622939	4.344907401	0	10.10203299	10.71779362	0	122.3508945
ENSDARG00000078102	psda	460.807835	0.532522453	0.359650334	1.480667201	0.138695278	0.502320409	544.9298906	376.6857794	563.3291936	557.0360568	514.4244213	393.3081885	500.0045984	236.7445513
ENSDARG00000038731	slc25a36a	2429.368104	0.493241729	0.333197788	1.48032714	0.138785964	0.502565768	2840.829502	2017.906706	2322.883619	3846.50637	2353.098517	1764.821621	2860.683701	1428.214797
ENSDARG00000108006	LOC101886366	2680.288344	0.40780674	0.275529403	1.480084284	0.138850755	0.502717294	3056.816774	2303.759914	2425.237044	4251.446437	2493.76684	2050.939706	2655.169375	2205.170662
ENSDARG00000097691	NA	167.5650566	-0.718215408	0.485340573	-1.479817366	0.138921993	0.502892105	126.6590925	208.4710207	129.4782405	97.13180868	153.3672282	283.5343585	134.7407858	207.1379179
ENSDARG00000086927	pik3c2b	465.5336709	0.531964842	0.359680726	1.47899179	0.139142509	0.503607151	550.3630952	380.7042466	518.6004639	385.9692467	746.519575	456.253407	330.8531319	355.006201
ENSDARG00000069893	sphk2	4443.164366	0.258362144	0.174721802	1.478705806	0.13921896	0.503800623	4840.039871	4046.28886	5403.399421	5137.777077	3978.943116	4244.179335	3934.815554	3959.871691
ENSDARG00000062960	armc10	562.7448122	-0.452674953	0.306276141	-1.477996135	0.139408813	0.504386128	475.0472825	650.442342	473.3234297	402.7609838	549.057434	754.1613225	476.9628014	720.2029019
ENSDARG00000093137	NA	112.2187039	0.800435402	0.541592621	1.477928927	0.139426803	0.504386128	142.5865316	81.85087615	139.6277386	174.1366103	113.995246	50.27894782	108.9424051	86.33127553
ENSDARG00000014420	elavl3	157.8936009	-1.782093342	1.205910315	-1.477799236	0.139461523	0.504428437	71.06485146	244.7223504	91.84611584	0	121.3484385	276.6336223	204.6413928	252.892036
ENSDARG00000077440	syde1	209.4556858	0.755370462	0.511259981	1.477468392	0.139550125	0.504665589	263.0880645	155.8233071	274.5981477	242.8295217	271.8365242	192.9202851	202.6416542	71.90798188
ENSDARG00000005464	dnase1l1	597.1666759	-0.453989128	0.30732694	-1.477218781	0.139617001	0.504759908	503.8473294	690.4860224	462.2981474	405.4688293	643.7750117	591.4273388	831.7856382	648.2450904
ENSDARG00000076040	arl15a	670.8451215	-0.42555345	0.288090869	-1.477150083	0.139635411	0.504759908	572.6781497	769.0120933	571.2577171	427.8266128	718.9501193	855.43792	724.0592028	727.539157
ENSDARG00000074229	prr12a	852.3036514	0.440814724	0.298429909	1.477113087	0.139645326	0.504759908	982.1146481	722.4926547	1141.308835	1100.287989	704.7471201	648.0528838	879.8647161	639.5603642
ENSDARG00000096918	NA	64.7485174	-1.067815527	0.723044383	-1.476832615	0.139720512	0.504936004	41.75789976	87.73913505	47.79398141	21.45935308	56.02036478	77.94758996	127.3141283	57.95568689
ENSDARG00000002235	mmp14a	271.1069377	-0.919927582	0.622983261	-1.476648954	0.139769762	0.504936004	187.6254933	354.5883822	98.19490726	294.7837449	169.8978276	599.2220978	292.8224951	171.7205537
ENSDARG00000014311	pgghg	468.9147745	-1.019605141	0.690511203	-1.47659464	0.139784329	0.504936004	309.7597697	628.0697792	85.16018505	187.4869795	656.6321446	731.7330007	757.5190633	394.9572736
ENSDARG00000054010	scaf1	3947.467651	0.309361686	0.209511241	1.47658753	0.139786236	0.504936004	4368.980116	3525.955186	4517.834715	3845.74196	4743.363674	3557.333137	4224.707157	2795.825266
ENSDARG00000096222	NA	59.44024453	1.404587541	0.951511225	1.476164973	0.13989961	0.505262225	86.32132022	32.55916883	126.8712961	107.2967654	24.79589917	61.38372709	16.97521711	19.3185623
ENSDARG00000035630	ypel1	158.47065	0.74569755	0.505301472	1.475747828	0.140011601	0.505545939	198.5767817	118.3645183	201.6037034	271.0655126	123.0611292	100.3575221	152.776954	101.9590788
ENSDARG00000063297	abcb6a	363.8891373	0.689012158	0.466924169	1.475640378	0.140040459	0.505545939	449.160399	278.6178757	347.5925921	559.0726197	440.8159852	151.9978004	260.993963	422.8618636
ENSDARG00000033170	sult2st1	1123.690062	-0.595485706	0.403604313	-1.47541958	0.140099774	0.505545939	894.8690411	1352.511082	999.6729165	493.1571431	1191.777064	1523.589298	1669.616698	864.3272511
ENSDARG00000038792	klf17	2920.92973	-0.256840783	0.174080155	-1.475416785	0.140100525	0.505545939	2661.542155	3180.317305	2528.736107	2584.157887	2871.73247	2943.495866	3687.865916	2909.590132
ENSDARG00000037498	gria3b	17.52262331	-2.574922065	1.745246668	-1.47539148	0.140107325	0.505545939	5.078427873	29.96681875	0.96073081	14.27455281	0	51.41667032	18.76750477	19.71628117
ENSDARG00000007720	sub1b	6692.548646	-0.355200595	0.240755711	-1.475356881	0.140116621	0.505545939	5872.628525	7512.468766	5300.783573	4794.714312	7522.387691	6917.940903	6408.855931	9210.609464
ENSDARG00000003931	cndp2	1948.404805	0.304442506	0.206435297	1.474759944	0.140277094	0.506010825	2153.160099	1743.64951	2112.071061	2127.101318	2220.307917	1522.37664	2149.295263	1559.276629
ENSDARG00000077060	LOC567058	1457.892732	0.294630725	0.199789497	1.474705774	0.140291663	0.506010825	1606.19438	1309.591084	1767.24412	1594.590805	1456.748215	1154.623033	1270.231876	1503.918344
ENSDARG00000086302	proser1	1180.562853	0.356550436	0.241853339	1.474242355	0.14041635	0.506377184	1325.729202	1035.396503	1524.07933	1399.165742	1053.942534	1034.675952	1178.337324	893.1762349
ENSDARG00000099981	NA	126.1015306	-0.793382811	0.538252159	-1.47399838	0.140482027	0.506530654	92.23831245	159.9647488	68.64953693	66.63693851	141.4284619	180.2538018	167.6302689	132.0101757
ENSDARG00000058728	nudt2	1748.615717	0.305796524	0.207520849	1.473570129	0.140597369	0.506863116	1933.038883	1564.19255	1988.229627	1742.725358	2068.161664	1298.801718	1560.659023	1833.116911
ENSDARG00000034823	copg2	12112.03482	0.161380108	0.109554048	1.473063847	0.140733821	0.50727156	12788.92877	11435.14088	12661.08539	13389.72528	12315.97563	11438.0829	11091.62861	11775.71112
ENSDARG00000086654	cbln11	45.37951035	-2.951104378	2.003555569	-1.47293363	0.140768933	0.507314653	10.40443824	80.35458246	0	14.68271527	16.53059944	0	36.07233635	204.991411
ENSDARG00000112960	NA	383.8983067	0.465814748	0.316288518	1.472752634	0.140817749	0.507352663	445.3380926	322.4585207	550.9342584	441.6108976	343.4691218	353.6871894	296.0053483	317.6830244
ENSDARG00000099579	aldh18a1	2112.14236	-0.508220936	0.345089338	-1.4727228	0.140825796	0.507352663	1743.88812	2480.3966	1368.500377	1318.350746	2544.813237	3335.428229	2228.293494	1877.468077
ENSDARG00000042642	wtap	3801.063885	0.215499993	0.146343033	1.472567492	0.140867696	0.50742017	4084.33255	3517.795219	4366.796412	4000.997853	3885.203384	3536.575953	3807.063501	3209.746203
ENSDARG00000017312	lmbrd2b	473.1330639	-0.490170643	0.332887815	-1.472479977	0.14089131	0.507420185	393.457236	552.8088918	429.0228565	315.9574054	435.391446	703.5086931	543.7796344	411.1383481
ENSDARG00000022978	tmpob	1576.012534	0.245421454	0.166685566	1.472361765	0.140923212	0.507420185	1709.816896	1442.208171	1589.367127	1777.737987	1762.345574	1403.056619	1571.268533	1352.299361
ENSDARG00000043912	mei4	761.3654577	-0.828023516	0.562397536	-1.47231	0.140937184	0.507420185	548.5729209	974.1579945	409.6311246	182.8426347	1053.245003	919.6409021	1099.221759	903.6113223
ENSDARG00000058780	slc9a2	20.77540196	-2.686330068	1.825483525	-1.471571795	0.141136547	0.508054464	5.55293453	35.9978694	13.90370368	0	2.755099907	3.897379498	93.36369408	10.73253461
ENSDARG00000030107	syne2a	1288.619013	-0.568489981	0.386411343	-1.471204177	0.141235908	0.508278093	1037.41526	1539.822767	1153.756389	691.8828719	1266.606519	1006.266118	2316.907167	1296.295014
ENSDARG00000052923	zgc:113162	7637.0071	0.252541292	0.171660508	1.471167102	0.141245932	0.508278093	8303.828085	6970.186114	7815.439655	9153.27486	7942.769741	5836.917007	7798.816358	7274.824975
ENSDARG00000071585	stard15	41539.41745	0.295045235	0.200563926	1.471078278	0.141269949	0.508278093	45772.13434	37306.70056	41599.01244	41031.41253	54685.97806	32515.83715	45294.12304	34110.14149
ENSDARG00000074387	alkal1	164.1295399	1.030227477	0.700359693	1.470997671	0.141291747	0.508278093	220.5144148	107.744665	149.3479503	430.4652564	81.73003767	81.05735614	129.1586269	113.018012
ENSDARG00000061454	nrxn2a	58.25797232	1.241900518	0.844352081	1.470832542	0.14133641	0.508278093	81.96078094	34.55516371	73.7968825	108.614881	63.47057927	44.64070805	49.67385915	9.350923918
ENSDARG00000039265	arhgap4a	424.5999576	-1.090536657	0.741444481	-1.470827129	0.141337874	0.508278093	271.2626482	577.937267	165.1064812	50.82478361	597.8566799	560.2483028	512.4393664	661.1241319
ENSDARG00000102641	LOC101887034	270.0088657	0.661687356	0.44997756	1.470489674	0.14142918	0.508380755	330.9736891	209.0440422	232.5814358	478.8758979	281.4637336	271.909421	160.8317951	194.3909106
ENSDARG00000102641	LOC110437858	270.0088657	0.661687356	0.44997756	1.470489674	0.14142918	0.508380755	330.9736891	209.0440422	232.5814358	478.8758979	281.4637336	271.909421	160.8317951	194.3909106
ENSDARG00000038297	aspdh	61.81587789	-1.65843591	1.127883635	-1.470396288	0.141454456	0.508380755	29.71585239	93.9159034	49.53194437	20.32991344	19.28569935	110.1009708	6.365706415	165.281033
ENSDARG00000105151	cyp2k21	23.1028004	-2.427097383	1.650680927	-1.470361318	0.141463922	0.508380755	7.239666529	38.96593427	1.466388793	17.15316029	3.099450502	84.30849699	0.895166809	31.69413901
ENSDARG00000098529	ccne2	227.8559998	-0.969452458	0.659334248	-1.470350525	0.141466844	0.508380755	154.087292	301.6247076	61.70238421	137.1160152	263.4434765	446.1848759	156.2033395	302.4859073
ENSDARG00000056691	cpeb4a	956.8403077	-0.533304552	0.362719944	-1.470292883	0.141482448	0.508380755	781.9094346	1131.771181	703.7002963	989.2074794	652.820528	858.1379659	851.3309066	1685.84467
ENSDARG00000017659	sephs3	4502.808643	0.290271458	0.197445709	1.470133031	0.141525728	0.508452877	4954.138716	4051.47857	6135.184713	4472.872683	4254.358754	4345.432627	3818.450687	3990.552396
ENSDARG00000058451	rpl6	11243.09171	-0.157770213	0.107369555	-1.469412931	0.141720822	0.509060051	10629.03868	11857.14474	10267.53333	10739.64223	10879.94047	11921.66416	12212.58036	11437.18968
ENSDARG00000071694	ndc80	999.7622077	-0.638332558	0.434454766	-1.46927277	0.14175882	0.509060051	781.9205702	1217.603845	1003.67361	370.4562005	971.6319006	1017.216049	952.7340601	1682.861427
ENSDARG00000092478	sdhaf1	513.2272051	1.008826767	0.686710218	1.469072019	0.141813256	0.509060051	685.8031261	340.6512841	474.4638882	1349.680365	233.2651255	516.4027835	366.0281188	139.5229499
ENSDARG00000058114	bpnt2	944.801698	0.383542044	0.261107914	1.46890241	0.141859261	0.509060051	1069.652087	819.9513093	1004.542591	1141.863472	1062.550198	672.2979634	1059.890118	727.6658465
ENSDARG00000109337	nanos1	1624.060458	-0.288829044	0.196631672	-1.468883632	0.141864355	0.509060051	1462.202077	1785.918839	1481.613424	1598.157085	1306.835723	1971.099681	1526.708588	1859.948248
ENSDARG00000009823	pou3f1	26.33945152	-2.702165616	1.839692141	-1.468814024	0.141883239	0.509060051	6.984775278	45.69412777	19.11759256	0	1.836733271	105.2292464	29.70662994	2.146506922
ENSDARG00000004904	gys2	43.05172514	-2.689786165	1.831300371	-1.468784808	0.141891166	0.509060051	11.59947224	74.50397803	0	34.79841672	0	58.18793548	77.11978095	88.20421767
ENSDARG00000015476	iqch	820.6833318	0.535582032	0.364656541	1.468730082	0.141906015	0.509060051	971.5074448	669.8592189	792.9881051	1365.222531	756.3116986	898.6366451	500.9867537	609.9542578
ENSDARG00000053829	pax9	122.9546304	-0.96570759	0.657545076	-1.468656106	0.141926089	0.509060051	83.31144304	162.5978177	105.8041922	34.89090294	109.239234	208.1007729	96.62039381	183.0722863
ENSDARG00000038302	ccar2	673.1924615	0.416669367	0.283710398	1.468643271	0.141929572	0.509060051	769.7138037	576.6711192	689.765908	753.890188	865.4853152	658.6476393	646.1629085	425.2028098
ENSDARG00000078585	mon1a	232.944491	-0.526182463	0.358296585	-1.468566779	0.141950331	0.509060051	190.8459038	275.0430782	240.70787	163.7687472	168.0610943	285.4830482	294.9443972	244.7017891
ENSDARG00000104635	mhc2b	109.6659467	0.697900006	0.47526425	1.468446251	0.141983046	0.509094038	135.7522349	83.57965863	114.7055554	164.8981868	127.6529624	100.3575221	81.69323232	68.6882215
ENSDARG00000087417	zdhhc5b	223.4057123	0.657741755	0.447992363	1.468198589	0.142050287	0.509120489	273.4757267	173.3356979	338.0337958	320.7608566	161.6325279	151.0234555	203.7026053	165.281033
ENSDARG00000075805	si:dkey-219c3.2	1078.562225	0.31010381	0.211221139	1.468147611	0.142064131	0.509120489	1193.811872	963.3125788	1325.196757	991.6480002	1264.590857	909.0637679	955.9169133	1024.957055
ENSDARG00000089004	si:ch211-207e14.4	91.71736256	-1.115344204	0.759732434	-1.468075015	0.142083847	0.509120489	57.85249619	125.5822289	112.9675924	29.36543053	31.22446562	141.2800068	148.5331497	86.93353033
ENSDARG00000014939	kcnn2	836.6509267	0.447110393	0.304562944	1.468039373	0.142093528	0.509120489	965.3762085	707.9256448	1169.110951	1066.684076	660.3335987	697.1621645	814.9759879	611.6387821
ENSDARG00000077540	f2rl1.2	378.264773	-0.895551875	0.610052625	-1.467991182	0.142106618	0.509120489	264.399148	492.130398	173.0765819	131.1280872	488.9927748	276.4929121	459.7883506	740.1099314
ENSDARG00000100119	caskb	2624.892337	0.378561981	0.257929653	1.467694686	0.142187175	0.509315517	2967.352297	2282.432378	3180.078622	3244.312602	2477.665668	2132.296046	2986.82577	1728.175317
ENSDARG00000061439	ugt5c3	409.1913203	0.562725798	0.383428586	1.467615665	0.142208651	0.509315517	487.8879368	330.4947037	654.3430546	335.4435718	473.877184	332.2516022	255.6892077	403.5433013
ENSDARG00000035579	si:dkey-174n20.1	1358.196693	0.273853307	0.186610544	1.467512506	0.14223669	0.509315517	1486.642678	1229.750709	1556.345831	1502.154716	1401.427486	1107.830122	1181.899491	1399.522513
ENSDARG00000044093	rpl13a	8206.592518	-0.233573852	0.159174357	-1.467408797	0.142264883	0.509315517	7543.920808	8869.264228	6915.252103	8413.911456	7302.598864	8317.239749	8275.384003	10015.16893
ENSDARG00000028448	edem2	1380.52865	0.298597891	0.203503408	1.467286934	0.142298017	0.509315517	1522.801341	1238.25596	1377.252791	1422.926119	1768.225112	1360.79455	1236.126313	1117.847016
ENSDARG00000105012	utp23	1459.007063	-0.27043118	0.184308117	-1.467277645	0.142300542	0.509315517	1322.405138	1595.608988	1452.068053	1178.00554	1337.141822	1466.389036	1591.426604	1729.011325
ENSDARG00000117724	NA	39.77741224	1.376729157	0.938452623	1.467020416	0.142370502	0.509482678	57.43328986	22.12153463	88.63611097	64.37805924	19.28569935	21.43558724	12.73141283	32.19760383
ENSDARG00000033231	mcm6l	806.3944969	-0.911637248	0.621594168	-1.466611649	0.142481729	0.509736172	559.6486603	1053.140333	456.2152771	144.5682734	1078.16243	996.7548066	735.2390909	1427.427103
ENSDARG00000070675	fam3a	4993.022487	0.258666296	0.176372714	1.466589078	0.142487873	0.509736172	5439.556815	4546.488159	5589.870441	6128.157872	4600.642132	4277.966622	4307.140454	5054.3574
ENSDARG00000062271	slc25a15b	282.5072689	-0.840917619	0.573423062	-1.466487266	0.142515588	0.509752081	202.2927061	362.7218318	229.4111108	68.89581778	308.5711896	333.2259471	332.0776846	422.8618636
ENSDARG00000063635	nrxn1b	20.8826043	-1.855632242	1.265475575	-1.466351686	0.142552501	0.509800882	9.022953042	32.74225555	16.87435086	5.622642076	4.571866192	48.50540315	43.30984414	6.411519351
ENSDARG00000014321	en1a	9.724617583	-3.901957882	2.661437144	-1.46610935	0.142618499	0.509804617	1.208027129	18.24120804	0.86898148	0	2.755099907	0	1.060951069	53.66267304
ENSDARG00000034643	fhl3a	255.0644913	-0.616524113	0.420524996	-1.466081968	0.142625958	0.509804617	201.3089783	308.8200044	291.1087958	175.0631435	137.7549954	335.1746368	284.3348865	306.9504898
ENSDARG00000001557	tomm34	3354.670193	-0.380314886	0.259415142	-1.466047372	0.142635382	0.509804617	2914.987058	3794.353328	3080.327891	2398.207117	3266.426165	4622.511661	2653.31309	4107.235232
ENSDARG00000056638	pir	21932.80949	0.338344609	0.230834008	1.465748533	0.142716807	0.509804617	24493.14355	19372.47543	19136.1739	31437.23012	22906.02663	15897.04563	20227.21271	21993.16797
ENSDARG00000097630	rbis	1962.690385	-0.270117564	0.184286625	-1.465746983	0.142717229	0.509804617	1779.223455	2146.157316	2006.045869	1502.563431	1829.061063	2202.634538	2032.650413	2203.186996
ENSDARG00000074844	NA	72.09134944	1.492223436	1.018070205	1.465737263	0.142719879	0.509804617	106.4112706	37.7714283	63.43564805	96.00236904	159.7957946	86.71669383	20.15807031	6.439520765
ENSDARG00000005625	maco1a	3541.786965	-0.220950401	0.150747099	-1.465702502	0.142729352	0.509804617	3270.874893	3812.699037	3305.586326	3023.728589	3483.309765	3564.477751	4189.151167	3684.468194
ENSDARG00000096632	NA	463.3353915	0.404291298	0.275841638	1.465664508	0.142739708	0.509804617	527.8466637	398.8241194	543.1134251	481.1412848	559.2852812	475.4802987	390.4299934	330.562066
ENSDARG00000074540	gpr63	425.7591366	-0.737400568	0.503206267	-1.465404181	0.142810677	0.50997495	319.2133829	532.3048902	171.1893516	217.9818497	568.4689475	567.0687169	503.9517578	525.8941958
ENSDARG00000040033	trmt11	1277.839635	-0.269334816	0.183812509	-1.465269245	0.142847474	0.510008528	1158.895805	1396.783465	1255.588272	1119.541676	1101.557466	1555.920076	1317.57762	1316.8527
ENSDARG00000043847	tmem244	33.0646292	-1.529927414	1.044220836	-1.465137796	0.142883327	0.510008528	17.08681653	49.04244187	8.689814801	36.14206835	6.42856645	37.02510523	38.19423849	71.90798188
ENSDARG00000055973	zar1l	103.2090189	-1.126454287	0.768851143	-1.465113629	0.142889919	0.510008528	64.77919349	141.6388444	46.92499993	27.10655126	120.3060293	94.51145282	106.0951069	224.3099733
ENSDARG00000068457	tnnt3b	7653.877119	-1.159775183	0.791679899	-1.464954694	0.142933279	0.510080189	4732.980514	10574.77372	5194.10877	2387.877287	6616.955485	2898.737627	10603.84018	18221.74337
ENSDARG00000038067	smurf2	1080.700378	0.381222484	0.260300715	1.464546433	0.143044706	0.510374746	1222.769768	938.6309891	1314.768979	1330.479891	1023.060432	1093.214949	1008.964467	713.7135515
ENSDARG00000098821	LOC110439320	2061.076853	-0.251012352	0.171400142	-1.464481583	0.143062412	0.510374746	1882.456105	2239.697602	1723.916438	2076.034245	1847.417633	2343.043053	2360.751789	2015.297963
ENSDARG00000046127	tk2	2984.39952	0.264118499	0.180361349	1.464385244	0.143088718	0.510385481	3256.912573	2711.886468	3342.237918	3640.140968	2788.358831	2481.716534	2660.830421	2993.112448
ENSDARG00000018190	get3	6668.391796	0.347886884	0.237597028	1.4641887	0.143142397	0.510493836	7468.538823	5868.244768	8747.332843	7900.880753	5757.402873	5505.098878	7282.918896	4816.716531
ENSDARG00000094253	LOC101883349	2369.085182	0.350126269	0.239171622	1.463912253	0.143217925	0.510680062	2655.430458	2082.739905	2029.071756	3375.895071	2561.324547	2194.224657	2194.046811	1859.948248
ENSDARG00000068288	lamc2	22.51832286	-3.793532852	2.59168802	-1.46373052	0.143267593	0.510738581	3.015037625	42.0216081	9.045112876	0	0	11.15600911	0	114.9088152
ENSDARG00000039328	ccndbp1	1745.207493	0.391607878	0.267549906	1.463681612	0.143280962	0.510738581	1980.859331	1509.555655	1901.331479	2592.063964	1449.182551	1713.872634	1418.491579	1396.302753
ENSDARG00000027564	LOC100536197	428.9536667	0.510584462	0.34889891	1.463416616	0.143353415	0.510913716	504.0703616	353.8369718	447.5254623	443.8697769	620.8158458	383.8918805	428.6242319	248.9948029
ENSDARG00000038700	gpr160	44.94894753	-1.573334847	1.075554076	-1.462813337	0.143518463	0.511317606	22.58371134	67.31418372	46.92499993	18.07103417	2.755099907	74.05021046	77.44942805	50.44291266
ENSDARG00000061992	dot1l	236.0833107	0.678556496	0.463893292	1.462742634	0.143537816	0.511317606	290.613335	181.5532865	259.8651218	269.8529251	342.121958	201.4664994	243.5581103	99.63525002
ENSDARG00000038312	rcl1	2374.963408	-0.336526765	0.230078449	-1.46266096	0.143560174	0.511317606	2098.957239	2650.969576	2176.798608	1677.217859	2442.855251	2367.658045	2403.054172	3182.196512
ENSDARG00000112878	NA	37.96154221	-1.281460014	0.876154285	-1.462596297	0.143577877	0.511317606	22.11274044	53.81034399	12.16574072	14.68271527	39.48976534	65.28110659	38.19423849	57.95568689
ENSDARG00000070792	lrrc15	53.31619923	-1.774996828	1.213609983	-1.462575995	0.143583436	0.511317606	24.12706855	82.5053299	34.354363	33.48849784	4.538344817	73.35236373	165.6776134	8.486012608
ENSDARG00000101008	soul4	1262.848103	0.43951362	0.300567618	1.462278682	0.143664858	0.511464303	1453.604316	1072.09189	1356.692441	1179.290842	1824.829665	936.7774644	1426.246874	853.2513329
ENSDARG00000046140	zgc:112038	22.15291006	-2.18513103	1.494387296	-1.462225378	0.143679459	0.511464303	7.965269754	36.34055037	18.24861108	5.647198179	0	32.15338086	35.01138528	41.85688497
ENSDARG00000018260	bmp7a	11.93690425	-2.489935675	1.702904525	-1.462169863	0.143694668	0.511464303	3.600248683	20.27355982	2.565554715	4.168154398	4.067036938	55.02853488	1.56615997	4.22598462
ENSDARG00000063050	rc3h2	1307.346741	0.387556043	0.26509378	1.461958263	0.143752647	0.511587557	1482.176338	1132.517144	1364.209035	1907.246946	1175.073034	1293.210146	1134.541544	969.7997429
ENSDARG00000026098	si:dkey-13a21.4	80.52274067	-1.415312463	0.968187529	-1.461816457	0.143791513	0.511640332	43.85733314	117.1881482	13.54518707	22.87433364	95.15247871	76.17318542	59.34043901	216.0508202
ENSDARG00000035391	ptcd2	436.1352372	0.504233316	0.34495565	1.46173375	0.143814185	0.511640332	511.6841159	360.5863585	457.0842586	627.9684375	449.9996515	394.6096742	254.6282566	432.5211447
ENSDARG00000077405	LOC402866	3444.421605	0.330131418	0.225919546	1.461278694	0.143938975	0.512001145	3837.071238	3051.771972	3610.256999	4898.626705	3002.33001	3259.993298	3095.593684	2799.728934
ENSDARG00000077405	psip1b	3444.421605	0.330131418	0.225919546	1.461278694	0.143938975	0.512001145	3837.071238	3051.771972	3610.256999	4898.626705	3002.33001	3259.993298	3095.593684	2799.728934
ENSDARG00000116457	zmp:0000001088	635.6808487	0.437969583	0.29973503	1.461189179	0.143963532	0.512005366	731.4633895	539.898308	814.2356469	849.3386061	530.8159155	479.3776782	510.3174642	629.9997815
ENSDARG00000028971	cpsf2	5454.339324	-0.447020244	0.305959428	-1.461044187	0.144003315	0.512063729	4615.859844	6292.818804	4560.969118	3008.958953	6277.65146	7195.78843	4606.550398	7076.117584
ENSDARG00000093201	NA	155.6003807	-0.96872511	0.66308223	-1.46094265	0.144031181	0.512079699	105.1509166	206.0498448	92.1120369	45.17758543	178.1631273	163.6899389	144.2893454	310.1702502
ENSDARG00000025948	mlh1	955.2302966	-0.555555907	0.380340006	-1.460682281	0.144102654	0.512089012	773.382844	1137.077749	714.9290253	439.8766391	1165.342867	1010.351335	1098.924666	1301.957246
ENSDARG00000105010	lztfl1	2597.404536	0.250543259	0.171524816	1.460682276	0.144102655	0.512089012	2822.249446	2372.559626	2527.730011	2928.823599	3010.194727	2157.553421	2654.216057	2305.9094
ENSDARG00000016889	eif3g	9727.887106	-0.257816887	0.176504984	-1.460677657	0.144103924	0.512089012	8860.816167	10594.95804	7971.167117	7792.004047	10819.27734	10573.59058	10686.96012	10524.32344
ENSDARG00000103994	ppiab	29019.19391	0.228880391	0.156707121	1.460561515	0.144135814	0.51211927	31316.43754	26721.95027	30833.20088	34573.27669	28542.83504	25592.14247	24078.28451	30495.42384
ENSDARG00000057497	stk35l	4227.137512	-0.271264131	0.185752938	-1.460349072	0.144194162	0.512243505	3830.893693	4623.38133	3604.225482	3864.888523	4023.567075	5415.301368	4671.088655	3783.753967
ENSDARG00000096681	NA	285.2541918	0.525596465	0.359940953	1.460229689	0.144226958	0.512276946	336.639863	233.8685206	406.6833327	358.0323645	245.2038917	222.1506314	210.0683117	269.3866187
ENSDARG00000037176	ggh	2089.432876	0.332209709	0.2275265	1.460092379	0.144264687	0.512327891	2329.110955	1849.754798	2191.571293	2909.436502	1886.32507	1644.694148	1937.296652	1967.273594
ENSDARG00000091326	cep120	551.8228727	-0.721492624	0.494321827	-1.459560523	0.144410895	0.512764003	416.5337705	687.1119749	415.3731475	188.6164192	645.6117449	923.678941	647.1801522	490.4768316
ENSDARG00000070317	irge4	46.17330641	1.696627249	1.162700401	1.45921275	0.144506561	0.512995347	70.55347116	21.79314166	168.5824071	19.20047381	23.87753253	17.53820774	39.25518956	8.586027687
ENSDARG00000062330	kiaa1109	4451.107866	0.370972618	0.254238251	1.459153437	0.144522881	0.512995347	5020.33857	3881.877163	6005.927809	4961.515802	4093.572098	5009.990593	3661.522177	2974.118718
ENSDARG00000091514	si:dkey-286h2.5	196.9969852	-0.545521751	0.373955718	-1.458787029	0.144623734	0.513137941	160.2318738	233.7620966	177.2722219	173.9337039	129.4896956	268.9191853	198.3978499	233.9692545
ENSDARG00000069563	zgc:153151	128.2601463	-1.109192541	0.760397552	-1.458700832	0.144647467	0.513137941	81.34457425	175.1757183	34.03995051	78.67080693	131.3229653	79.6140124	306.4995988	139.4135437
ENSDARG00000070543	grin2ab	38.13310343	-3.482707745	2.387707084	-1.458599243	0.144675442	0.513137941	6.242974217	70.02323265	18.72892265	0	0	80.73214858	0	129.3375494
ENSDARG00000062884	map3k2	827.9088237	0.638003685	0.437413228	1.458583428	0.144679797	0.513137941	1008.097099	647.7205483	1339.969442	1159.934506	524.387349	797.0141073	747.9705037	398.177034
ENSDARG00000059028	srrd	597.88413	-0.413058566	0.283206743	-1.458505404	0.144701287	0.513137941	513.0329801	682.7352799	501.3088088	560.9832503	476.8068811	874.0038695	600.955154	573.246816
ENSDARG00000046054	LOC568883	129.2837751	-1.102875138	0.756172347	-1.45849705	0.144703588	0.513137941	82.02735878	176.5401914	152.071759	21.45935308	72.55096422	132.5109029	184.605486	212.5041853
ENSDARG00000104798	LOC101883936	160.8611193	-0.902263216	0.61877953	-1.458133586	0.144803725	0.51340994	112.0408741	209.6813645	154.6787035	51.95422325	129.4896956	230.9197352	282.2129844	115.9113738
ENSDARG00000037121	mat2ab	1080.03181	-0.47730328	0.32736498	-1.458015698	0.144836216	0.513442043	902.7295592	1257.334061	1213.967128	599.7324466	894.4891032	1014.293014	1250.86131	1506.847859
ENSDARG00000076146	zgc:172075	23.79350558	-1.403244776	0.962603887	-1.457759308	0.144906898	0.513609501	13.08979194	34.49721922	10.67979027	21.06509604	7.524489521	29.93676836	28.48804885	45.06684046
ENSDARG00000076146	LOC110437729	23.79350558	-1.403244776	0.962603887	-1.457759308	0.144906898	0.513609501	13.08979194	34.49721922	10.67979027	21.06509604	7.524489521	29.93676836	28.48804885	45.06684046
ENSDARG00000068397	tns2b	70.05108609	-1.611930193	1.10595379	-1.457502301	0.144977777	0.513777602	34.55210327	105.5500689	40.02790971	1.458261968	62.17013812	97.36701588	121.5402114	97.74297951
ENSDARG00000076182	stat1b	642.5629055	1.348457965	0.925353833	1.45723497	0.145051531	0.513955836	922.7979963	362.3278147	2285.302081	58.61831018	424.4735974	191.5993547	462.9086432	432.4754462
ENSDARG00000077419	nectin4a	240.1435994	-1.099304945	0.754512738	-1.456973342	0.145123739	0.514128538	152.8303023	327.4568965	170.0722259	71.31480919	217.1038718	535.2515637	374.5796788	72.53944713
ENSDARG00000094451	cfp	603.7611185	0.583039924	0.400207824	1.456842895	0.145159752	0.514172975	723.983969	483.538268	815.9736099	405.4688293	950.509468	410.1991921	425.4413787	614.9742331
ENSDARG00000012609	hpxa	23.67449385	-2.419063578	1.660898866	-1.456478554	0.145260374	0.514446213	7.503395258	39.84559244	0	19.82368914	2.686496637	19.00166467	18.62159208	81.91352057
ENSDARG00000013457	mtrex	3162.090806	-0.214617632	0.147382711	-1.456192729	0.145339349	0.514642711	2927.2951	3396.886513	2814.636892	2773.240882	3194.007526	3639.597922	3304.564645	3246.49697
ENSDARG00000062687	kcnh7	1578.315852	0.48058614	0.330051027	1.456096482	0.14536595	0.514653722	1838.927667	1317.704037	1821.609806	1966.895554	1728.277642	1690.424406	1525.835211	736.8524954
ENSDARG00000034313	ppp5c	3449.146311	0.311487016	0.213933732	1.455997675	0.145393262	0.514666532	3820.093359	3078.199264	3877.559781	4014.193695	3568.526601	2789.321948	2540.787846	3904.487997
ENSDARG00000092858	si:ch1073-126c3.2	29.92174305	-1.198785921	0.823418515	-1.455864666	0.145430035	0.514666532	18.15863499	41.68485111	18.24861108	16.94159454	19.28569935	52.61462322	46.68184704	25.75808306
ENSDARG00000103108	LOC100331938	180.8385669	0.864656174	0.593927234	1.455828465	0.145440045	0.514666532	233.5325831	128.1445508	214.6384256	369.3267609	116.6325627	137.3826273	167.6302689	79.42075611
ENSDARG00000100636	rbm12	1903.259338	0.323617851	0.222313613	1.455681672	0.145480639	0.51466726	2115.841479	1690.677197	2526.129163	2138.029231	1683.366043	1808.384087	1768.605432	1495.042071
ENSDARG00000103284	NA	318.2804867	0.567307558	0.389725902	1.455657822	0.145487235	0.51466726	380.0927698	256.4682036	389.3037031	421.2809842	329.6936222	246.5092532	351.1748039	171.7205537
ENSDARG00000098730	en1b	59.37253625	-0.987353871	0.678669178	-1.454838238	0.145714049	0.515386405	39.86797435	78.87709814	21.46645054	51.30100883	46.83646367	72.98415495	94.71916316	68.92797633
ENSDARG00000106989	znf821	41.42657396	1.347126119	0.926120878	1.454589948	0.145782815	0.51550983	59.45989005	23.39325787	45.18703697	54.21310252	78.97953067	11.69213849	46.68184704	11.80578807
ENSDARG00000058392	adcy2a	19.70748352	-2.655060409	1.825357951	-1.454542331	0.145796006	0.51550983	5.393173031	34.02179401	4.394061811	3.426651328	8.358805956	12.80978067	89.25560135	0
ENSDARG00000096825	NA	36.01458582	1.416207593	0.973840872	1.454249491	0.145877148	0.515713501	52.42517349	19.60399815	60.82870361	68.89581778	27.55099907	33.12772573	6.365706415	19.3185623
ENSDARG00000026806	taf8	2243.201278	0.215352528	0.148102473	1.454077868	0.145924719	0.515753111	2410.255769	2076.146788	2331.172502	2373.079112	2526.515693	2056.592995	2232.942159	1938.905209
ENSDARG00000071626	ptgdsb.2	358.7957289	-0.848020241	0.583216901	-1.454039209	0.145935436	0.515753111	256.1539872	461.4374705	271.1222218	81.31965378	416.020086	489.121127	361.7843146	533.4069701
ENSDARG00000075352	brinp3b	48.58862217	2.597593861	1.786685707	1.453861667	0.145984662	0.515843868	83.41273958	13.76450476	153.809722	0	96.42849675	37.02510523	2.121902138	2.146506922
ENSDARG00000062823	pi4kab	61.15817853	-1.792959195	1.233507704	-1.453545193	0.146072441	0.516056249	27.35385203	94.96250503	8.796636738	3.118155226	70.14676412	164.3014188	27.33800622	93.24809002
ENSDARG00000026582	iscub	6554.610717	0.272976878	0.187814063	1.453442166	0.146101026	0.516056249	7172.926795	5936.294639	6644.152291	7881.457537	6993.170558	5174.114994	5424.978381	7209.790541
ENSDARG00000053520	tex47	1532.841279	0.333540774	0.229491545	1.453390246	0.146115433	0.516056249	1709.429426	1356.253132	1384.287498	2097.369404	1646.631378	1226.700197	1473.661035	1368.398163
ENSDARG00000068846	ppt2a.2	90.87181904	-1.29189599	0.889030974	-1.453150708	0.146181914	0.516120954	52.62813882	129.1154993	16.22136938	28.46697823	113.1960688	70.16018593	183.2712548	133.9150571
ENSDARG00000087999	LOC100007813	50.24394517	-1.031642294	0.709944992	-1.453129899	0.146187691	0.516120954	32.89623582	67.59165451	46.61755754	31.57966074	20.49148918	71.60763152	52.34667994	78.82065206
ENSDARG00000061208	rab40c	3423.584445	0.217733959	0.149850221	1.453010599	0.146220811	0.516120954	3681.565393	3165.603498	3719.240735	3816.376529	3509.078915	3296.20871	3388.677715	2811.924068
ENSDARG00000069853	txndc9	3952.022142	-0.196243369	0.135062236	-1.45298475	0.146227988	0.516120954	3683.8835	4220.160784	3486.437879	3996.005405	3569.207215	4077.07806	4198.808687	4384.595605
ENSDARG00000029069	tnni2a.4	8050.154067	-1.140349567	0.78500541	-1.452664596	0.146316901	0.516181572	5024.463468	11075.84467	5314.306523	2713.001477	7046.082403	2872.898729	12043.38216	18311.25311
ENSDARG00000045873	frs2a	148.644344	-1.08808826	0.749063189	-1.452598761	0.14633519	0.516181572	94.99600467	202.2926833	148.5958331	27.10655126	109.2856297	116.9213849	322.529125	167.4275399
ENSDARG00000024478	mpc2b	11395.08859	-0.20086341	0.138279886	-1.452585882	0.146338768	0.516181572	10603.37245	12186.80473	10030.7446	11561.43298	10217.93977	11847.9854	13325.78452	11386.64428
ENSDARG00000020798	necap1	6995.510764	0.356490475	0.245438441	1.452463901	0.14637266	0.516181572	7855.665829	6135.355699	7364.155953	10525.04179	5677.799746	5840.727638	5931.306781	6634.032677
ENSDARG00000059768	gpatch8	2833.551137	0.295629923	0.203539015	1.452448429	0.146376959	0.516181572	3122.941916	2544.160358	2934.766419	3498.680871	2935.378457	2550.131822	3001.205116	2081.144138
ENSDARG00000062465	pgap1	295.3530326	0.689538321	0.474753292	1.452413984	0.14638653	0.516181572	364.599786	226.1062792	477.0528937	267.0551719	349.6912924	284.1410906	121.572559	272.6051878
ENSDARG00000055255	pitpnm3	66.77611497	-1.304610572	0.898367564	-1.452201332	0.146445632	0.516235256	38.37146994	95.18076	48.88659062	12.10271902	54.12510017	120.0688833	33.15904997	132.3143468
ENSDARG00000102997	rrn3	3677.013973	-0.3287163	0.226359073	-1.45218964	0.146448882	0.516235256	3259.977572	4094.050373	3647.121127	3538.754098	2594.057492	4589.077278	4449.2069	3243.866942
ENSDARG00000010445	trabd	680.2199728	-0.328718791	0.226410092	-1.451873401	0.14653681	0.516381376	602.924922	757.5150236	587.3453805	538.2822863	683.1470991	712.8523263	730.8149447	828.8777998
ENSDARG00000013302	gpx8	87.55528601	-1.183883821	0.815419424	-1.451871007	0.146537476	0.516381376	53.44443769	121.6661343	51.26990733	13.55327563	95.51013012	107.1779362	164.4474157	93.3730511
ENSDARG00000092855	srbd1	873.1927749	-0.407288311	0.280618645	-1.451394334	0.146670086	0.516730382	750.8874269	995.4981229	736.9040018	859.348619	656.4096597	1027.560106	1221.879252	737.0550102
ENSDARG00000029695	pgp	1793.030475	0.413962837	0.285226949	1.451345461	0.146683688	0.516730382	2048.628374	1537.432575	1888.296756	2644.018187	1613.570179	1301.724752	1331.493592	1979.079382
ENSDARG00000045306	slc51a	263.0098724	-0.811613335	0.559296749	-1.451131867	0.146743144	0.516856722	190.8033903	335.2163545	235.7361104	87.54081245	249.1332481	297.2377917	214.6281577	493.7831141
ENSDARG00000013057	hoxb5a	2675.68634	0.319625156	0.220290935	1.450922869	0.146801339	0.516913125	2971.033167	2380.339513	3045.780088	3606.300757	2261.018657	2236.121487	2487.930257	2416.966794
ENSDARG00000019144	rab4a	1194.080563	0.265546365	0.183021208	1.450904885	0.146806348	0.516913125	1303.567168	1084.593958	1331.279628	1192.688255	1386.73362	1107.830122	1158.558567	987.393184
ENSDARG00000058504	ap1s2	4995.553669	0.321028705	0.22127469	1.450815298	0.146831299	0.5169179	5549.334809	4441.77253	5519.018345	6670.085524	4458.900557	4859.362721	3605.558143	4860.396726
ENSDARG00000087616	maptb	50.91742677	-1.760376106	1.213460206	-1.450707735	0.146861261	0.516940312	23.35060731	78.48424622	2.452293243	5.56551971	62.03400898	89.51518574	71.37852944	74.55902349
ENSDARG00000032039	mxd1	135.5380244	0.651574998	0.449263125	1.450319338	0.146969489	0.517182395	165.6207432	105.4553057	172.9273145	141.1799545	182.7549605	114.9726952	125.1922262	76.20099572
ENSDARG00000096684	si:dkeyp-122d12.1	1792.415326	0.351142612	0.242118645	1.450291494	0.14697725	0.517182395	2009.680583	1575.150069	1777.067127	2594.322843	1657.651778	1450.799518	1745.264509	1529.386182
ENSDARG00000051851	ctu2	1140.656986	-0.501508683	0.345888128	-1.449915861	0.147081984	0.517467818	944.3606701	1336.953302	667.8981764	813.7548307	1351.429003	1564.920831	985.6635656	1460.27551
ENSDARG00000074126	ttc39a	1985.855099	0.324747331	0.224011737	1.449688912	0.147145289	0.517607417	2208.361425	1763.348774	2358.646298	2387.48021	1878.957766	1471.867823	2141.217608	1676.96089
ENSDARG00000031761	dab2	1185.466143	-0.704488351	0.48600695	-1.449543779	0.147185784	0.517666744	901.606997	1469.32529	725.0667472	395.9068879	1583.847356	1885.352061	1442.802395	1079.821413
ENSDARG00000088699	pdzd8	1738.400711	0.409482965	0.282529253	1.44934714	0.147240663	0.517776635	1983.520486	1493.280936	2186.357404	2377.470433	1386.73362	1353.365031	1287.994598	1838.483178
ENSDARG00000002332	frmd6	1734.000871	0.344681255	0.237856158	1.449116384	0.147305083	0.517874011	1939.890774	1528.110969	2179.694181	1763.262692	1876.715448	1171.018741	1562.989752	1850.324416
ENSDARG00000040990	usp37	705.8344808	-0.504650214	0.348272743	-1.449008641	0.147335169	0.517874011	583.4516424	828.2173193	725.5995359	372.7150798	652.0403114	918.8072166	928.3321855	637.5125558
ENSDARG00000004889	aga	459.2241448	-0.404777197	0.279350817	-1.448992353	0.147339718	0.517874011	395.1753303	523.2729594	382.926481	392.4173932	410.1821168	440.0413795	485.5015837	644.275915
ENSDARG00000111753	LOC794549	76.99911907	-0.818505802	0.564911683	-1.448909321	0.147362908	0.517874011	55.73783011	98.26040803	53.87685177	60.98974033	52.34689824	90.61407332	71.08372163	133.0834291
ENSDARG00000111753	hist1h4l	76.99911907	-0.818505802	0.564911683	-1.448909321	0.147362908	0.517874011	55.73783011	98.26040803	53.87685177	60.98974033	52.34689824	90.61407332	71.08372163	133.0834291
ENSDARG00000111753	LOC100150038	76.99911907	-0.818505802	0.564911683	-1.448909321	0.147362908	0.517874011	55.73783011	98.26040803	53.87685177	60.98974033	52.34689824	90.61407332	71.08372163	133.0834291
ENSDARG00000111753	LOC100331412	76.99911907	-0.818505802	0.564911683	-1.448909321	0.147362908	0.517874011	55.73783011	98.26040803	53.87685177	60.98974033	52.34689824	90.61407332	71.08372163	133.0834291
ENSDARG00000111753	si:dkey-108k21.18	76.99911907	-0.818505802	0.564911683	-1.448909321	0.147362908	0.517874011	55.73783011	98.26040803	53.87685177	60.98974033	52.34689824	90.61407332	71.08372163	133.0834291
ENSDARG00000058148	dnajc7	8304.17649	0.230238041	0.158921132	1.448756608	0.147405565	0.517901715	8965.963035	7642.389945	9340.128725	9954.465086	7603.295295	8111.680041	7315.966543	7499.523252
ENSDARG00000015355	fosl1a	923.2465693	0.532368166	0.367476919	1.448711847	0.147418071	0.517901715	1091.959869	754.53327	1065.569877	1117.853725	1092.456004	492.1203701	595.1782635	1176.301176
ENSDARG00000024006	rprmb	18.74826632	-2.39501986	1.653539336	-1.448420251	0.147499555	0.517914456	5.957827053	31.53870559	8.689814801	0	9.183666357	22.40993211	66.83991735	5.366267304
ENSDARG00000054867	hibch	3410.735669	0.272638899	0.18824305	1.448334477	0.14752353	0.517914456	3732.036071	3089.435268	3626.259717	3767.810625	3802.037872	2963.957108	2586.598707	3717.749988
ENSDARG00000061690	nxpe3	185.8070523	-0.603259754	0.416524048	-1.448319146	0.147527816	0.517914456	147.5864154	224.0276892	156.426203	178.7001337	107.6329094	270.4741141	209.0759465	192.5330071
ENSDARG00000074435	ttc19	1236.3262	0.521859802	0.36033309	1.448270548	0.147541401	0.517914456	1457.645151	1015.007248	1475.613173	2078.644506	818.6777742	882.9962442	997.0527661	1164.972735
ENSDARG00000104307	hoxa1a	14.61258335	2.948173571	2.035684854	1.448246552	0.147548109	0.517914456	25.87671992	3.348446781	11.66223289	33.79525556	32.17267132	0	10.04534034	0
ENSDARG00000078619	pnp5a	606.7787512	-0.661114887	0.456510724	-1.448191361	0.14756354	0.517914456	469.9526277	743.6048748	584.8245361	203.2991344	621.7342124	738.5534148	610.0468647	882.2143448
ENSDARG00000071487	zgc:152948	777.5386454	-0.46905435	0.323953111	-1.44790815	0.14764274	0.518109426	652.1110715	902.9662193	712.5110609	415.6634585	828.1586952	855.518823	1008.728154	844.6516814
ENSDARG00000114345	si:ch211-63p21.3	452.6586133	-0.889888583	0.614670764	-1.447748347	0.147687443	0.518183297	317.381257	587.9359695	425.8517234	304.4588463	221.8332014	909.9472013	157.3062889	696.5544184
ENSDARG00000098242	brcc3	105.024519	-0.656663847	0.453604158	-1.447658351	0.147712623	0.518188655	81.47896352	128.5700745	91.47977604	66.03067519	86.92643933	138.0502992	124.6231425	123.0367819
ENSDARG00000075337	lars2	378.7077158	0.56009373	0.386938952	1.447498957	0.147757228	0.518260354	451.2022828	306.2131489	385.5246971	447.3782686	520.7038826	215.6212937	265.2661704	437.7519826
ENSDARG00000104470	syngr2b	6455.902825	-0.383188256	0.264739499	-1.447416261	0.147780374	0.518260354	5603.638321	7308.167328	4041.603494	6320.31314	6448.998328	5649.029694	9256.24538	7019.226911
ENSDARG00000105241	btr26	486.6134452	-0.642412896	0.443884105	-1.447253661	0.147825892	0.518274764	379.9279106	593.2989799	289.5643488	226.4540986	623.7652843	581.2701668	665.5228012	533.1039717
ENSDARG00000096095	buc	477.5986635	-0.971450331	0.671266483	-1.447190283	0.147843637	0.518274764	322.4926064	632.7047206	333.1116247	58.84323992	575.5229544	609.1545655	692.1281735	596.831423
ENSDARG00000070475	khdrbs1b	4896.150308	-0.256361129	0.177159547	-1.44706358	0.147879117	0.518274764	4462.139649	5330.160967	5082.444294	4052.787788	4251.186864	5855.351768	4589.74459	5545.386541
ENSDARG00000103066	smx5	209.2433912	-0.873321811	0.603566353	-1.446935877	0.147914884	0.518274764	148.023087	270.4636955	268.5710154	97.90050928	77.59773624	189.7664201	320.2638174	301.3608489
ENSDARG00000103066	si:ch73-14h10.2	209.2433912	-0.873321811	0.603566353	-1.446935877	0.147914884	0.518274764	148.023087	270.4636955	268.5710154	97.90050928	77.59773624	189.7664201	320.2638174	301.3608489
ENSDARG00000058133	foxd2	74.83558433	-1.167853639	0.807179722	-1.446832231	0.147943917	0.518274764	46.15964484	103.5115238	34.75925921	73.41357633	30.30609898	86.71669383	42.43804276	181.3798349
ENSDARG00000079499	NA	921.0450915	0.354619577	0.245111607	1.446767785	0.147961972	0.518274764	1033.818224	808.2719587	1056.68148	1216.406488	828.3667054	856.4491446	710.8372163	857.5295152
ENSDARG00000039229	cep78	180.2122961	0.725612501	0.501547428	1.446747525	0.147967648	0.518274764	224.6558967	135.7686955	232.0913557	191.5689337	250.3074007	211.2111658	108.5729857	87.52193505
ENSDARG00000103394	kif5bb	3952.450985	0.240394556	0.166164561	1.446725792	0.147973738	0.518274764	4281.165966	3623.736004	4110.297266	4888.759366	3844.441265	3324.371912	3868.163298	3678.672803
ENSDARG00000006110	chrd	54.58775949	-2.792046539	1.930429737	-1.446334195	0.148083489	0.51850527	13.78074197	95.39477702	0	12.92561221	28.41661369	103.9426568	182.2416742	0
ENSDARG00000030915	cpa1	12958.84018	-1.40176965	0.969205804	-1.446307527	0.148090965	0.51850527	7115.862324	18801.81803	11656.27742	8899.239509	792.0700442	21528.64341	22316.47514	12560.33555
ENSDARG00000057590	si:ch1073-396h14.1	141.6481975	-1.177251041	0.81400939	-1.446237667	0.148110552	0.51850527	86.81997975	196.4764153	99.4249977	59.09851782	101.9364237	39.39573068	380.2373483	169.796167
ENSDARG00000077982	elf3	924.8538269	0.618038498	0.427442545	1.445898413	0.148205697	0.518682742	1119.840733	729.8669205	922.5655402	688.0325111	1748.924149	529.5828847	641.0636743	1018.954203
ENSDARG00000006921	lrp5	222.4313907	-0.729907262	0.504836276	-1.445829662	0.148224984	0.518682742	167.2276135	277.6351678	208.2984129	156.3947865	136.9896413	397.1305985	145.183264	290.591641
ENSDARG00000076437	zgc:163143	416.2811609	-0.523053914	0.361773816	-1.445803681	0.148232273	0.518682742	341.6664486	490.8958732	243.3148144	354.6440456	427.0404856	423.8400204	623.8392286	425.0083705
ENSDARG00000021433	asmtl	1755.907439	-0.313028197	0.216547415	-1.445541139	0.148305946	0.518857661	1566.228583	1945.586294	1439.11801	1544.335991	1715.231749	2339.598675	1595.147987	1902.01222
ENSDARG00000094634	si:ch211-120e1.7	23.02872587	-2.096006894	1.450225185	-1.445297541	0.148374328	0.518952846	8.692330401	37.36512135	13.3536712	0	12.72332001	35.33502184	57.76085054	18.99949166
ENSDARG00000104217	gpc2	27.71449805	-1.28230109	0.887239485	-1.44527054	0.14838191	0.518952846	16.10259683	39.32639927	19.98657404	9.035517086	19.28569935	27.28165648	45.62089597	45.07664536
ENSDARG00000028982	pcca	2998.166248	0.235135227	0.162701824	1.445191096	0.148404217	0.518952846	3241.893802	2754.438694	3384.169582	2992.755003	3348.75682	3112.188819	2598.670586	2552.456678
ENSDARG00000033140	desi1a	8768.723812	0.360748236	0.249635906	1.445097549	0.148430487	0.518961877	9859.390003	7678.057621	9008.731005	11714.5479	8854.891102	5291.667013	9207.994329	8534.511521
ENSDARG00000093026	si:ch211-222n4.2	64.54531264	-0.936825981	0.648380847	-1.444869917	0.148494428	0.519085438	44.27351815	84.81710713	47.79398141	37.27150798	47.75506506	99.38317719	47.74279811	107.3253461
ENSDARG00000013023	nsun3	397.1288614	-0.734915861	0.508684752	-1.444737351	0.148531674	0.519085438	297.9818323	496.2758906	325.608015	128.5780958	439.759386	588.5138602	351.9878019	548.3260096
ENSDARG00000032272	sat1b	282.6578537	-0.670562835	0.464147675	-1.44471872	0.148536909	0.519085438	217.976326	347.3393815	271.1222218	107.2967654	275.5099907	376.0971215	326.7729293	339.1480936
ENSDARG00000101776	syt12	26.91404104	-2.056370811	1.423703442	-1.444381429	0.148631712	0.519259871	10.42699013	43.40109196	19.98657404	11.29439636	0	33.12772573	50.92565132	46.14989882
ENSDARG00000092067	atn1	44.30761458	-2.175699247	1.506328371	-1.444372482	0.148634227	0.519259871	16.01363573	72.60159344	43.44907401	0	4.591833179	133.4852478	40.31614063	44.0033919
ENSDARG00000014222	zgc:86598	8411.873335	-0.265189646	0.183620645	-1.444225653	0.148675511	0.519312617	7640.7059	9183.040771	7119.695353	6577.941452	9224.480893	8575.018184	8893.781085	10080.32304
ENSDARG00000043402	zgc:171480	1604.21497	-0.307382362	0.212846534	-1.444150185	0.148696734	0.519312617	1434.07288	1774.35706	1402.536109	1613.96924	1285.71329	1630.078975	1579.756142	2113.236064
ENSDARG00000071250	tmem79a	333.5084127	-0.565926859	0.392030709	-1.443577879	0.148857751	0.519733081	268.7763974	398.240428	297.1916662	173.9337039	335.203822	376.0971215	485.9155897	332.7085729
ENSDARG00000036481	tcn2	1161.469142	-0.372608933	0.258119216	-1.44355364	0.148864574	0.519733081	1012.389029	1310.549256	1025.71818	1043.795966	967.6529388	1188.607843	1709.546183	1033.493743
ENSDARG00000009262	si:dkey-97m3.1	681.701533	0.499662106	0.346167446	1.443411596	0.148904559	0.519772806	798.7044454	564.6986207	735.9184956	1024.167405	636.0274353	639.9107687	674.9568027	379.2282906
ENSDARG00000003142	dachc	1020.369053	0.382936599	0.265311957	1.443344669	0.148923403	0.519772806	1154.877738	885.860369	1317.676632	1119.149302	1027.807279	657.5492965	1039.234512	960.7972987
ENSDARG00000098063	alp3	8.715515717	-4.155833715	2.880136465	-1.442929446	0.149040347	0.519975143	0.918366636	16.5126648	0	0	2.755099907	19.48689749	0	30.0510969
ENSDARG00000036878	sh3bgrl2	320.2945503	-0.847193967	0.587139918	-1.442916657	0.14904395	0.519975143	228.7309587	411.8581419	271.9912033	68.89581778	345.305855	432.6091243	355.4186082	447.5466932
ENSDARG00000102632	ubc	62458.2196	0.193116946	0.133847645	1.442811687	0.149073526	0.519975143	66632.42466	58284.01455	65444.73323	69495.55023	64956.99051	58913.76283	64227.85582	51710.425
ENSDARG00000106473	NA	204.7984215	0.695749032	0.482230251	1.44277351	0.149084284	0.519975143	253.2343512	156.3624918	282.7026352	210.1052956	266.8951228	172.8938768	211.1271594	85.06643917
ENSDARG00000079236	si:dkey-253d23.11	319.2500756	0.571031775	0.395802884	1.44271757	0.149100048	0.519975143	381.6324149	256.8677363	380.6138883	477.7529659	286.5303904	176.3564223	306.614859	287.6319275
ENSDARG00000078603	myo1hb	1423.281815	0.432778281	0.300020669	1.442494884	0.149162814	0.520101534	1635.125583	1211.438047	1272.231362	1597.927874	2035.217515	867.3446187	1522.943214	1244.026309
ENSDARG00000098660	tstd2	1994.430916	-0.292664072	0.20289788	-1.442420549	0.14918377	0.520101534	1792.564771	2196.29706	1807.481479	1452.459372	2117.753462	2126.020516	2289.532407	2173.338258
ENSDARG00000031954	rbck1	786.3208633	0.423298389	0.29349075	1.442288688	0.14922095	0.520109594	901.0470763	671.5946503	935.5856558	660.9030797	1106.652493	558.4123838	759.831373	696.5401943
ENSDARG00000035553	gjb1a	16.94107234	-2.988595448	2.072273451	-1.442181989	0.14925104	0.520109594	3.838325563	30.04381911	0	11.51497669	0	20.22717677	10.81671516	59.08756541
ENSDARG00000002016	ppil2	3084.769075	-0.246170345	0.170699082	-1.442130458	0.149265574	0.520109594	2822.2903	3347.24785	2529.605089	2756.962151	3180.30366	3673.280177	3073.575247	3294.888125
ENSDARG00000071339	borcs8	237.5682365	-0.73999241	0.513146198	-1.442069361	0.149282807	0.520109594	177.8562287	297.2802443	297.4811902	118.2226863	117.8648098	299.7077395	251.1886443	340.9443493
ENSDARG00000095882	NA	184.4152275	0.630795893	0.437447734	1.441991451	0.149304785	0.520109594	224.0854941	144.7449609	272.8601848	215.7229704	183.6733271	141.2800068	188.8492903	104.1055857
ENSDARG00000027236	rs1a	21.59347351	-2.768376009	1.920241216	-1.441681382	0.149392278	0.52023876	5.510199814	37.6767472	0	0	16.53059944	35.07641548	33.95043421	44.0033919
ENSDARG00000101644	si:ch211-248g20.5	52.95829295	-1.153249788	0.800000877	-1.441560654	0.149426355	0.52023876	32.84960975	73.06697616	56.01641522	23.78724526	18.74516877	83.66487951	43.47257043	92.06347853
ENSDARG00000037532	mcm3l	34.47901599	-2.680825088	1.859713341	-1.441525976	0.149436144	0.52023876	9.269135788	59.6888962	27.80740736	0	0	90.61407332	54.10850452	34.34411075
ENSDARG00000019706	zar1	273.4503848	-0.664804728	0.461246249	-1.441322786	0.149493513	0.52023876	211.4379582	335.4628114	155.1694622	163.0085543	316.1358581	442.6058818	301.8066126	261.9759398
ENSDARG00000002031	tox4a	1268.01763	0.289088405	0.200589597	1.441193407	0.14953005	0.52023876	1394.451671	1141.583589	1427.736572	1270.61959	1484.99885	990.9087373	1136.278595	1297.563434
ENSDARG00000002293	si:ch211-197g15.9	85.24295406	-1.088026264	0.754977951	-1.441136476	0.14954613	0.52023876	54.45650565	116.0294025	77.33935173	18.07103417	67.95913105	136.4082824	71.08372163	140.5962034
ENSDARG00000023040	zbtb1	345.8853533	0.464482135	0.322312069	1.441094456	0.149558	0.52023876	401.0470771	290.7236295	470.1189808	339.9613304	393.0609201	327.3798778	314.0415165	230.7494941
ENSDARG00000039299	rdh14a	569.2100655	-0.369957866	0.256728758	-1.441045672	0.14957178	0.52023876	496.4692838	641.9508472	524.864814	404.3393896	560.2036478	669.3749287	581.4011859	675.0764269
ENSDARG00000019060	snx12	6219.189449	0.278989368	0.193613507	1.440960253	0.149595912	0.52023876	6818.954935	5619.423964	5340.698838	8162.974925	6953.191042	5621.882276	5546.716499	5689.673116
ENSDARG00000041802	rnf141	1294.749995	0.301483336	0.20923165	1.44090694	0.149610975	0.52023876	1429.765089	1159.734901	1216.492732	1696.133714	1376.66882	1153.394619	1106.271025	1219.53906
ENSDARG00000089067	si:dkey-83f18.5	156.385487	-0.748676918	0.519601927	-1.440866323	0.149622452	0.52023876	116.616949	196.154025	184.2157756	90.2199066	75.41516479	206.8603715	199.9590922	181.6426113
ENSDARG00000014914	lamp2	14570.78186	0.235003136	0.163113913	1.440730175	0.149660927	0.52023876	15754.9009	13386.66282	16221.06355	16572.14083	14471.49833	12073.16999	15723.14153	12363.67694
ENSDARG00000036722	slc9a3.2	30.70882302	-2.152896026	1.494314197	-1.440725137	0.14966235	0.52023876	11.24421325	50.17343279	4.344907401	0	29.38773234	35.07641548	40.31614063	75.12774226
ENSDARG00000062765	nsd3	544.9950196	0.545007931	0.378323669	1.440586398	0.149701566	0.52023876	646.846196	443.1438431	620.4275462	713.9032401	606.2078019	599.2362454	475.2908554	254.9044287
ENSDARG00000035564	dgcr8	1627.32701	0.297508045	0.206527338	1.440526219	0.149718578	0.52023876	1794.572298	1460.081721	1710.155553	1828.56277	1844.998571	1533.618832	1172.350931	1674.275399
ENSDARG00000079452	rbm46	1245.797699	-0.629853117	0.437255252	-1.4404701	0.149734443	0.52023876	977.924141	1513.671257	963.5373815	419.4969937	1550.738048	1667.760223	1313.02984	1560.223709
ENSDARG00000099538	NA	24.53928331	-1.446758204	1.004392717	-1.4404308	0.149745555	0.52023876	13.12447299	35.95409364	24.33148144	6.776637815	8.265299722	32.15338086	42.43804276	33.27085729
ENSDARG00000010047	neu3.2	126.3539685	-0.808121613	0.561090663	-1.440269223	0.149791245	0.520314984	91.78212456	160.9258124	142.5129627	62.11917997	70.71423095	189.0229056	119.8874708	173.8670607
ENSDARG00000037261	mtap	4150.015782	-0.293007664	0.203468992	-1.440060526	0.149850276	0.520437515	3729.843082	4570.188482	4063.68632	2877.802406	4248.040519	4171.87654	4775.725884	4762.963022
ENSDARG00000098694	NA	48.510021	0.925831771	0.64295627	1.439960716	0.149878514	0.520453079	63.56610563	33.45393636	66.91157397	67.76637815	56.02036478	32.15338086	41.3770917	26.83133652
ENSDARG00000052905	zgc:165423	2669.846143	-0.582628254	0.404660642	-1.439794716	0.149925487	0.520496419	2138.153716	3201.53857	1389.501387	3241.491755	1783.468007	3037.032974	1913.955729	4653.627006
ENSDARG00000045416	mppe1	614.4978435	-0.538713802	0.374200841	-1.439638138	0.149969804	0.520496419	501.0854878	727.9101992	423.7742013	487.8679065	591.6143556	597.1687778	508.94732	1077.6145
ENSDARG00000103691	LOC100538179	353.7747709	0.594808086	0.413179203	1.439588638	0.149983816	0.520496419	425.6959805	281.8535613	353.6754624	518.4127928	404.9996864	178.305112	396.7956998	270.4598721
ENSDARG00000116521	si:dkey-23f9.9	12.23806501	3.325277137	2.310243703	1.439362061	0.150047968	0.520496419	22.29373805	2.182391968	11.63658198	0	55.24463217	1.534496832	5.012679073	0
ENSDARG00000076896	si:dkey-188g12.1	1325.366698	0.384513646	0.267166175	1.439230265	0.150085293	0.520496419	1500.869012	1149.864384	1527.525489	1776.2256	1198.855947	1059.093172	948.8093107	1441.690669
ENSDARG00000018425	ddx61	4784.369785	0.245387761	0.170504151	1.439189364	0.150096878	0.520496419	5190.633027	4378.106543	4962.687689	5975.36176	4633.849633	4838.730466	4210.79672	4084.792444
ENSDARG00000013681	shisa10.1	18176.96328	0.202436086	0.140661476	1.439172204	0.150101739	0.520496419	19450.08402	16903.84254	19116.72358	20108.54328	19124.98519	14682.40291	17585.26397	18443.86073
ENSDARG00000098221	st8sia1	40.3988561	-1.924252795	1.33706424	-1.439162561	0.15010447	0.520496419	16.74832466	64.04938754	44.30626846	1.066409287	4.872296232	95.20258861	29.05054248	67.89503152
ENSDARG00000095562	LOC110438664	1139.129314	0.428216934	0.297562853	1.439080616	0.150127683	0.520496419	1307.025907	971.232722	1098.751025	1522.773247	1299.553449	835.4596162	1321.655932	756.5826179
ENSDARG00000091561	NA	22.16853254	1.388490498	0.964847644	1.439077461	0.150128577	0.520496419	32.08838224	12.24868284	28.67638884	22.58879272	44.99996515	17.53820774	9.548559622	9.659281148
ENSDARG00000090489	ankrd66	1970.214423	0.358895348	0.249438106	1.43881524	0.150202877	0.520518043	2214.215815	1726.213031	1793.863022	2819.887859	2028.896564	1784.670783	1438.999463	1954.968847
ENSDARG00000070954	hmx2	2143.067885	0.272351966	0.189307742	1.438673148	0.150243151	0.520518043	2344.937883	1941.197888	1972.58796	2634.98267	2427.243018	1918.485058	1798.312062	2106.796544
ENSDARG00000087393	prr11	524.7093637	-0.779101604	0.541550411	-1.438650195	0.150249657	0.520518043	386.324905	663.0938225	342.5608396	141.5017896	674.9120859	789.2774172	570.1052983	629.8987519
ENSDARG00000060435	bnipl	332.549561	-1.23239824	0.85669803	-1.4385445	0.150279621	0.520518043	198.5171244	466.5819977	184.8917869	127.3483864	283.3111997	493.4469993	866.4040429	39.89495096
ENSDARG00000090889	lect2.2	198.2019787	-0.75883694	0.527541135	-1.438441271	0.15030889	0.520518043	147.2068646	249.1970928	96.19694824	103.6283652	241.7952803	281.7983837	269.9169147	195.87598
ENSDARG00000011740	u2af2b	7050.639871	-0.212677314	0.147859146	-1.438377807	0.150326886	0.520518043	6532.251527	7569.028215	5715.158053	7184.001146	6697.595382	7264.57029	7937.921462	7504.592893
ENSDARG00000052118	adamtsl5	34.81424561	-2.771267507	1.92668204	-1.438362661	0.150331181	0.520518043	8.877544146	60.75094708	0	0	26.63263244	18.51255261	40.31614063	123.424148
ENSDARG00000091381	NA	250.5793058	0.774059307	0.538176907	1.438298999	0.150349236	0.520518043	316.0812806	185.077331	220.2111758	269.8129523	458.2197139	179.9722541	98.57904072	276.6806983
ENSDARG00000059252	zpcx	10.87934255	-2.733474994	1.900571994	-1.438238069	0.150366517	0.520518043	2.869753411	18.88893169	2.134863157	6.474397076	0	22.39448703	32.14662215	2.125685901
ENSDARG00000036279	lamc1	540.5590859	-0.65873118	0.458019229	-1.438217303	0.150372407	0.520518043	419.110301	662.0078707	610.8939805	215.7229704	430.7139522	900.294664	497.5860514	588.1428966
ENSDARG00000094077	si:dkey-21e2.16	83.77115868	-2.89393332	2.012397956	-1.438052206	0.150419242	0.520597907	19.89660415	147.6457132	15.64166664	44.0481458	0	423.8400204	19.09711924	0
ENSDARG00000099258	vps52	1697.206667	0.422019658	0.293509189	1.43784138	0.150479065	0.520722692	1943.572386	1450.840948	2589.705912	1935.533593	1305.477651	1244.275738	1602.7371	1505.510007
ENSDARG00000095508	NA	248.4613056	0.471434496	0.327920438	1.437649018	0.150533665	0.520829365	288.7367335	208.1858776	298.0606477	327.5374944	240.6120586	200.7150441	193.0930946	230.7494941
ENSDARG00000060197	atp2c1	1404.421157	0.396952629	0.276186805	1.437261384	0.150643737	0.5211279	1596.307628	1212.534686	1735.697931	1298.484504	1754.740448	1307.705006	866.1093234	1463.789729
ENSDARG00000004587	kat5a	2360.46644	-0.275905093	0.192000839	-1.436999412	0.150718161	0.521194943	2135.471992	2585.460887	1994.074539	2220.432397	2191.909039	2329.974468	3101.450058	2324.958136
ENSDARG00000030972	dnaja1	1038.704171	0.47243091	0.328795631	1.436852761	0.150759835	0.521194943	1207.207347	870.200995	1556.1726	1285.910458	779.5389847	918.0229282	684.7833355	1007.796722
ENSDARG00000117414	NA	17.52358367	-2.331845136	1.622926983	-1.43681457	0.150770689	0.521194943	5.783398589	29.26376875	1.73796296	0	15.61223281	30.20469111	31.82853207	25.75808306
ENSDARG00000051857	tes	470.1573832	-0.620751488	0.432043194	-1.436781083	0.150780207	0.521194943	370.5332938	569.7814726	223.0258684	307.9195521	580.6544609	635.3857653	460.8888553	613.0697973
ENSDARG00000057562	polr3c	1466.309257	-0.247652738	0.172367154	-1.436774536	0.150782068	0.521194943	1340.857626	1591.760889	1203.53935	1393.728511	1425.305019	1556.028764	1524.586686	1694.667215
ENSDARG00000041875	ube2v1	11968.28245	0.230158998	0.160204737	1.436655386	0.150815938	0.521229778	12921.19246	11015.37243	12134.45739	15043.00651	11586.11348	10379.69595	10796.23808	11870.18328
ENSDARG00000088145	atg4db	54.23195324	-1.888414022	1.314795825	-1.436279296	0.150922883	0.521517117	23.00759413	85.45631235	46.67267253	0	22.35010985	55.63475508	87.87978026	112.8544017
ENSDARG00000029720	ifi44a1	31.732016	2.832998954	1.972899221	1.435957257	0.151014504	0.521620982	55.669273	7.794758996	127.7402776	13.55327563	25.7142658	23.38427699	0	0
ENSDARG00000059075	nip7	1400.587703	-0.406303397	0.282949706	-1.435956244	0.151014792	0.521620982	1204.667204	1596.508202	892.4439801	1191.558816	1529.998815	1453.722553	1377.114488	1958.687566
ENSDARG00000032705	foxg1b	47.51935566	-2.853331309	1.987106637	-1.43592259	0.15102437	0.521620982	11.53387374	83.50483757	5.213888881	0	29.38773234	70.15283096	180.3616817	0
ENSDARG00000101259	hgh1	1055.144035	-0.278970671	0.194305574	-1.435731694	0.151078703	0.521644543	953.6003138	1156.687757	843.1821693	1023.400185	994.2185871	1211.255362	1062.219258	1196.588651
ENSDARG00000117772	NA	8.717318848	2.028826985	1.413096568	1.435731309	0.151078813	0.521644543	14.00540746	3.429230232	19.98657404	14.68271527	7.346933086	3.897379498	4.243804276	2.146506922
ENSDARG00000114935	NA	51.69270038	0.979412612	0.682365043	1.435320612	0.151195757	0.521920586	68.57425223	34.81114852	98.41343804	59.63972784	47.66959081	34.94289946	39.52416931	29.9663768
ENSDARG00000100825	calm3a	1780.477223	-0.204840195	0.142717613	-1.435283223	0.151206407	0.521920586	1654.045724	1906.908723	1706.79346	1584.10691	1671.236802	1948.283265	1918.216363	1854.22654
ENSDARG00000056369	ufsp2	3204.384591	0.23907556	0.166640365	1.434679771	0.151378371	0.52231723	3469.574091	2939.195091	3240.310801	3942.004531	3226.40694	3152.641383	2692.174873	2972.769018
ENSDARG00000101522	LOC101882451	28.69610094	1.520662556	1.05995151	1.434652946	0.151386019	0.52231723	42.57299561	14.81920627	36.49722217	65.50749888	25.7142658	13.64082824	26.52377673	4.293013844
ENSDARG00000045765	asb13a.2	120.1528991	-0.730406551	0.509169095	-1.434506843	0.151427678	0.52231723	90.30725913	149.9985391	81.34508691	74.97599422	114.6006963	122.5053149	121.648489	205.8418132
ENSDARG00000006944	gdpd3b	60.90240545	-2.423341914	1.689369673	-1.434465146	0.151439568	0.52231723	19.10603391	102.698777	33.4536052	0	23.86449654	80.64613738	1.236532952	226.2136606
ENSDARG00000075092	si:dkey-52l18.4	362.3838599	-0.867488599	0.604748489	-1.434461788	0.151440526	0.52231723	256.4885241	468.2791957	263.3013885	89.22573123	416.9384526	487.1724372	274.7863269	642.8788231
ENSDARG00000076856	frem2a	74.34707706	1.692986013	1.180350493	1.43430788	0.151484423	0.522386389	113.6071335	35.08702066	295.441354	19.2680625	26.11198388	61.87141156	30.16609721	13.2235532
ENSDARG00000099448	sh3d21	414.0474756	-0.859515185	0.599360511	-1.434053745	0.151556926	0.522554161	294.0209696	534.0739815	249.6461189	98.87331339	533.5434766	719.8053896	436.6555965	445.7609585
ENSDARG00000004270	atl3	2697.566898	-0.283118028	0.197475077	-1.433689925	0.151660769	0.522799923	2434.029028	2961.104768	2106.897355	2637.029846	2558.159883	3483.816483	2796.01096	2603.48686
ENSDARG00000114742	dusp26	271.8747148	-0.914932779	0.638212424	-1.433586599	0.15169027	0.522799923	188.3484052	355.4010244	156.4166664	58.73086106	349.8976882	409.2248473	357.5405103	299.4377156
ENSDARG00000097907	NA	14.58849267	-1.952512155	1.362008817	-1.433553241	0.151699795	0.522799923	5.982520663	23.19446468	6.082870361	4.517758543	7.346933086	29.23034623	37.13328742	3.219760383
ENSDARG00000009311	pvalb6	95.39131932	-0.966257899	0.674084161	-1.433438071	0.151732685	0.522831026	64.56023801	126.2224006	93.6378593	51.37567777	48.66717696	186.0843996	60.42015978	132.1626425
ENSDARG00000020764	slmapb	428.1376302	-0.768495719	0.536196827	-1.433234365	0.151790872	0.522949272	316.680182	539.5950784	266.9653797	128.142605	554.9325613	499.2362045	624.1923024	495.3567282
ENSDARG00000100882	NA	144.4072553	0.775566693	0.541270515	1.432863369	0.151896887	0.523232234	182.356807	106.4577035	215.5074071	236.0528839	95.51013012	121.7931093	83.81513446	113.7648669
ENSDARG00000110940	ptprsb	260.6547481	0.682863086	0.476628142	1.432695691	0.151944821	0.523240831	321.1872777	200.1222184	302.4055551	368.1973213	292.9589568	101.3318669	280.0910822	218.943706
ENSDARG00000103868	e2f1	95.72690193	-0.979180548	0.683457151	-1.432687546	0.15194715	0.523240831	64.3519785	127.1018254	78.20833321	24.84767199	89.9999303	162.715594	123.070324	95.51955802
ENSDARG00000026035	ube2b	1284.033308	0.330630359	0.230801688	1.432530075	0.151992177	0.523313629	1430.641386	1137.42523	1273.057868	1696.418333	1322.447955	976.2935642	1321.945032	1114.037092
ENSDARG00000094729	apela	66.08153443	-0.803123284	0.560726627	-1.432290256	0.15206077	0.52346753	48.0948088	84.06826007	57.01687363	37.05321601	50.21433676	79.26748459	84.37898281	88.5583128
ENSDARG00000098540	zc3h7ba	664.8628481	-0.677088691	0.472767375	-1.432181506	0.152091883	0.523489204	511.5408536	818.1848425	656.949999	283.4893486	594.1832133	1122.445295	908.1741152	423.935117
ENSDARG00000111945	NA	62.45544317	0.999626782	0.698021679	1.432085582	0.15211933	0.523489204	83.24756321	41.66332312	117.0734279	46.85173226	85.81752947	52.74646882	44.01067029	28.23283026
ENSDARG00000016749	slco1c1	434.2250059	-0.780411539	0.544973382	-1.432017716	0.152138751	0.523489204	319.2443897	549.2056221	247.4060404	208.3022105	502.0249183	366.7616914	349.6554882	931.1996867
ENSDARG00000074265	dzip1l	1328.783859	0.325817942	0.227547526	1.431867649	0.152181702	0.523554764	1478.550564	1179.017155	1372.434653	1833.899001	1229.318038	1183.75681	1117.377606	1235.917048
ENSDARG00000092286	NA	9.104813485	-1.940925775	1.355612604	-1.431770234	0.152209589	0.523568483	3.748335002	14.46129197	3.475925921	2.258879272	5.510199814	14.61517312	18.03616817	10.73253461
ENSDARG00000044437	cdca5	725.5986586	-0.81044992	0.566125688	-1.431572418	0.152266228	0.523681087	526.8974185	924.2998986	305.881481	216.8524101	1057.958364	1013.318669	788.2866444	971.2943821
ENSDARG00000035715	marcksl1b	6355.59402	-0.259659744	0.181438837	-1.431114461	0.152397414	0.523996031	5784.872082	6926.315957	5997.055889	4897.708873	6459.851485	6397.880396	6433.416647	7947.65083
ENSDARG00000053467	gtpbp1	5309.130341	0.271961907	0.190039841	1.431078375	0.152407754	0.523996031	5807.839136	4810.421545	6309.674527	5419.051373	5694.791508	4002.608744	4640.599976	5788.055915
ENSDARG00000017744	smc2	701.7489268	-0.38224303	0.267121001	-1.43097334	0.152437856	0.523996031	609.3324789	794.1653747	596.1212954	566.9786972	664.8974443	954.857977	814.8104211	612.8277262
ENSDARG00000058560	adrm1	2684.773183	-0.275641851	0.192634655	-1.430904789	0.152457504	0.523996031	2428.856995	2940.689372	2350.179801	2136.338291	2800.052891	2681.510318	2775.380882	3365.176916
ENSDARG00000033259	dis3l2	907.6354195	0.458287576	0.320311293	1.430756848	0.152499914	0.523996031	1050.521822	764.749017	984.1768789	824.7891792	1342.599408	600.3275166	1009.912246	684.007289
ENSDARG00000071497	zic3	54.18890249	-1.764377787	1.233246662	-1.430677123	0.152522773	0.523996031	24.68146509	83.69633988	4.344907401	33.88318907	35.81629879	179.2794569	8.487608553	63.32195419
ENSDARG00000011026	zgc:92907	479.8670851	-0.436404617	0.305035442	-1.430668561	0.152525228	0.523996031	407.8188151	551.915355	345.0417362	419.0846888	459.3300203	484.5327008	472.803947	698.4094173
ENSDARG00000051783	rplp0	37071.18992	-0.161287422	0.112748309	-1.430508576	0.152571106	0.524071463	35001.37146	39141.00839	32306.96893	36008.32619	36688.81925	39863.77194	38619.99453	38939.25869
ENSDARG00000071009	kif20ba	189.2839536	-1.359530299	0.951138007	-1.429372277	0.152897262	0.525084219	106.2982029	272.2697043	226.1815478	8.077765097	84.63529567	408.0148832	207.6334692	201.1607604
ENSDARG00000051888	ist1	7965.565798	0.273239594	0.191168289	1.429314425	0.152913882	0.525084219	8717.619361	7213.512236	8970.063513	9722.600253	7460.194317	6019.165637	7257.43647	8363.9346
ENSDARG00000063056	tulp4b	14.51883376	-3.778749311	2.644247135	-1.42904544	0.152991173	0.525187243	1.96793398	27.06973354	5.90380194	0	0	38.26849251	42.94070811	0
ENSDARG00000007531	zcchc9	802.8424628	-0.309673147	0.216699646	-1.42904316	0.152991829	0.525187243	716.8282051	888.8567204	805.5458321	616.6740411	728.2647421	924.6532858	830.7246871	911.1921883
ENSDARG00000019808	evpla	159.4866779	-1.109493417	0.776465148	-1.42890305	0.153032101	0.525243187	101.055089	217.9182667	27.80740736	107.2967654	168.0610943	366.3536728	112.4608133	174.9403141
ENSDARG00000020387	nipsnap3a	710.5586366	-0.762781937	0.533883059	-1.428743475	0.153077977	0.525315111	526.7839657	894.3333075	494.7106463	171.5990493	914.0422015	877.399053	928.1511236	877.4497458
ENSDARG00000079323	rgmb	434.3728597	-0.948793185	0.664144542	-1.428594417	0.15312084	0.525315111	296.4812929	572.2644265	78.20833321	232.664565	578.5709805	799.9371419	437.1118405	479.744297
ENSDARG00000097618	NA	29.50672326	-1.942619524	1.359825523	-1.428579983	0.153124991	0.525315111	12.14949979	46.86394674	19.64317522	0	16.80532416	51.40723761	39.94953034	49.23507225
ENSDARG00000074323	efcab2	3249.766778	0.342370657	0.239730781	1.428146425	0.153249717	0.525660687	3633.634215	2865.89934	3492.436569	4368.672511	3039.793564	2227.352383	2911.249734	3459.095904
ENSDARG00000075016	apobb.2	12.35542768	-3.985423004	2.7913715	-1.42776517	0.153359461	0.525896174	1.45386483	23.25699053	0	0	4.361594489	0	60.96123967	8.809731914
ENSDARG00000043848	sod1	13562.15682	-0.186168669	0.130398348	-1.427691927	0.153380551	0.525896174	12688.09789	14436.21575	12193.04312	11816.31463	14054.93592	13884.61968	14847.58701	14576.44056
ENSDARG00000041060	lgals9l3	610.69474	-1.01680526	0.71222429	-1.427647546	0.153393331	0.525896174	403.840178	817.549302	703.4257481	55.93133465	452.1634513	920.4503169	962.8908727	569.3067163
ENSDARG00000107077	syt19	248.1973741	-0.877533306	0.614702317	-1.427574424	0.15341439	0.525896174	174.8956404	321.4991078	302.4055551	137.7916356	84.48973049	353.6871894	173.9959753	436.8141586
ENSDARG00000055566	mastl	582.7880908	-0.814203497	0.570471435	-1.427246742	0.153508786	0.526002263	422.3120187	743.2641629	563.7097502	113.117811	590.108495	593.3906275	810.6150136	825.7868477
ENSDARG00000026296	zgc:112994	49.50744109	-1.019928403	0.714690372	-1.427091288	0.153553583	0.526002263	32.7725417	66.24234048	25.72618562	26.64886013	45.94257937	84.9427428	44.01247841	69.77180023
ENSDARG00000061375	sgpl1	3191.543268	0.263310054	0.184516654	1.42702595	0.153572415	0.526002263	3481.946997	2901.139539	3738.155637	3641.27202	3066.413332	2695.937136	2627.904917	3379.576563
ENSDARG00000089885	slc16a12b	369.3125837	-0.885921511	0.620878399	-1.426884093	0.153613307	0.526002263	259.2390284	479.3861391	368.4481476	145.697713	263.5712245	150.0491107	630.2049351	657.9043715
ENSDARG00000010010	trim13	577.5979407	0.447176806	0.313405067	1.426833362	0.153627932	0.526002263	666.3086063	488.8872751	594.2105466	522.0113228	882.7039494	422.0188549	546.5672555	498.075715
ENSDARG00000075435	akap11	296.7286151	0.578433955	0.405427632	1.426725536	0.153659022	0.526002263	355.680699	237.7765312	302.5886455	498.8685709	265.5848807	219.7304639	200.7755387	292.8235911
ENSDARG00000069421	grpel2	4492.374516	0.228334526	0.160041299	1.426722518	0.153659892	0.526002263	4847.057109	4137.691923	4720.146139	4975.085437	4845.93975	3507.072775	4434.562812	4471.44018
ENSDARG00000042508	ubr3	2607.035516	0.463549071	0.324932796	1.426599829	0.153695274	0.526002263	3022.441217	2191.629815	3519.913283	3171.392152	2376.018216	3222.439938	1871.852803	1480.596704
ENSDARG00000043571	zgc:103670	7028.354609	0.273300027	0.191584598	1.426523998	0.153717145	0.526002263	7691.958233	6364.750985	7240.353693	6811.650443	9023.870563	6163.705676	7405.438462	5525.108817
ENSDARG00000017369	sema3d	50.75488656	3.372606038	2.364388905	1.426417638	0.153747825	0.526002263	92.56599428	8.943778841	0	188.6164192	89.08156367	0	0	26.83133652
ENSDARG00000014875	abi2b	2247.046758	0.260065743	0.182340439	1.426264766	0.153791931	0.526002263	2449.081007	2045.01251	2345.224045	2627.775476	2374.2435	1828.097127	2386.660632	1920.27977
ENSDARG00000101320	NA	504.2488617	0.468650541	0.328586591	1.426261915	0.153792754	0.526002263	585.3615697	423.1361536	494.4504622	544.3899045	717.2443425	305.9442906	490.1593939	473.3047762
ENSDARG00000022668	grapb	205.826667	-0.780653654	0.547364503	-1.426204386	0.153809354	0.526002263	151.4032374	260.2500966	106.0157406	103.9084465	244.2855251	238.7144942	181.4226328	360.6131629
ENSDARG00000036848	NA	360.841968	-1.026902341	0.720060033	-1.426134342	0.153829567	0.526002263	237.6034344	484.0805016	46.87700579	249.9779764	415.955321	362.7298442	747.8282473	341.6834131
ENSDARG00000099527	nkiras1	678.8994577	0.280262393	0.196526635	1.426078424	0.153845706	0.526002263	744.7008062	613.0981092	703.0060174	787.2194261	743.876975	597.273408	624.9001797	617.12074
ENSDARG00000100280	znfx1	87.81451057	2.203854948	1.545420674	1.426055045	0.153852454	0.526002263	144.2365747	31.39244644	376.8804045	0.956800188	54.87251941	4.127061464	76.57978189	13.47049596
ENSDARG00000058533	pole	407.7882143	-0.710831331	0.498461221	-1.426051417	0.153853501	0.526002263	309.1986179	506.3778107	275.4671292	162.6393076	489.4894169	494.9671962	345.8700485	678.2961873
ENSDARG00000042881	nthl1	664.9129503	-0.573713146	0.402366981	-1.42584549	0.153912947	0.52601439	534.5645745	795.261326	270.2532403	687.8287382	645.6117449	798.962797	692.8010481	894.0201329
ENSDARG00000100669	si:zfos-2131b9.2	58.48561594	0.826394002	0.579599169	1.425802599	0.153925331	0.52601439	74.77443284	42.19679905	87.86700462	68.96399594	67.49229796	38.45926134	46.17450455	41.95663125
ENSDARG00000092538	si:ch211-262i10.2	69.56898001	-1.406242471	0.986326242	-1.425737662	0.153944081	0.52601439	37.96660429	101.1713557	4.789875906	28.89308118	80.21685577	127.5929711	100.8286352	75.09246087
ENSDARG00000058105	rpl36a	5712.926975	-0.187203838	0.131306017	-1.425706468	0.153953089	0.52601439	5342.955294	6082.898657	4903.662492	5622.350507	5502.852881	5831.454074	6042.116339	6375.125558
ENSDARG00000095322	fkbpl	515.6996834	-0.62686344	0.439717872	-1.425603734	0.153982758	0.526033722	405.3761284	626.0232384	540.2884911	458.3455373	217.4943568	468.4337028	566.746023	842.8899894
ENSDARG00000061304	ppp1r9a	426.5053156	0.533261737	0.374084326	1.425512109	0.154009222	0.526042102	504.2934378	348.7171934	564.5183717	574.9634626	373.3984791	360.3097585	239.6721966	446.1696252
ENSDARG00000015990	hcfc1a	2582.578489	0.393943301	0.276370551	1.425417072	0.154036676	0.526053858	2932.970995	2232.185983	3046.649069	2459.919527	3292.344389	2579.090883	2643.890064	1473.577002
ENSDARG00000094458	si:dkey-65b12.12	41.58779755	-1.387781334	0.973911584	-1.424956184	0.154169867	0.52642666	22.98623271	60.18936239	18.24861108	15.8121549	34.89793216	101.3318669	15.91426604	63.32195419
ENSDARG00000098990	zgc:162858	101.1701613	-1.023677392	0.718548901	-1.424645407	0.154259727	0.526585649	66.61833531	135.7219872	59.64281079	26.52686948	113.6853257	181.6992665	136.999256	88.46743901
ENSDARG00000104519	NA	20.37808727	-1.504113776	1.05579339	-1.424628901	0.154264501	0.526585649	10.59532635	30.16084819	8.689814801	5.647198179	17.44896608	23.38427699	44.5599449	22.53832268
ENSDARG00000054334	dctpp1	1284.597667	-0.503272029	0.353323785	-1.424393291	0.154332655	0.526719108	1062.624463	1506.570872	1114.903239	644.910032	1428.060119	1826.89664	1108.693867	1584.122108
ENSDARG00000078688	frs3	46.53728006	-2.169020718	1.522880321	-1.424288362	0.154363015	0.526719108	16.832842	76.24171812	44.74703282	0	5.751493175	81.36029732	18.24771779	129.1171392
ENSDARG00000077664	zgc:110239	1387.784295	-0.527463641	0.370391856	-1.424069218	0.154426436	0.526719108	1136.750797	1638.817793	917.644443	718.3236084	1774.28434	1687.565323	1896.980512	1331.907545
ENSDARG00000091757	NA	44.11792278	-1.272368603	0.893558687	-1.423934009	0.154465576	0.526719108	25.78778637	62.44805919	29.54537032	10.16495672	37.65303207	92.56276307	63.65706415	31.12435037
ENSDARG00000030448	sppl2	4927.576863	0.170711468	0.119897685	1.423809542	0.154501613	0.526719108	5218.854794	4636.298932	5160.012029	5428.08689	5068.465463	4494.652906	4564.211499	4850.03239
ENSDARG00000042151	skia	1811.944307	0.233489337	0.163991359	1.423790491	0.154507129	0.526719108	1958.156372	1665.732242	1901.331479	1859.057641	2114.079995	1609.617733	1817.409181	1570.169813
ENSDARG00000099383	dnajb1a	893.1793343	0.39567084	0.277906256	1.423756505	0.15451697	0.526719108	1014.907512	771.4511563	1266.974998	1021.013431	756.7341079	869.115628	685.3743906	759.8634503
ENSDARG00000097493	itgb3bp	365.2061411	-1.07682579	0.756327538	-1.423755895	0.154517147	0.526719108	234.7992693	495.6130129	235.4939811	37.27150798	431.6323188	330.3029124	407.4052105	749.1309157
ENSDARG00000078864	lats2	35.9894353	-2.38195402	1.673018802	-1.423746115	0.154519979	0.526719108	11.55173896	60.42713165	32.82800876	0	1.827208131	87.23628053	84.43592546	9.609188948
ENSDARG00000057255	emc1	2939.72499	0.247892155	0.174151695	1.423426595	0.154612527	0.526793893	3191.857816	2687.592164	3326.230624	3535.101417	2714.241407	2894.79623	2573.967822	2594.012438
ENSDARG00000000747	lcmt2	290.4211646	0.668105058	0.469397992	1.423323214	0.15464248	0.526793893	356.5311548	224.3111743	283.3534383	298.1253828	488.1146434	338.7653497	168.4702821	165.6978912
ENSDARG00000104457	mpv17l	6223.281023	0.270816916	0.190287708	1.423197111	0.154679023	0.526793893	6805.837305	5640.72474	6743.296286	8067.587318	5606.628311	5028.593897	6034.689681	5858.890643
ENSDARG00000093244	NA	141.3920463	-1.015107807	0.713287203	-1.42314036	0.15469547	0.526793893	93.56743029	189.2166624	40.84212957	59.8603007	179.9998606	142.2543517	151.7160029	273.6796325
ENSDARG00000022418	faf1	3166.261141	0.261013033	0.183422675	1.423013996	0.154732098	0.526793893	3451.965557	2880.556725	2971.916662	3495.615673	3888.364336	2848.984413	3210.437935	2582.247827
ENSDARG00000028800	cyth2	60.7719285	1.057099037	0.742919025	1.422899404	0.154765319	0.526793893	82.13733084	39.40652616	87.25980447	115.1071903	44.04499772	56.465081	38.16252595	23.59197153
ENSDARG00000096467	NA	9.699455201	1.881208242	1.322127913	1.422864024	0.154775577	0.526793893	15.25007707	4.148833337	16.51064812	9.035517086	20.20406599	3.897379498	3.182853207	5.366267304
ENSDARG00000042116	trim35-40	1360.016748	-0.309661318	0.217638607	-1.422823472	0.154787335	0.526793893	1214.46258	1505.570916	1204.706573	1023.743416	1414.93775	1638.093577	1317.563952	1561.05522
ENSDARG00000105373	NA	181.4933583	0.499538238	0.351119521	1.422701412	0.154822731	0.526793893	212.6225383	150.3641782	230.2800922	220.240729	187.3467937	160.7669043	137.923639	152.4019914
ENSDARG00000016044	gins4	764.1972675	-0.830904396	0.584037861	-1.422689267	0.154826253	0.526793893	549.8746529	978.5198822	606.2598077	149.1096971	894.2544539	1036.602896	636.5956924	1262.361058
ENSDARG00000092578	si:ch211-222e20.4	443.4178053	0.576786267	0.405427779	1.422660944	0.154834468	0.526793893	530.9123528	355.9232579	592.2092538	669.7122025	330.815602	247.5766911	411.7438201	408.4492623
ENSDARG00000101530	prr16	153.636731	0.735156445	0.516749625	1.422655014	0.154836187	0.526793893	192.0356852	115.2377768	147.7268516	282.3599089	146.0202951	119.8444196	143.2283943	82.64051649
ENSDARG00000061580	kctd7	535.4315991	-0.542724147	0.38150377	-1.422591833	0.154854513	0.526793893	435.7358361	635.127362	417.1111105	295.9131846	594.1832133	475.4802987	619.5954244	810.306363
ENSDARG00000016404	ptch1	221.3825796	0.596046634	0.419033453	1.422432099	0.15490085	0.526869714	266.5385133	176.2266459	271.1222218	267.6771937	260.8161246	251.3809776	150.6550518	126.6439084
ENSDARG00000075714	hoatz	3761.451365	0.274764602	0.193180146	1.422323193	0.154932449	0.526895388	4118.715469	3404.18726	3860.375893	4796.330703	3699.439811	2936.704858	3387.594885	3888.262037
ENSDARG00000030129	mfsd14bb	615.0808613	0.548737549	0.385891205	1.422000661	0.155026059	0.526983498	730.6828262	499.4788965	682.5988737	876.1829473	633.2666576	359.4559528	760.0418196	378.9389171
ENSDARG00000101567	guca1e	14.29534433	2.76462643	1.944303983	1.421910593	0.155052208	0.526983498	24.98206498	3.60862369	0	40.96674399	33.97945094	7.510549748	1.635627383	1.679693941
ENSDARG00000062601	piwil2	10945.47565	-0.976906813	0.687038669	-1.421909504	0.155052524	0.526983498	7374.967336	14515.98396	7871.016338	2075.09525	12178.79042	17783.19278	12529.75747	13235.00164
ENSDARG00000099465	rnf213a	2435.093336	0.301491646	0.212044835	1.421829707	0.155075693	0.526983498	2688.547316	2181.639355	3167.437495	2710.655126	2187.549326	2018.84258	2484.747404	2041.328083
ENSDARG00000014232	prkg3	55.15828709	-1.987479261	1.397842079	-1.421819596	0.155078629	0.526983498	22.2654129	88.05116129	0	42.91870616	23.87753253	135.4339375	98.66844943	30.0510969
ENSDARG00000099758	igf2bp2b	4820.028014	0.223208349	0.157023789	1.421493845	0.155173242	0.527223229	5191.872953	4448.183076	5531.690994	4684.866853	5359.061012	4041.376628	4941.407339	4361.76526
ENSDARG00000043796	ms4a17a.7	75.71976571	-0.952718149	0.670313474	-1.421302401	0.155228866	0.527282578	51.61887598	99.82065544	25.20046292	59.8603007	69.79586432	72.10152071	107.156058	120.2043876
ENSDARG00000012369	rdh10b	1710.629491	0.266102091	0.187228644	1.421268059	0.155238846	0.527282578	1867.874367	1553.384615	2044.713423	1917.788502	1641.121178	1379.672342	1612.645625	1667.835878
ENSDARG00000051981	zgc:165520	92.10287453	-1.757499019	1.236790599	-1.42101583	0.155312158	0.527449814	41.99185495	142.2138941	59.71467516	0	66.26088968	129.6497163	130.4882102	166.5037558
ENSDARG00000102188	NA	12.6016997	2.058840983	1.44899589	1.420874273	0.155353313	0.527470683	20.33069901	4.872700389	13.90370368	40.65982689	6.42856645	2.923034623	9.548559622	2.146506922
ENSDARG00000044688	dusp4	644.058254	0.527738796	0.371430177	1.420829075	0.155366456	0.527470683	760.6546396	527.4618685	829.8773135	1013.107353	438.9792519	546.6074746	455.1480087	580.6301223
ENSDARG00000044092	atp5if1b	12466.08965	-0.248582245	0.175006401	-1.420418019	0.15548602	0.527794814	11394.92411	13537.25519	12226.56943	12668.92439	9289.278521	13676.879	12357.95805	14576.92851
ENSDARG00000031283	vamp1a	137.2204511	-0.806808958	0.568152648	-1.42005667	0.155591184	0.528069969	99.77194257	174.6689596	84.63333253	66.45852623	148.223969	235.133685	176.4216593	112.4515344
ENSDARG00000096967	NA	28.23084996	-1.3236051	0.932149173	-1.419949873	0.155622275	0.52809368	16.094367	40.36733292	19.11759256	13.55327563	15.61223281	18.51255261	38.19423849	64.39520765
ENSDARG00000021022	ift57	4083.37095	0.319650757	0.22514433	1.419759305	0.155677766	0.528097576	4533.901338	3632.840563	5279.931473	4985.346552	3336.425988	3248.465811	3988.115069	3661.940809
ENSDARG00000009401	vcanb	61.20610572	-2.242313764	1.579427084	-1.419700717	0.155694829	0.528097576	21.44253253	100.9696789	13.17239637	50.38342791	0.771773307	167.9953819	133.7737261	1.139928717
ENSDARG00000012519	hcfc1b	3022.888081	0.528603759	0.372335461	1.419697595	0.155695739	0.528097576	3570.612262	2475.163899	2958.909214	3392.907634	4360.019939	3085.075257	3158.498082	1181.918357
ENSDARG00000053070	gosr2	2935.784314	0.259274039	0.182721375	1.418958451	0.15591113	0.528701271	3199.127738	2672.440889	2957.143977	3781.363901	2858.875337	2629.756816	2513.393083	2874.172768
ENSDARG00000070109	ncapg	3174.370482	-0.638772629	0.450200372	-1.418862952	0.155938975	0.528701271	2482.701999	3866.038966	2336.410474	928.3698023	4183.325719	4273.987284	3323.309209	4000.820405
ENSDARG00000071429	tdo2a	42.73698408	-3.448905748	2.431006169	-1.418715342	0.155982023	0.528701271	7.176977994	78.29699016	21.53093398	0	0	28.74443075	0	206.1465397
ENSDARG00000035905	slc25a44b	1413.304831	0.333742116	0.235245948	1.41869443	0.155988122	0.528701271	1576.067434	1250.542229	1684.95509	1777.737987	1265.509224	1054.241154	1269.95843	1427.427103
ENSDARG00000002097	NA	28.79725646	-2.087231663	1.471256402	-1.418672952	0.155994386	0.528701271	10.97710878	46.61740414	18.24861108	14.68271527	0	29.23034623	85.9370366	24.6848296
ENSDARG00000071657	si:dkey-19a16.4	53.24754849	-1.024083943	0.722008456	-1.418382201	0.156079209	0.528906932	35.18332575	71.31177124	25.20046292	56.47198179	23.87753253	63.33241684	62.59611308	88.00678379
ENSDARG00000041702	rfx6	29.53553914	-2.073858294	1.462272978	-1.418242918	0.156119856	0.528911007	11.29580856	47.77526973	11.17523721	0	22.71218846	21.20499932	33.58522099	88.53558889
ENSDARG00000099222	prpsap1	830.1637349	-0.52937021	0.373279118	-1.418161864	0.156143513	0.528911007	679.4009487	980.9265212	676.936573	419.0221049	942.2441683	1124.393985	715.0810206	1103.304558
ENSDARG00000105300	NA	666.2723063	0.458721188	0.323498052	1.418002937	0.156189907	0.528911007	771.3464458	561.1981668	706.4819434	940.8232166	666.7341775	432.6091243	499.7079536	751.2774226
ENSDARG00000030022	nup188	4902.360826	-0.466426773	0.328967385	-1.417851116	0.156234237	0.528911007	4116.461378	5688.260275	4901.055548	2203.536729	5244.791857	6043.861256	4655.453291	6365.466276
ENSDARG00000068969	zgc:153759	148.7889663	-0.604593601	0.42647267	-1.417660834	0.15628981	0.528911007	118.0098748	179.5680579	134.6921294	107.2967654	112.0407296	163.6899389	146.4112475	228.6029872
ENSDARG00000006811	sult1st6	37.76142812	-2.087653384	1.472651643	-1.417615221	0.156303134	0.528911007	14.39463003	61.1282262	21.724537	21.45935308	0	30.20469111	25.46282566	127.7171618
ENSDARG00000077479	msh5	26.65734503	2.041936199	1.440460076	1.417558343	0.156319749	0.528911007	42.91144079	10.40324927	18.30909181	54.56350105	55.86172951	15.39679225	15.81295555	0
ENSDARG00000016231	bcap29	649.4696049	0.512467292	0.36151791	1.417543303	0.156324143	0.528911007	763.742096	535.1971138	918.7393305	899.9171393	472.5698182	638.0650388	418.7578129	548.7684897
ENSDARG00000056640	rpia	1934.356405	-0.472614351	0.33343457	-1.417412568	0.15636234	0.528911007	1620.151284	2248.561526	1518.979627	980.3536039	2361.12062	2586.885642	2041.269857	2117.529078
ENSDARG00000079659	wdr53	328.8465806	0.785693168	0.554357283	1.417304673	0.156393869	0.528911007	416.3178433	241.3753178	512.6990733	548.907663	187.3467937	358.5589138	220.6778224	144.8892172
ENSDARG00000041991	rrp9	1562.393085	-0.368926664	0.260313899	-1.417237669	0.156413452	0.528911007	1363.519012	1761.267159	1476.514323	1110.875597	1503.167115	1703.330854	1370.127403	2210.34322
ENSDARG00000091385	zgc:165409	544.5034146	-0.388986889	0.27446953	-1.417231592	0.156415228	0.528911007	471.3465132	617.660316	576.1347213	370.4562005	467.4486176	623.5807196	602.6202073	626.7800212
ENSDARG00000013726	ap4b1	866.6087382	0.312926454	0.220808218	1.417186627	0.156428371	0.528911007	960.11367	773.1038064	1054.911243	828.1890932	997.240674	800.9175574	835.2105017	683.1833599
ENSDARG00000117281	NA	53.55239327	-1.575561326	1.111762903	-1.417173861	0.156432102	0.528911007	26.91347	80.19131653	29.61227695	30.32380634	20.80432672	12.07372536	32.58172093	195.9185033
ENSDARG00000013926	slc16a9a	452.6792779	-1.075370928	0.75888209	-1.417046129	0.156469441	0.528911007	291.1652048	614.193351	251.0475753	146.5707565	475.8772827	210.0657792	251.092163	1381.422111
ENSDARG00000001712	si:ch211-247n2.1	26.43509784	-2.980946995	2.103675076	-1.417018735	0.15647745	0.528911007	5.956656957	46.91353873	3.042225185	14.82774569	0	99.63798396	0	41.10263224
ENSDARG00000105073	LOC100148620	343.8654517	0.551154962	0.388966463	1.416972964	0.156490832	0.528911007	408.9063605	278.8245428	323.7372514	562.4905634	340.4912669	320.2140224	306.1448272	210.1147788
ENSDARG00000087804	tnfrsf11a	2242.494726	-0.650926484	0.459533742	-1.416493336	0.156631114	0.529303477	1744.827448	2740.162005	3221.314347	973.5769661	1039.591032	2645.346334	2164.340181	3410.799499
ENSDARG00000117282	LOC103911035	240.7746156	0.481431566	0.33992724	1.416278278	0.156694045	0.529434475	280.6795441	200.8696872	244.4030817	324.1337672	273.5017833	235.7035407	183.636937	183.2685838
ENSDARG00000038429	csrnp1b	834.0668223	-0.633545852	0.447478369	-1.415813357	0.156830158	0.529747231	653.7195078	1014.414137	398.2148368	608.1971608	954.7465257	613.5918521	922.7754546	1506.875104
ENSDARG00000097269	si:ch211-222n22.1	57.78079915	-1.111938833	0.785384004	-1.415790018	0.156836993	0.529747231	36.55375184	79.00784645	17.32022085	26.50116638	65.83986828	63.10518161	89.39539972	84.52295803
ENSDARG00000070683	dkk3b	263.9436491	0.585986563	0.413915814	1.415714364	0.156859151	0.529747231	316.9182662	210.9690321	337.1648143	398.6921914	214.8977928	265.9961507	197.3368989	169.5740468
ENSDARG00000111552	NA	193.7450991	1.005470975	0.710339816	1.415478834	0.15692815	0.529898568	258.6801733	128.8100249	338.9027773	378.362278	58.77546469	136.4082824	96.54654729	153.4752449
ENSDARG00000045064	ablim1b	1326.692531	0.722481518	0.510529431	1.415161348	0.157021194	0.529975934	1651.99368	1001.391382	1918.902973	2258.375992	778.7020732	585.2303436	689.7587536	1729.185047
ENSDARG00000100601	NA	40.59280497	1.053228889	0.744269417	1.415117786	0.157033964	0.529975934	54.77909991	26.40651003	63.43564805	63.2486196	37.65303207	20.46124236	23.34092352	35.41736421
ENSDARG00000014161	ercc4	476.7447934	0.607267909	0.429149288	1.415050486	0.157053694	0.529975934	575.7379988	377.7515881	581.2384131	792.2230404	353.752543	488.8172671	250.9482909	393.4892063
ENSDARG00000053179	cttnbp2nla	28.3535987	-2.134548488	1.508584787	-1.414934386	0.157087735	0.529975934	10.54515357	46.16204383	0	16.94159454	14.69386617	12.66648337	71.08372163	54.7359265
ENSDARG00000029088	guf1	976.1071325	0.379812111	0.268444345	1.414863518	0.157108516	0.529975934	1104.008746	848.2055189	899.395832	1381.304675	1031.325732	773.6298303	1007.903516	763.0832107
ENSDARG00000095860	NA	68.4905499	1.002678688	0.708680147	1.414853644	0.157111412	0.529975934	91.409709	45.57139079	38.23518513	127.6266788	108.367263	43.84551935	43.49899383	49.3696592
ENSDARG00000076994	adgra2	52.61828911	-2.810743008	1.986639323	-1.414823001	0.157120399	0.529975934	13.17679575	92.05978246	0	39.53038725	0	186.099871	6.365706415	83.71376995
ENSDARG00000009087	cd74a	94.13593575	-2.487599455	1.758549599	-1.41457452	0.157193284	0.53009618	28.46936571	159.8025058	0	0	85.40809712	157.8438697	220.6778224	100.8858253
ENSDARG00000025233	lipt1	525.0510368	-0.400070332	0.282827862	-1.414536493	0.15720444	0.53009618	452.7427483	597.3593253	411.8972216	478.8824056	467.4486176	548.5561643	495.4641493	748.0576622
ENSDARG00000094023	NA	58.67163891	-0.938604376	0.663756797	-1.414078741	0.157338784	0.530467542	40.28942273	77.05385508	39.10416661	54.21310252	27.55099907	95.4857977	54.10850452	81.56726303
ENSDARG00000090071	rxfp1	56.51159797	-1.174829177	0.831089505	-1.413601266	0.157479009	0.530821925	34.71337398	78.30982196	45.18703697	45.17758543	13.77549954	70.15283096	43.49899383	121.2776411
ENSDARG00000110748	NA	1093.058944	-0.807999802	0.571607982	-1.41355584	0.157492355	0.530821925	794.5978104	1391.520077	1532.883331	361.4206835	489.4894169	1920.433748	715.0810206	1539.045463
ENSDARG00000099002	creb5a	61.32460652	1.273777089	0.901340748	1.4132026	0.157596162	0.531045949	86.76499899	35.88421404	92.1120369	118.5911618	49.59179833	27.28165648	10.60951069	69.76147496
ENSDARG00000027582	angptl7	261.3951033	-0.859507553	0.608214704	-1.413164705	0.157607302	0.531045949	185.699435	337.0907716	246.7907404	132.1444374	178.1631273	417.9939511	112.4608133	480.8175505
ENSDARG00000052575	arl13a	88.35384282	-1.060387572	0.750502489	-1.412903471	0.157684108	0.531120901	57.13971185	119.5679738	61.1221201	34.35335618	75.94365928	89.83397327	54.45594312	214.4140049
ENSDARG00000021324	nsun4	523.4938399	-0.46057981	0.325997004	-1.412834488	0.157704395	0.531120901	440.6586627	606.329017	527.4717584	496.9534397	297.55079	546.6074746	598.376403	674.0031734
ENSDARG00000099841	prkcab	74.62300972	0.923931881	0.653967625	1.412809816	0.157711651	0.531120901	97.98166531	51.26435413	61.39519003	73.95824407	158.5915618	46.17271042	49.3627208	58.25763119
ENSDARG00000041776	ndst3	9795.825126	0.227351611	0.160927354	1.412759266	0.157726519	0.531120901	10566.43657	9025.213678	9835.880125	12492.86114	9370.568458	9014.24832	9037.93661	9023.456105
ENSDARG00000042557	rnf144ab	1506.233712	-0.567397643	0.401668026	-1.412603459	0.157772351	0.531193588	1213.574401	1798.893024	1623.673868	577.1166059	1439.932729	1676.950875	2289.488075	1430.240121
ENSDARG00000102142	ece2b	726.2627927	0.644742637	0.456507655	1.412336969	0.157850766	0.531375934	885.9419082	566.5836772	1121.896213	1128.806172	407.1233397	754.8653646	537.8537942	407.0318729
ENSDARG00000023111	plg	69.32586919	-1.845113535	1.306943489	-1.411777594	0.158015458	0.531848617	30.15422448	108.4975139	10.42777776	5.647198179	74.3876975	8.76910387	82.75418339	233.9692545
ENSDARG00000053625	anxa2b	37.33797308	-2.300471848	1.629678058	-1.41161123	0.158064464	0.531857179	12.6126037	62.06334246	17.28546367	0	20.55234744	21.84852991	6.807759013	157.5337384
ENSDARG00000073905	vwa5a	1867.129078	-0.224832194	0.159282737	-1.411528947	0.158088707	0.531857179	1721.761448	2012.496709	1903.937304	1611.707699	1649.63934	2011.917098	2075.168127	1950.404902
ENSDARG00000061719	washc4	835.287346	0.370487528	0.262475162	1.411514617	0.158092929	0.531857179	941.8457763	728.7289158	861.1606468	756.724556	1207.652126	732.7073456	715.0810206	738.3983811
ENSDARG00000038812	e2f5	741.540195	0.314456969	0.222791699	1.411439344	0.158115109	0.531857179	821.9497656	661.1306244	798.1516951	720.7513289	946.9462729	653.7328365	699.8824532	629.7765835
ENSDARG00000095865	oxr1a	1009.885717	-0.363098622	0.257279052	-1.411302707	0.158155377	0.531898479	883.517439	1136.253995	859.5760591	898.0431605	892.9330973	1263.21627	1319.94664	825.5990743
ENSDARG00000105161	NA	11.36754452	3.080498906	2.183049178	1.411099181	0.158215372	0.531898479	20.41637521	2.318713819	1.898515533	57.34419989	2.00641022	0	0.703339643	6.252801816
ENSDARG00000102180	NA	1240.326854	0.543356357	0.385066157	1.41107274	0.158223167	0.531898479	1471.153308	1009.500401	1729.794167	1435.583421	1248.082336	966.3456911	1520.095164	542.0603472
ENSDARG00000093098	ccl34b.8	26.63627044	3.068813212	2.174815636	1.411068213	0.158224502	0.531898479	47.60690959	5.66563128	7.820833321	0	134.9998955	11.69213849	5.304755346	0
ENSDARG00000097465	trmt61b	490.4904957	-0.473641775	0.335730828	-1.410778325	0.158309987	0.531931691	410.7592178	570.2217735	306.7504625	431.4459409	494.08125	600.1964427	677.9477332	432.5211447
ENSDARG00000097931	si:dkeyp-86b9.5	131.7140757	0.737215424	0.522572211	1.410743642	0.158320218	0.531931691	164.6431925	98.78495887	144.2509257	195.393057	154.2855948	62.35807196	90.18084087	143.8159638
ENSDARG00000069038	si:ch211-242e8.1	119.6918367	0.800196946	0.567233883	1.41070019	0.158333035	0.531931691	152.1457658	87.23790756	123.0276246	236.7087879	96.70088493	102.5952032	88.48730632	70.63121319
ENSDARG00000076269	zgc:172131	138.0733511	-0.82619241	0.585667332	-1.410685495	0.15833737	0.531931691	99.65665653	176.4900457	69.29164078	114.5255622	115.1527666	110.9452219	132.4994724	286.0254427
ENSDARG00000043474	atp2b3a	25.15158021	-2.110704454	1.496292302	-1.410623079	0.158355783	0.531931691	9.724325013	40.57883542	0	20.83962205	8.333352988	62.87259753	31.38173132	27.4821774
ENSDARG00000038976	pdcd7	887.7402332	-0.299047189	0.212014722	-1.410501996	0.158391508	0.531970129	796.2608061	979.2196603	697.0536934	864.8202831	826.9084416	1029.977384	874.8044469	1032.87715
ENSDARG00000038976	ubap1lb	887.7402332	-0.299047189	0.212014722	-1.410501996	0.158391508	0.531970129	796.2608061	979.2196603	697.0536934	864.8202831	826.9084416	1029.977384	874.8044469	1032.87715
ENSDARG00000051931	edc3	2606.073029	-0.347167773	0.246166875	-1.410294433	0.158452762	0.532094283	2294.328014	2917.818043	2204.754378	2392.908719	2285.320946	3916.613078	2509.855517	2326.985534
ENSDARG00000028628	gdap1l1	168.0651675	0.623200692	0.441944571	1.410133156	0.158500369	0.532172579	203.7388916	132.3914434	225.0662034	169.4159454	216.734526	95.4857977	176.1178775	125.5706549
ENSDARG00000098191	si:dkey-16l2.20	157.0661754	-0.612764146	0.434591178	-1.409978338	0.158546079	0.532244484	124.2316537	189.9006971	86.89814801	128.7561185	157.0406947	182.2024915	180.3616817	207.1379179
ENSDARG00000099431	med24	3807.604942	-0.448626133	0.318235425	-1.409730339	0.158619323	0.532408783	3220.107182	4395.102702	3141.368051	1908.752984	4610.200511	4790.853748	3748.340127	4646.114232
ENSDARG00000022177	ddx59	582.2012722	0.488514334	0.346562053	1.40960134	0.158657431	0.532455116	679.8779289	484.5246155	500.0468808	637.3599696	902.2269364	576.5598732	367.5702291	509.4437443
ENSDARG00000112728	LOC108178999	1062.967453	-0.272250773	0.193158427	-1.409468782	0.158696598	0.532504989	962.8887654	1163.046141	936.7620356	901.2928294	1050.611431	1154.598676	1277.385087	1057.154659
ENSDARG00000095241	mybl2a	629.7314779	0.482872585	0.342652143	1.409220968	0.158769839	0.532669164	734.2560218	525.206934	565.5694387	1021.124398	616.0742287	415.9441344	574.8957071	584.7809605
ENSDARG00000102114	ptdss1b	244.8990359	-0.676834665	0.480380732	-1.408954647	0.158848579	0.532787394	188.3604792	301.4375925	224.4307324	111.3964128	229.2542925	238.914319	421.6958654	243.702593
ENSDARG00000036773	s100s	72832.72399	-0.308706525	0.21910594	-1.408937269	0.158853718	0.532787394	65070.45088	80594.99711	51481.27345	85435.0418	58295.03738	87043.91928	82298.20849	72442.86356
ENSDARG00000063594	hipk1a	324.3496001	0.689030101	0.489118201	1.408718995	0.158918276	0.532922331	400.4716789	248.2275213	327.3706924	514.9741194	359.070225	398.3038725	204.7377105	141.6409808
ENSDARG00000090698	NA	459.8463958	0.508065082	0.360707573	1.408523467	0.158976123	0.532996101	539.9130656	379.7797261	632.6185175	441.6108976	545.5097816	346.8667753	519.8660239	272.6063791
ENSDARG00000016200	trib3	2941.759158	-0.380108528	0.269871407	-1.40848018	0.158988932	0.532996101	2556.576293	3326.942023	1758.818516	2950.096329	2960.814034	2765.190754	3226.352201	3989.283114
ENSDARG00000102394	ap1g1	4344.372761	0.277920442	0.19733166	1.408392559	0.159014861	0.533001466	4761.410667	3927.334855	5629.262028	4743.64647	3911.323502	3459.898649	4249.109032	4072.996884
ENSDARG00000044194	tcta	3083.128202	0.268940096	0.190994413	1.408104518	0.159100123	0.533205676	3369.747706	2796.508697	3662.756939	3751.99847	2694.487709	2647.295024	2841.226963	2901.004105
ENSDARG00000036791	dnmt3bb.1	917.6492625	-0.655246682	0.465408855	-1.407894749	0.159162238	0.53333226	712.689544	1122.608981	513.5680548	397.5627518	1226.937825	1447.876483	1119.303378	800.6470818
ENSDARG00000002593	slc45a2	140.7308679	-1.306769109	0.928265675	-1.407753346	0.15920412	0.533391015	80.98855896	200.4731768	19.11759256	28.23599089	195.6120934	242.6118737	248.2625502	110.5451065
ENSDARG00000008322	ambra1a	968.5592663	0.366008856	0.260066259	1.407367715	0.159318379	0.53369221	1090.625327	846.4932061	1179.336129	1177.145138	915.3947124	775.8072132	708.5311517	1055.141253
ENSDARG00000101251	ldha	16820.91281	0.255839342	0.181809327	1.407184916	0.159372563	0.533792098	18308.57024	15333.25538	17387.45044	20246.33491	17291.92538	14199.12786	13223.69413	18576.94415
ENSDARG00000043986	setd6	772.1571984	-0.683383161	0.485697028	-1.407015324	0.159422845	0.533878888	592.505697	951.8086998	446.6564808	271.0655126	1059.795098	1043.523361	903.9303109	907.9724279
ENSDARG00000009134	hlx1	39.96629935	-2.005932237	1.425897367	-1.406785849	0.1594909	0.534025163	15.93064262	64.00195608	36.58866404	11.20326381	0	93.85349636	62.4663036	35.68606826
ENSDARG00000002215	rtca	3853.915429	-0.308469527	0.219302009	-1.406596908	0.15954695	0.534131202	3443.22824	4264.602618	3259.332176	2675.895159	4394.457385	4272.832475	4200.454465	4320.520913
ENSDARG00000111211	fam216a	1407.771021	0.612381539	0.435440294	1.406350185	0.159620165	0.534174296	1702.222015	1113.320027	1797.459416	2453.772322	855.4343087	1144.217632	685.1250425	1510.617405
ENSDARG00000078964	esyt2b	69.35677436	-2.49806	1.77627866	-1.406344656	0.159621806	0.534174296	20.817375	117.8961737	0	0	62.45212501	91.87892468	113.5134234	148.296173
ENSDARG00000012949	scml2	955.560125	0.483324834	0.343690402	1.406279696	0.159641087	0.534174296	1114.459598	796.6606519	1568.805434	1101.626531	672.9468297	740.3547766	836.6652613	812.9619179
ENSDARG00000021209	kctd9a	747.6064005	0.32187046	0.228889746	1.406224898	0.159657353	0.534174296	830.6385124	664.5742885	785.5592581	796.2549432	910.101336	656.7084454	762.8238187	574.1906016
ENSDARG00000003027	scnm1	745.080729	-0.582657814	0.414396212	-1.406040396	0.15971213	0.534275971	597.0125331	893.1489249	423.8801906	883.8245981	483.3328105	599.0188378	834.9508129	1245.477124
ENSDARG00000068280	grb14	93.39576638	0.84033739	0.597718439	1.405908427	0.159751319	0.53432548	119.8333113	66.95822145	162.4995368	125.3677996	71.63259759	51.64027835	88.05893874	61.17544727
ENSDARG00000059131	spdya	194.0257337	-1.066489763	0.758745081	-1.405596938	0.159843846	0.534553346	125.3324464	262.7190209	77.90032024	31.43947827	266.6575407	300.0247068	244.7791898	243.3531662
ENSDARG00000063347	trpm4b3	92.48977468	-0.846098723	0.602003095	-1.40547238	0.159880857	0.534595515	65.95367901	119.0258704	78.86987366	74.91070802	44.08045534	125.8466634	72.21995983	159.0109879
ENSDARG00000094018	rnf214	663.4417573	-0.342740033	0.243932318	-1.405062007	0.16000284	0.53492175	584.9643468	741.9191678	537.8995362	536.483827	680.5096771	795.0654175	643.997299	786.6947868
ENSDARG00000087188	nfil3-6	2551.311361	0.79457847	0.565557447	1.40494741	0.160036917	0.534954041	3236.746137	1865.876585	2099.459256	6242.412867	1368.366287	1238.392335	3174.365599	1184.871821
ENSDARG00000003961	parp3	5943.082346	-0.563958947	0.401468608	-1.404739835	0.160098656	0.535078772	4795.971207	7090.193485	3850.456939	2821.34021	7716.116474	9906.164338	6779.477332	4584.938785
ENSDARG00000044345	cyfip1	2317.612509	-0.48986695	0.348758131	-1.404603666	0.160139166	0.535095144	1927.757826	2707.467192	1465.527651	1354.1013	2963.644528	2893.886951	3166.893412	2061.621213
ENSDARG00000092870	NA	11821.31464	-0.264235484	0.188126986	-1.404559175	0.160152404	0.535095144	10741.54398	12901.0853	12384.97532	9685.264769	10154.39184	12604.27066	10917.1228	15181.86244
ENSDARG00000093297	NA	10.19755229	-2.527219229	1.799537098	-1.404371842	0.160208151	0.535173372	2.996149846	17.39895474	7.939597822	0	1.048851717	23.6965482	13.03243226	15.46788375
ENSDARG00000045420	epdr1	764.8543484	0.443188275	0.315591963	1.404307864	0.160227193	0.535173372	881.4701034	648.2385933	908.0856468	1054.89662	681.4280437	598.2477529	502.8908068	843.5772203
ENSDARG00000023694	spon1b	212.0058332	-0.675752449	0.481248677	-1.404164794	0.160269783	0.535173372	163.1458799	260.8657866	139.9969254	125.4471131	223.9936012	196.5321151	375.1811749	210.8840698
ENSDARG00000013615	pbx3b	1775.009497	0.44050364	0.313715022	1.404152208	0.16027353	0.535173372	2044.114521	1505.904472	1948.112606	2906.177625	1278.053333	1478.034337	1507.142232	1532.536847
ENSDARG00000011613	rbm39a	7558.016758	0.225464373	0.160592939	1.403949477	0.160333895	0.535293351	8147.629816	6968.403701	7808.133587	9339.788347	7294.967512	6413.693211	6972.726012	7518.79188
ENSDARG00000013078	ywhaba	38964.145	0.171383931	0.122083105	1.403830046	0.160369464	0.535330524	41276.01096	36652.27904	41269.03106	43062.83319	39496.16862	36267.68084	33963.45459	39725.70171
ENSDARG00000041414	bmf2	47.86696716	-1.204740314	0.858437157	-1.403411192	0.160494258	0.535615629	28.94456357	66.78937074	22.13631776	42.72086367	21.97650928	54.60595486	29.48348218	116.2786752
ENSDARG00000006889	mpped2a	1776.891036	-0.295396857	0.210489682	-1.403379273	0.160503771	0.535615629	1595.591195	1958.190878	1539.807427	1440.487775	1806.478382	2334.543317	1770.490129	1769.539188
ENSDARG00000053853	slc13a2	218.0067121	-0.989522272	0.705260699	-1.403058859	0.160599288	0.535696073	145.929806	290.0836181	279.8120366	68.89581778	89.08156367	138.3569722	283.2739355	448.6199466
ENSDARG00000038583	abraa	89.46138481	-1.00043868	0.713049411	-1.403042572	0.160604144	0.535696073	59.5445636	119.378206	72.12546285	29.36543053	77.1427974	65.28110659	105.0341558	187.8193557
ENSDARG00000002168	tra2b	4030.370612	-0.241456799	0.172095966	-1.403035785	0.160606168	0.535696073	3694.030425	4366.710798	3289.440761	3758.89283	4033.757684	4855.086907	3813.954477	4431.091012
ENSDARG00000013598	tnfb	76.53914438	2.150097399	1.532532331	1.402970336	0.160625685	0.535696073	124.9201085	28.15818029	78.39496631	13.29027907	283.07508	0	66.58327586	17.89126501
ENSDARG00000032155	ppm1aa	10346.83669	0.236977327	0.168942359	1.402711129	0.160702997	0.535872339	11194.96606	9498.707323	10915.80919	13099.5959	9569.493106	9023.026634	10245.43102	9227.664313
ENSDARG00000014209	odf3l2a	33112.82589	0.248473211	0.177160272	1.40253347	0.160756003	0.535885518	35957.4996	30268.15217	38621.88189	40675.63904	28574.97787	32402.81314	28644.61792	29757.02546
ENSDARG00000057714	cmah	873.3256818	-0.769504934	0.54867623	-1.402475435	0.160773321	0.535885518	645.667122	1100.984242	1162.69722	398.6921914	375.611954	1083.4715	555.9383602	1663.542864
ENSDARG00000063036	psd2	55.81247063	1.616887994	1.15290082	1.402451942	0.160780332	0.535885518	84.28990075	27.33504052	9.50104428	139.6451398	103.7235182	43.94378681	6.524972759	31.53636198
ENSDARG00000079307	tmem269	1867.947063	0.29573728	0.210905291	1.402227885	0.160847207	0.535957781	2058.78208	1677.112046	2077.224845	2295.854481	1803.266913	1726.319653	1385.735729	1919.280755
ENSDARG00000060729	trim8b	1018.451886	-0.400219766	0.285422653	-1.402200427	0.160855404	0.535957781	878.3576225	1158.54615	680.5391923	948.1501392	1006.383536	1476.310398	1031.127274	968.200778
ENSDARG00000025581	rpl10	10461.10998	-0.172441599	0.122985156	-1.402133434	0.160875405	0.535957781	9836.924288	11085.29568	9411.334041	10504.99104	9594.44778	11105.62813	10468.16488	11682.09403
ENSDARG00000000018	nrf1	2379.842603	0.242924968	0.173290573	1.401836026	0.160964218	0.536172128	2579.88583	2179.799376	2453.162677	2826.609873	2459.884939	2128.017126	2454.331865	1957.049138
ENSDARG00000074558	cntnap2b	499.2113405	0.752487787	0.536822587	1.401743901	0.160991736	0.536182267	626.5989575	371.8237235	689.3364589	577.7090994	612.7513141	591.2705019	400.6052784	123.5953901
ENSDARG00000044485	sall4	1947.241149	0.265583108	0.189515388	1.401380174	0.161100418	0.536462677	2126.137966	1768.344332	2049.05833	2187.724575	2141.630995	2093.867135	1666.75413	1544.41173
ENSDARG00000056723	fhad1	534.5268254	0.360896539	0.257558518	1.401221523	0.16114784	0.536539039	601.1494609	467.90419	565.8800939	712.1319257	525.4363629	454.8582426	511.5557475	437.2985798
ENSDARG00000002396	cry-dash	6899.882881	1.03509486	0.738772715	1.401100553	0.161184006	0.536577907	9274.155602	4525.61016	12936.52729	12566.14539	2319.794122	4236.451514	3159.512284	6180.866681
ENSDARG00000004302	slc45a1	74.28084307	-1.904559753	1.359563489	-1.400861209	0.161255581	0.536649356	31.24962879	117.3120574	16.95500196	0	76.7938844	86.00116591	72.94492856	192.9900776
ENSDARG00000071083	si:dkeyp-34c12.1	44.56255708	-1.595587488	1.139062942	-1.400789569	0.161277009	0.536649356	22.49318429	66.63192987	24.31176574	41.3603093	1.807477827	43.28971568	82.67864578	73.92742814
ENSDARG00000079869	si:ch211-218o21.4	2646.788686	0.396138853	0.282798147	1.400783061	0.161278956	0.536649356	3007.987959	2285.589413	2366.537234	3288.304673	3369.12197	2195.800093	3032.913948	1628.054198
ENSDARG00000008485	lrp3	112.8741982	-1.023092969	0.730575461	-1.400393283	0.16139558	0.536892608	74.3940295	151.3543668	51.26990733	45.17758543	126.7345957	65.28110659	162.3255136	226.4564802
ENSDARG00000069672	tyw5	1301.750959	-0.275805346	0.196951074	-1.40037493	0.161401073	0.536892608	1177.728002	1425.773915	1152.244409	1248.944345	1131.995252	1439.862087	1219.099073	1618.360585
ENSDARG00000016545	zgc:154046	261.330477	-0.525641742	0.375421862	-1.400136208	0.161472534	0.536990605	214.3164433	308.3445107	186.0367646	226.6965758	230.2159896	397.6901976	300.1448825	227.1984519
ENSDARG00000007409	ppifa	1180.208005	-0.269986046	0.192846817	-1.400002603	0.161512539	0.536990605	1070.007104	1290.408906	1095.474757	1033.360712	1081.185843	1178.709663	1487.497203	1205.019853
ENSDARG00000071543	shisa10.2	17.58105536	3.641728109	2.601386098	1.39991834	0.161537773	0.536990605	32.56385773	2.598252999	74.73240729	0	22.95916589	7.794758996	0	0
ENSDARG00000019842	cnot3b	1112.595564	-0.404959722	0.289289782	-1.399841084	0.161560912	0.536990605	957.4339527	1267.757176	1046.698072	812.967533	1012.636253	1700.443939	1138.808461	964.0191271
ENSDARG00000030872	cetp	65.40229182	-1.185083365	0.846618279	-1.39978476	0.161577783	0.536990605	39.91000732	90.89457633	58.22175917	29.36543053	32.14283225	46.76855397	46.68184704	179.233328
ENSDARG00000070723	ndufa9a	9526.652049	-0.217896341	0.155664385	-1.399782878	0.161578347	0.536990605	8809.000833	10244.30327	8731.508927	10086.45001	7609.043559	10662.16477	10057.47076	10013.27427
ENSDARG00000045822	tnnt2e	150.1989273	-1.669085472	1.192477482	-1.399678817	0.16160952	0.536990605	71.96806226	228.4297923	39.73346884	167.2222252	8.948492739	231.4166883	14.69222322	439.1804652
ENSDARG00000086631	LOC101884653	71.7882922	1.911546482	1.365782432	1.39959809	0.161633706	0.536990605	113.4560609	30.12052351	67.78055545	220.240729	52.34689824	61.38372709	0	28.97784344
ENSDARG00000013775	si:dkey-246g23.4	15.15088644	-3.045196806	2.175855612	-1.399539927	0.161651134	0.536990605	3.252112301	27.04966057	6.082870361	0	3.673466543	0	36.07233635	45.07664536
ENSDARG00000076010	twist1b	53.50254303	-1.198402887	0.856359569	-1.399415538	0.16168841	0.537033003	32.56362384	74.44146221	20.44481847	52.03821353	25.20783951	112.7083803	82.1644481	28.45155827
ENSDARG00000102138	foxa1	271.2320043	-0.624688972	0.446462653	-1.39919648	0.161754072	0.537169654	213.463903	329.0001055	238.969907	246.2178406	155.2039614	404.3531229	196.2759478	386.3712459
ENSDARG00000091043	pcdh2ab6	114.5969357	1.329346693	0.950265129	1.398921893	0.161836407	0.537330348	163.9254943	65.26837716	207.6865738	50.82478361	233.2651255	54.56331297	129.4360304	11.80578807
ENSDARG00000091043	pcdh2ab7	114.5969357	1.329346693	0.950265129	1.398921893	0.161836407	0.537330348	163.9254943	65.26837716	207.6865738	50.82478361	233.2651255	54.56331297	129.4360304	11.80578807
ENSDARG00000061797	zgc:154006	12820.00348	0.310802075	0.222196479	1.398771378	0.161881552	0.537330348	14195.82949	11444.17748	14137.23491	18075.23341	10375.02014	11382.84266	10876.15457	12073.53522
ENSDARG00000043332	prkcz	81.55241254	1.201672038	0.85917947	1.398627504	0.161924714	0.537330348	113.7098356	49.39498952	123.3953702	79.06077451	138.673362	103.2805567	14.85331497	30.0510969
ENSDARG00000069283	ercc8	852.7852312	0.4044669	0.289209716	1.398524591	0.161955593	0.537330348	971.6248054	733.945657	978.5369135	1118.632528	817.7049746	898.6204087	536.7106461	766.5059162
ENSDARG00000039456	acbd6	1583.004325	0.299246576	0.213973224	1.39852347	0.16195593	0.537330348	1746.780516	1419.228134	1810.088423	1936.988975	1493.26415	1666.129735	1326.188836	1265.36583
ENSDARG00000099091	NA	768.8164067	-0.382872258	0.273778826	-1.398472861	0.161971117	0.537330348	667.4094669	870.2233464	525.7337955	686.6992986	789.7953067	730.7586558	869.9798767	1009.931507
ENSDARG00000078523	ddr1	118.9939379	1.712138262	1.224453746	1.398287414	0.162026776	0.537330348	182.4220654	55.56581045	323.3750603	219.4405424	4.450593381	57.73968483	97.51509165	11.44265486
ENSDARG00000086628	stk19	319.8876481	-0.620503513	0.443765989	-1.398267393	0.162032786	0.537330348	252.0298916	387.7454047	366.7101846	196.5224966	192.8569935	360.5076035	283.2739355	519.4546751
ENSDARG00000089519	fbln7	412.7133239	-0.636470855	0.455221172	-1.398157409	0.162065803	0.537330348	322.9618377	502.4648102	360.6273143	163.7687472	444.4894517	430.6604345	440.2946937	636.4393023
ENSDARG00000091792	akap12a	47.08681732	-2.00773384	1.436109229	-1.398037002	0.162101956	0.537330348	18.80301729	75.37061734	2.60694444	37.27150798	16.53059944	161.7412492	2.121902138	62.24870073
ENSDARG00000008100	slc7a10a	3987.562187	0.338945483	0.242450932	1.397996209	0.162114206	0.537330348	4454.044402	3521.079971	4169.373142	5606.538352	3586.221713	3662.562383	2806.215578	4094.461953
ENSDARG00000032743	si:dkey-11p23.7	27.45331136	-2.711506065	1.939733872	-1.397875298	0.162150518	0.537330348	7.241512335	47.66511038	21.724537	0	0	88.66538357	35.01138528	19.3185623
ENSDARG00000052641	kpna3	5219.849513	0.202210377	0.144661478	1.397817716	0.162167813	0.537330348	5584.851335	4854.847691	5891.694435	5029.394698	5833.46487	5034.439966	4476.152561	5053.950547
ENSDARG00000057927	rps6ka3b	541.3318045	-0.595054428	0.425723382	-1.397748992	0.162188457	0.537330348	431.3729331	651.2906759	330.2129625	499.212319	464.6935177	1025.985153	503.9517578	423.935117
ENSDARG00000011764	ints13	1326.311475	-0.244804112	0.175147998	-1.397698599	0.162203595	0.537330348	1213.948879	1438.67407	1180.945832	1167.840583	1293.060223	1317.31427	1570.207582	1428.500356
ENSDARG00000018698	carm1	4531.455836	0.211603082	0.151403487	1.397610361	0.162230105	0.537330348	4863.17885	4199.732822	4721.973772	5219.515728	4648.047049	3776.854257	4644.871523	4177.472686
ENSDARG00000073900	inka2	47.7407949	1.808166762	1.293771798	1.397593273	0.16223524	0.537330348	74.25140808	21.23018172	112.0986109	56.47198179	54.18363151	6.820414121	1.060951069	55.80917997
ENSDARG00000075034	raver2	4696.561351	0.260096788	0.186117814	1.397484646	0.162267881	0.537330348	5118.865701	4274.257001	5458.072677	5746.588867	4151.93556	3925.635499	4639.539025	4257.596479
ENSDARG00000063270	retreg2	1142.594992	0.28368661	0.203019659	1.397335665	0.162312656	0.537330348	1254.728155	1030.46183	1337.194724	1361.110587	1065.879154	1102.89866	1033.007601	955.4792286
ENSDARG00000075721	zdhhc6	3459.570399	-0.247040766	0.176795685	-1.397323505	0.162316311	0.537330348	3164.313465	3754.827334	2922.384718	3354.435718	3216.119958	4248.143653	3845.947626	3170.390723
ENSDARG00000032627	scyl2	1098.906355	0.344970798	0.246880404	1.39731948	0.162317521	0.537330348	1229.719543	968.0931671	1329.285292	1284.313154	1075.560182	1072.590623	1089.658559	742.0303187
ENSDARG00000097431	NA	1675.847283	0.272215078	0.194829591	1.397195758	0.162354712	0.537372266	1833.710029	1517.984537	1686.693053	2184.336256	1630.100778	1470.286416	1555.354267	1528.312928
ENSDARG00000104783	LOC103909533	520.9158562	-0.347911395	0.249032738	-1.397050841	0.162398283	0.537435285	458.4334605	583.3982519	447.5254623	448.3875354	479.3873839	665.4775492	492.2812961	592.4359104
ENSDARG00000071360	morn2	4157.044662	0.273163078	0.19557191	1.396739838	0.16249182	0.537599902	4549.651605	3764.437719	4297.113419	5524.089259	3827.752138	3510.564583	4114.368246	3668.380329
ENSDARG00000038743	copb2	11199.87781	0.160570852	0.114967704	1.396660502	0.162515687	0.537599902	11822.68502	10577.07061	11314.52701	12265.16503	11888.363	10516.33278	11126.92297	10087.95607
ENSDARG00000011597	atxn2l	3571.339374	0.270391073	0.193613645	1.396549674	0.162549033	0.537599902	3905.18504	3237.493709	3517.637032	3983.533595	4214.384491	3698.613143	3387.616764	2626.251219
ENSDARG00000019156	haus5	391.9338556	-0.934259536	0.668999288	-1.396503035	0.162563067	0.537599902	269.229786	514.6379252	407.5523142	170.545385	229.5916589	752.1942431	122.0093729	669.7101596
ENSDARG00000015208	rbb4l	6557.222259	-0.195727886	0.140167528	-1.396385376	0.162598476	0.537599902	6112.851746	7001.592772	6250.507384	5471.702008	6616.345847	7340.366052	6679.058947	6985.353316
ENSDARG00000102788	si:zfos-128g4.1	379.5181813	-0.406145532	0.290862586	-1.396348486	0.16260958	0.537599902	326.4885401	432.5478225	287.6328699	345.6085286	346.2242217	411.173537	373.4547763	513.0151543
ENSDARG00000086856	stk35	4763.916609	0.455733437	0.326400348	1.396240659	0.162642037	0.537599902	5510.266967	4017.566252	5558.062124	7764.044284	3208.694493	3154.922855	4252.031786	4645.744114
ENSDARG00000039699	fam204a	1567.121247	-0.258541523	0.185170756	-1.396233016	0.162644338	0.537599902	1427.113078	1707.129416	1285.538779	1375.931552	1619.868902	1852.034329	1651.555682	1617.798237
ENSDARG00000069318	efr3bb	215.3278076	0.691502546	0.495345165	1.396001403	0.162714073	0.537749269	266.0425428	164.6130723	291.1087958	359.1618042	147.8570284	206.5611134	123.070324	164.2077795
ENSDARG00000051858	ccdc33	11.8209336	-2.549464514	1.82653254	-1.395794741	0.162776314	0.537785092	3.448359035	20.19350816	0	6.254650851	4.090426254	42.81880079	14.17650186	3.585221819
ENSDARG00000069404	pln	37.3018492	1.651926232	1.183511149	1.39578426	0.162779472	0.537785092	56.64402347	17.95967493	136.4481739	25.01040271	8.473493796	23.37396941	16.64143199	13.86362338
ENSDARG00000093958	si:ch211-232m19.4	260.0884946	0.830085415	0.594744002	1.395702037	0.162804241	0.537785092	332.9646331	187.2123561	285.894907	566.9786972	146.0202951	125.6904888	259.9330119	176.0135676
ENSDARG00000111801	LOC101885127	596.2836998	0.352292532	0.252447749	1.395506725	0.162863088	0.537785092	668.7922986	523.7751009	731.6824063	742.0418407	532.6526487	531.9923014	518.8050728	520.5279285
ENSDARG00000008473	asb14a	57.69473658	-2.303803825	1.650879382	-1.395500997	0.162864814	0.537785092	19.4491994	95.94027377	0	0.949706022	57.39789217	83.22348046	157.1587079	47.43863298
ENSDARG00000074702	arfgef2	3634.412454	0.310465254	0.222479744	1.395476499	0.162872197	0.537785092	4023.892483	3244.932426	4983.606126	3730.786885	3357.284439	3444.017468	3584.969951	2705.809858
ENSDARG00000091555	ostf1	2216.133128	0.358050029	0.25663832	1.395154197	0.162969346	0.5380052	2489.734597	1942.531659	2469.48915	2789.197629	2210.517011	2242.898343	2232.005412	1352.691222
ENSDARG00000070404	inka1b	65.79866059	-0.997642047	0.715132105	-1.395045811	0.163002025	0.5380052	43.99660654	87.60071465	40.84212957	70.02525742	21.12243262	108.1522811	83.81513446	70.83472842
ENSDARG00000079013	dpy19l3	626.5778757	0.622166104	0.445993699	1.395010973	0.163012531	0.5380052	759.2154309	493.9403205	948.6568963	836.6843073	492.305089	688.5791094	259.553834	533.6880181
ENSDARG00000009472	med19b	1171.563885	0.371965298	0.266665159	1.394877756	0.163052706	0.538056738	1321.936873	1021.190898	1285.547715	1684.991967	995.2709376	1023.756246	1129.261816	910.5546314
ENSDARG00000045304	mtfr1	1181.527376	-0.372819102	0.267298115	-1.394768917	0.163085535	0.538084021	1029.577683	1333.477069	1192.238818	787.0861113	1109.40812	1416.377424	1521.857977	1062.195805
ENSDARG00000100694	tnnt2b	9.834121809	-1.871804298	1.342115018	-1.394667575	0.163116107	0.538103851	4.232606777	15.43563684	5.213888881	5.647198179	1.836733271	17.53820774	18.03616817	10.73253461
ENSDARG00000100081	NA	81.44755532	-1.654355004	1.186334882	-1.394509282	0.163163869	0.53815102	39.27179548	123.6233152	0.832925865	32.47731421	84.50514636	155.3542992	133.2178678	82.29777853
ENSDARG00000039133	lamb4	58.2215424	-2.162807343	1.5511213	-1.394350876	0.163211675	0.53815102	21.26611023	95.17697457	30.24265068	28.07658748	5.479092542	150.4958417	135.035082	0
ENSDARG00000056549	vps26a	2047.842407	-0.303091179	0.217370959	-1.394349923	0.163211962	0.53815102	1833.280502	2262.404311	1818.007819	1440.285329	2241.54836	2257.73822	2327.572318	2201.902397
ENSDARG00000010070	adam9	314.8715389	-0.52608204	0.377310535	-1.394294596	0.163228662	0.53815102	256.9765234	372.7665544	300.6413843	214.0330451	256.2551407	272.8972369	346.8119206	498.5905057
ENSDARG00000096620	tube1	898.6701687	0.439074122	0.314935189	1.394172952	0.163265384	0.538191097	1034.548346	762.7919918	968.0388393	1402.754566	732.8516321	799.9317462	848.789481	639.6547481
ENSDARG00000014624	si:dkeyp-94g1.1	142.9114795	-1.226772964	0.880066953	-1.393954131	0.163331456	0.538266334	85.54184978	200.2811092	76.47037025	74.54301596	105.6121631	23.38427699	366.0281188	211.4309318
ENSDARG00000032010	slc15a2	618.7740072	-1.073991535	0.770522861	-1.393847723	0.163363594	0.538266334	398.4075047	839.1405097	763.834721	42.91870616	388.4690869	740.5021046	588.8278434	1188.091581
ENSDARG00000030441	ppa1b	3360.939623	-0.504553615	0.362004029	-1.393779006	0.16338435	0.538266334	2778.984515	3942.894731	2201.654288	1601.791781	4533.507476	3949.178181	3908.510893	3970.995117
ENSDARG00000062147	otc	112.561259	-1.3192505	0.946543407	-1.393755943	0.163391316	0.538266334	64.36662727	160.7558908	19.11759256	16.94159454	157.0406947	211.4328378	152.776954	118.0578807
ENSDARG00000021143	rtn1b	3413.670324	0.342323849	0.245623992	1.393690605	0.163411055	0.538266334	3817.155616	3010.185033	2956.17421	4284.713189	4210.579449	3778.238288	2752.485835	2499.830974
ENSDARG00000052010	ciao2b	630.2888218	0.431471308	0.309708612	1.39315244	0.163573698	0.538672757	724.0803045	536.497339	579.071645	916.3130734	676.8561951	426.901636	541.1661955	641.4241856
ENSDARG00000017687	dnajc5gb	217.2282098	-0.87273009	0.62650277	-1.393018725	0.163614128	0.538672757	153.2803412	281.1760784	296.9826765	70.875105	91.98324208	302.8906803	287.818701	252.8188538
ENSDARG00000039466	hnrnph3	2051.317123	0.365287454	0.262257624	1.392857331	0.163662938	0.538672757	2309.690544	1792.943701	1991.739104	2519.216321	2418.116207	1435.407811	1538.548227	2404.875066
ENSDARG00000021480	olfml2bb	69.2926314	-2.097101501	1.5056827	-1.392791125	0.163682963	0.538672757	26.25014215	112.3351207	0	13.58753352	65.16289292	248.3011871	27.56732417	61.13685074
ENSDARG00000059280	hoxd3a	621.4956794	0.367332549	0.263758426	1.392685549	0.163714901	0.538672757	700.0493285	542.9420303	827.1878076	597.0748635	675.8853143	630.2916567	506.0847435	492.4496907
ENSDARG00000071074	LOC100536575	146.0757348	-0.567872535	0.407761928	-1.392657076	0.163723515	0.538672757	117.6557153	174.4957543	111.2296295	99.39068795	142.3468285	194.8689749	167.6302689	160.9880191
ENSDARG00000078249	unc13d	206.7213785	-0.709523756	0.509478711	-1.392646526	0.163726706	0.538672757	157.0018587	256.4408982	93.84999986	199.9108155	177.2447607	370.2510523	200.5197521	198.5518903
ENSDARG00000111129	LOC100001620	371.6628135	0.55287271	0.396998464	1.39263186	0.163731143	0.538672757	442.0932178	301.2324091	457.0842586	562.4609386	306.7344563	304.9699457	383.003336	215.7239456
ENSDARG00000062268	jarid2b	400.4074944	-0.349412319	0.250946936	-1.392375315	0.163808775	0.538847245	352.2234579	448.591531	360.6273143	382.8800365	313.1630228	445.2756076	459.3918129	441.1071724
ENSDARG00000036929	rnf139	352.8512748	0.626860463	0.450257856	1.392225487	0.163854127	0.53891551	428.3179064	277.3846431	555.2791658	376.1033987	353.5711548	325.4311881	357.5405103	149.1822311
ENSDARG00000088805	nes	28.89981673	-1.572935397	1.12995048	-1.392039231	0.163910519	0.538986079	14.52632171	43.27331175	17.3796296	12.42383599	13.77549954	31.17903598	8.487608553	90.15329071
ENSDARG00000117774	NA	79.48142325	0.751615674	0.539956849	1.391992109	0.163924787	0.538986079	99.69406275	59.26878375	117.3124998	88.09629159	93.67339685	47.74289885	75.32752591	54.7359265
ENSDARG00000099724	relt	8312.174804	0.266785031	0.191677088	1.391846223	0.163968969	0.539050447	9078.659829	7545.689779	8413.879727	10633.34327	8188.756492	6281.806402	8559.991611	7795.271325
ENSDARG00000026335	susd4	18.93752114	-2.019179939	1.451154743	-1.39142979	0.164095136	0.539384283	7.455514675	30.41952761	10.42777776	0	11.93876626	27.28165648	36.07233635	27.90458998
ENSDARG00000010472	atp1a2a	236.7557285	-1.077230467	0.774324376	-1.391187595	0.164168548	0.539544637	152.2514294	321.2600276	83.32752864	150.3090132	223.1177463	145.0125939	115.5123982	703.2550908
ENSDARG00000101388	LOC108183482	33.18818455	1.414504656	1.016844091	1.391073291	0.164203203	0.539577587	48.34029995	18.03606915	95.01293171	16.25183203	33.7561361	24.10690011	12.19982363	17.80148371
ENSDARG00000003383	asb8	4021.162683	0.216361485	0.155567526	1.390788238	0.164289651	0.539584676	4322.313938	3720.011428	4510.838825	4721.31431	3734.78868	3773.185055	3605.308997	3781.540231
ENSDARG00000076980	ppp1r16a	850.7196175	0.645560574	0.464170511	1.390783254	0.164291163	0.539584676	1038.075306	663.3639286	1146.734697	1217.868625	749.6225971	866.6636451	852.3532347	271.0749061
ENSDARG00000053956	LOC558044	1257.378104	0.411780386	0.296087942	1.390736761	0.164305266	0.539584676	1435.548235	1079.207974	1280.686624	1193.28473	1832.673351	1090.841132	1346.619874	800.1629144
ENSDARG00000035556	rps6ka3a	1290.115374	-0.295139865	0.212227616	-1.390676061	0.16432368	0.539584676	1158.471956	1421.758791	1229.608794	1053.76718	1192.039893	1405.005309	1198.874708	1661.396357
ENSDARG00000060679	kdm1a	8713.251897	0.326859173	0.235041159	1.390646533	0.164332638	0.539584676	9696.276826	7730.226968	11114.2231	11343.79599	6630.811387	8320.594682	7554.647769	7315.438452
ENSDARG00000114026	LOC101883459	30.07972686	-1.144082444	0.822738205	-1.390578968	0.164353138	0.539584676	18.73344518	41.42600854	16.51064812	15.8121549	23.87753253	49.6915886	46.68184704	27.90458998
ENSDARG00000005774	ddx3xb	5220.40984	0.315046743	0.226599994	1.390321057	0.164431406	0.539760751	5787.95013	4652.869549	6252.386383	5224.954088	5886.509919	5612.713736	4967.641083	3378.253829
ENSDARG00000074818	si:cabz01036022.1	11.15324075	-3.831051575	2.755913458	-1.39012042	0.164492313	0.539879791	1.448302467	20.85817903	4.344907401	0	0	36.05076035	26.52377673	0
ENSDARG00000013022	LOC103908669	683.4442582	-0.465068601	0.334613186	-1.389869319	0.164568564	0.539992315	574.2238108	792.6647056	504.87824	599.7324466	618.0607459	553.4278887	1107.632916	716.9333119
ENSDARG00000077095	hipk1b	2208.658018	0.39585967	0.284822853	1.389845184	0.164575894	0.539992315	2509.783003	1907.533032	3300.739339	2594.407022	1634.202647	2008.101521	1713.219018	2001.278557
ENSDARG00000101641	trpm2	20.96486616	-3.597947427	2.588981645	-1.389715309	0.164615344	0.540040874	3.319185106	38.61054722	9.957555318	0	0	95.0087598	20.82288187	0
ENSDARG00000100422	NA	154.367146	1.004116682	0.722605246	1.389578455	0.164656922	0.540096399	206.0338489	102.7004431	263.3013885	149.0860319	205.7141264	165.6386287	116.7046176	25.75808306
ENSDARG00000006527	brd3a	3575.282882	0.18070196	0.13006026	1.389371053	0.164719948	0.540166382	3798.969606	3351.596159	3557.550339	3883.038639	3956.319838	3237.676012	3457.855468	3359.256998
ENSDARG00000030155	ssbp3b	5436.018828	0.167732594	0.120733113	1.389284106	0.164746375	0.540166382	5751.640379	5120.397276	5815.331181	5814.850234	5624.739722	4794.245532	5336.613341	5230.332956
ENSDARG00000062445	pias1b	834.3876616	0.449315624	0.323446419	1.389150099	0.164787112	0.540166382	963.4431205	705.3322027	803.934015	1307.272837	779.1225095	708.0583606	856.1526395	551.785608
ENSDARG00000103924	zgc:154055	134.5286738	-0.553458819	0.39843178	-1.389093058	0.164804454	0.540166382	109.078997	159.9783506	93.84999986	118.5911618	114.7958295	160.7669043	149.5941007	169.5740468
ENSDARG00000058389	ccl19a.1	299.3309044	-0.90455499	0.651185253	-1.389090101	0.164805353	0.540166382	208.239171	390.4226377	304.6511476	176.6446616	143.4217038	164.2113156	243.7386804	763.3179171
ENSDARG00000078500	dap3	3373.444174	-0.201331842	0.14494508	-1.38902156	0.164826194	0.540166382	3138.309952	3608.578395	3385.30919	2950.040088	3079.580579	3862.91003	3382.206753	3580.618403
ENSDARG00000034633	emc9	2687.993534	0.259909791	0.187147436	1.38879696	0.1648945	0.540309408	2929.609761	2446.377307	3018.311614	3287.16355	2483.354121	2462.449213	2194.054414	2682.628295
ENSDARG00000054878	six2b	7972.958956	0.504895691	0.363619106	1.388529049	0.164976006	0.540495638	9354.202041	6591.715871	9049.573134	14487.32221	4525.710781	6705.441426	6048.482045	7021.224141
ENSDARG00000091317	hunk	45.20273187	-1.571552911	1.13192044	-1.388395205	0.165016736	0.540495775	22.40186166	68.00360208	50.25383242	14.61017815	2.341574408	97.68027969	34.31056348	72.01996308
ENSDARG00000086107	mterf1	381.8403415	-0.610708399	0.439875407	-1.38836677	0.16502539	0.540495775	302.0719157	461.6087674	447.5254623	184.0986606	274.5916241	560.2483028	342.6871953	481.8908039
ENSDARG00000100588	rpl36	12496.74807	-0.198522843	0.143054161	-1.387746028	0.165214395	0.541025395	11638.56764	13354.92849	10881.32027	13019.75353	11014.6291	12556.5491	13088.45225	14419.78413
ENSDARG00000055133	cenpf	265.4435718	-0.719932484	0.51880538	-1.387673512	0.165236485	0.541025395	200.4038134	330.4833302	240.1072396	87.97487434	273.1293262	297.8427517	282.8419497	410.7652893
ENSDARG00000077547	tmlhe	249.1424983	0.499426258	0.3599291	1.387568434	0.165268499	0.541049355	291.812592	206.4724045	254.6115737	265.4183144	355.407888	191.9459403	250.3844523	177.086821
ENSDARG00000069529	zgc:153981	941.1447139	0.445498403	0.321087381	1.387467803	0.165299162	0.54105101	1085.39782	796.8916075	724.7305544	1275.137349	1256.325558	766.8094162	645.05825	978.8071563
ENSDARG00000058452	abhd17c	2821.886478	0.243302842	0.175365447	1.387404683	0.165318398	0.54105101	3059.281417	2584.491539	3408.62999	3073.49712	2695.717141	2474.963032	2877.697823	2400.813761
ENSDARG00000094899	si:ch1073-143l10.2	159.1478421	-0.987578755	0.711917035	-1.387210456	0.165377598	0.541138736	106.6276317	211.6680525	91.24305542	44.0481458	184.5916938	147.126076	131.5579326	356.320149
ENSDARG00000008380	brd7	1612.228156	0.28690006	0.206826294	1.387154673	0.165394603	0.541138736	1771.752878	1452.703433	1930.007867	1475.048164	1910.202602	1280.289165	1596.731359	1481.089776
ENSDARG00000100862	gprc5c	433.4602143	0.477658562	0.344379327	1.387012878	0.165437836	0.54119936	504.6730552	362.2473734	438.8356475	573.755335	501.4281831	452.0960217	247.2015991	387.4444994
ENSDARG00000028786	chst12a	55.6518442	1.830483676	1.319999778	1.386730291	0.16552402	0.541400453	86.88793521	24.41575319	121.0980397	93.27506539	46.29070053	37.13498828	36.11227128	0
ENSDARG00000005619	nek2	244.4403913	-0.84192983	0.607202158	-1.386572527	0.16557215	0.541477037	175.0396255	313.8411571	258.2048451	59.51594065	207.3980907	242.7832817	422.8194383	275.9207512
ENSDARG00000078018	si:dkey-79d12.4	336.4296853	-0.822404436	0.593292094	-1.386171237	0.165694622	0.541796684	242.9519644	429.9074061	277.2050922	151.3449112	300.3058899	152.9721453	447.7213512	689.0287219
ENSDARG00000014804	cacna2d1a	91.2898827	-0.86247322	0.622352853	-1.385826732	0.165799818	0.541887906	64.81278718	117.7669782	67.5576695	72.44044538	54.44024665	63.83189833	181.4605297	108.0085066
ENSDARG00000057691	srsf1a	2602.562868	0.305714533	0.220613162	1.385749288	0.165823472	0.541887906	2877.450978	2327.674758	2452.688053	3115.787595	3063.877285	2518.976987	1817.194716	2646.85257
ENSDARG00000044010	loxl2a	287.1781607	1.432322407	1.033609914	1.385747552	0.165824003	0.541887906	419.078595	155.2777263	754.2759248	494.6945605	8.265299722	170.510353	169.7521711	125.5706549
ENSDARG00000068374	si:ch211-132b12.7	8508.018614	1.725124335	1.244952596	1.385694797	0.165840118	0.541887906	13064.4462	3951.591024	16831.44694	21542.09939	819.7922856	4474.978284	979.4884961	6400.30629
ENSDARG00000009214	mfsd13a	1730.213207	0.284211094	0.205106618	1.385674908	0.165846194	0.541887906	1899.945243	1560.481171	2122.262993	1731.812131	1845.760605	1353.424869	1833.460729	1494.557917
ENSDARG00000094385	si:dkey-85k15.6	19.44009647	-1.845672878	1.332252012	-1.385378188	0.165936857	0.54210329	8.443449285	30.43674366	1.73796296	3.388318907	20.20406599	16.56386287	32.88948314	41.85688497
ENSDARG00000054530	rars1	3576.428542	-0.235100109	0.169763117	-1.384871538	0.166091751	0.542528416	3285.70403	3867.153053	3041.140567	3298.008296	3517.963228	3610.24106	3525.407721	4465.810378
ENSDARG00000055459	dlgap3	304.2385039	-0.618315401	0.446548001	-1.384656071	0.166157657	0.542662785	239.9699066	368.5071012	219.8523145	223.6290479	276.4283574	196.8176646	492.2812961	416.4223428
ENSDARG00000055632	smtnl	141.0620786	-1.214028825	0.876872215	-1.384499137	0.166205672	0.5426698	84.92634105	197.1978162	176.4032405	50.82478361	27.55099907	244.5605635	60.47421094	286.5586741
ENSDARG00000117423	NA	458.8665883	-0.367781308	0.26564444	-1.38448713	0.166209346	0.5426698	400.6466012	517.0865755	373.674996	358.0447821	470.2200254	559.1769826	524.1280057	467.9547383
ENSDARG00000101456	acp5b	25.25898356	-2.299500879	1.661237701	-1.384209422	0.166294339	0.542731795	8.527339329	41.99062779	12.16574072	7.906077451	5.510199814	86.71669383	39.25518956	0
ENSDARG00000105665	tmem100b	12.16370186	-2.984558219	2.156150879	-1.384206573	0.166295211	0.542731795	2.709032473	21.61837124	8.127097418	0	0	5.225098999	30.12577776	29.50423697
ENSDARG00000016255	chmp4ba	5631.805278	0.259163113	0.187231928	1.38418226	0.166302654	0.542731795	6136.188652	5127.421904	6492.160638	5816.614124	6099.791195	4834.699267	6233.087531	4314.478913
ENSDARG00000087788	si:ch211-22k7.9	62.89706698	0.795016176	0.574449549	1.383961703	0.166370181	0.542820834	79.82178661	45.97234735	80.48772836	94.01582688	64.96180458	52.71520194	44.80628818	40.39555193
ENSDARG00000025212	ints11	2368.746638	-0.274800241	0.198576485	-1.383850865	0.166404124	0.542820834	2143.684361	2593.808915	2141.37745	1749.165872	2540.509762	2717.875332	2475.411269	2588.140144
ENSDARG00000096690	NA	42.84078491	1.435117117	1.037046435	1.383850394	0.166404269	0.542820834	62.54500576	23.13656406	46.92499993	15.8121549	124.8978625	32.15338086	26.52377673	10.73253461
ENSDARG00000070231	polh	1223.158641	-0.426474182	0.308219408	-1.383670756	0.166459292	0.542871229	1043.795615	1402.521668	881.9247391	1090.618549	1158.843556	1705.059136	1604.676581	897.8292865
ENSDARG00000079385	si:ch211-235m3.5	218.7201009	0.682914856	0.493564629	1.383638162	0.166469277	0.542871229	269.5857566	167.8544451	152.9407405	329.7963737	326.0201557	151.9978004	224.9216267	126.6439084
ENSDARG00000005841	tnni2a.2	481.1382618	0.438693079	0.317096268	1.383469699	0.166520892	0.542953988	553.8471562	408.4293675	522.2578696	725.1002462	414.1833527	378.0458113	424.3804276	422.8618636
ENSDARG00000111837	trhde.2	9.83049837	-2.394301651	1.730838852	-1.383318642	0.166567184	0.542953988	3.178532663	16.48246408	0	6.012455725	3.523142265	24.89675864	13.22795774	11.32267585
ENSDARG00000044565	ola1	2486.034839	-0.274307606	0.198301912	-1.383282705	0.166578199	0.542953988	2250.287736	2721.781943	1999.900298	2291.741268	2459.221641	2234.842555	3036.58053	2893.922744
ENSDARG00000102992	btr20	107.9229794	-1.021972856	0.738829762	-1.383231845	0.166593788	0.542953988	71.13312091	144.7128379	89.50509246	19.20047381	104.6937965	179.2794569	142.1674433	112.6916134
ENSDARG00000000563	ttn.1	2417.023101	-0.579001603	0.418719084	-1.382792484	0.166728504	0.543312222	1938.534996	2895.511206	2867.237674	1215.182317	1733.184995	1631.695961	2708.425337	4346.41232
ENSDARG00000016704	pbld	29.8101688	-3.492864179	2.52614595	-1.382685026	0.166761465	0.543338813	4.894238422	54.72609918	0	14.68271527	0	21.43558724	0	142.7427103
ENSDARG00000057997	tmf1	3108.155627	0.314069752	0.227208686	1.382296416	0.166880706	0.543529843	3445.381775	2770.929479	3182.21018	3999.34575	3154.589394	3241.645397	2960.053483	2111.089558
ENSDARG00000075397	cipca	1883.312953	0.619248726	0.448003638	1.382240396	0.1668979	0.543529843	2281.494695	1485.131211	2259.351848	3335.235245	1249.896991	1548.234005	764.9457208	2142.213908
ENSDARG00000100797	LOC101884488	255.8172339	0.879577345	0.636349127	1.382224486	0.166902784	0.543529843	331.432606	180.2018619	397.9935179	276.7127108	319.5915892	144.2030414	60.47421094	335.9283333
ENSDARG00000003835	stom	1629.300466	0.401142126	0.290226211	1.382170569	0.166919335	0.543529843	1854.430754	1404.170179	2109.053806	1838.044031	1616.194425	1958.885609	1088.90006	1164.724867
ENSDARG00000056886	tbccd1	2109.275475	0.298773538	0.216181662	1.382048481	0.166956816	0.543571097	2327.127614	1891.423337	2265.263141	2848.168653	1867.951048	1898.973041	2006.13064	1769.166329
ENSDARG00000015922	stk17al	497.4085623	0.654658674	0.473725244	1.381937489	0.166990896	0.54360127	608.2418402	386.5752843	741.0079472	426.29403	657.4235435	535.6620148	444.9114618	179.1523763
ENSDARG00000056045	gucy2cb	172.6947188	-0.8046655	0.582386588	-1.381669008	0.167073354	0.543788894	125.6318072	219.7576304	210.2935182	60.98974033	105.6121631	256.252702	230.226382	172.7938072
ENSDARG00000015902	stat6	1102.520917	0.293767709	0.212653155	1.381440635	0.167143519	0.543904575	1214.287089	990.754745	1084.408491	1309.058864	1249.393913	1088.515209	1046.219187	837.5298393
ENSDARG00000041581	znf143b	746.4636304	0.468294347	0.339013466	1.381344385	0.167173097	0.543904575	866.6102655	626.3169954	1054.755089	1019.230257	525.8454513	622.5309509	690.6600173	565.7600179
ENSDARG00000030999	mybl1	579.3639004	-0.429127171	0.310666598	-1.381310939	0.167183376	0.543904575	493.6419616	665.0858393	502.0802135	369.6635813	609.1820899	547.8269721	670.9673327	776.4632133
ENSDARG00000063249	mrpl9	1846.430535	-0.325312736	0.235561506	-1.381009748	0.167275964	0.544104973	1639.08467	2053.7764	1513.765738	1552.979499	1850.508771	2028.586029	1604.158017	2528.585154
ENSDARG00000034473	ttyh3a	438.844444	-1.063835459	0.770365501	-1.380948989	0.167294646	0.544104973	283.7057974	593.9830906	280.6342123	240.3171467	330.1660332	768.5891897	62.56615984	950.7939222
ENSDARG00000015686	bmp6	44.56930174	-2.283597335	1.65388882	-1.380744163	0.167357637	0.54422905	15.14916504	73.98943843	44.31805549	1.129439636	0	104.2549016	29.70662994	88.00678379
ENSDARG00000104125	ttc6	283.4529445	0.891801029	0.645931546	1.38064325	0.167388678	0.544249208	368.522749	198.3831399	392.931115	613.9909009	98.6462312	245.931458	173.1580825	176.0598793
ENSDARG00000061778	fmn2b	35.65913997	-2.332959351	1.690047623	-1.380410421	0.167460313	0.544376615	11.74389165	59.57438828	34.1874704	0	1.044204563	52.02291903	108.3250777	18.37516813
ENSDARG00000087094	foxa	39.05872639	-2.609377486	1.890367814	-1.380354377	0.16747756	0.544376615	11.03147371	67.08597906	33.09442114	0	0	79.46788976	20.53045019	101.2595972
ENSDARG00000092644	ago1	78.60718238	1.124457199	0.814772723	1.380086946	0.167559876	0.544563383	107.791353	49.42301181	50.40092585	84.70797268	188.2651603	65.28110659	62.59611308	20.39181576
ENSDARG00000039273	fbln5	216.4086822	-0.884280073	0.640882345	-1.379785355	0.167652743	0.544784381	152.093844	280.7235205	55.61481473	124.2383599	276.4283574	366.3536728	246.140648	229.6762406
ENSDARG00000004692	nabp1a	1717.899885	0.307285526	0.222727036	1.379650769	0.167694198	0.544838274	1900.341933	1535.457838	1956.089479	2229.579518	1515.356802	1627.55245	1346.920255	1631.900809
ENSDARG00000003414	capslb	2502.644808	0.253091503	0.183490879	1.379313804	0.167798022	0.54500038	2721.774085	2283.515531	2620.848144	3146.618825	2397.855286	2150.379138	2187.681105	2512.486352
ENSDARG00000094537	si:ch211-137i24.12	64.50219235	-1.277802783	0.926447757	-1.379249691	0.167817782	0.54500038	37.63150549	91.37287922	26.93842588	22.58879272	63.36729787	31.17903598	59.41325987	183.5263418
ENSDARG00000102141	ptpn12	136.2290192	-0.532600714	0.386153352	-1.379246641	0.167818722	0.54500038	111.3649369	161.0931015	119.9194443	114.0734032	100.1019633	157.8438697	164.4474157	160.9880191
ENSDARG00000007097	her13	279.7161734	-0.406508741	0.294754198	-1.379144875	0.16785009	0.545021458	240.5290447	318.903302	227.6731478	220.240729	273.6732575	331.2772573	301.3101036	324.1225452
ENSDARG00000054033	hoxb1b	40.59383786	-2.582125443	1.872783633	-1.378763354	0.167967729	0.545306348	11.67087624	69.51679949	0	35.01262871	0	87.6910387	36.07233635	84.78702341
ENSDARG00000013921	frya	4888.423809	0.415255062	0.301193439	1.378698899	0.167987609	0.545306348	5587.23593	4189.611687	7806.000233	5403.678718	3552.028839	3681.068142	5031.12512	3856.641799
ENSDARG00000092358	NA	2060.706319	-0.334860642	0.242927055	-1.378441124	0.168067134	0.545483669	1822.599385	2298.813254	1426.209223	1809.519563	2232.069368	2550.950875	1899.158912	2446.329974
ENSDARG00000011493	dcun1d3	1593.007298	0.278662894	0.202190464	1.378219762	0.168135448	0.545624557	1746.413796	1439.6008	1552.000924	1862.445959	1824.794505	1256.904888	1674.180787	1387.716725
ENSDARG00000003021	hdac8	711.118931	-0.460952042	0.334501632	-1.378026289	0.168195172	0.545737533	598.5357951	823.7020669	495.1044743	459.6382457	840.8646654	887.9987041	673.1147751	909.9927216
ENSDARG00000077177	map2k4b	650.4848311	-0.393455067	0.28554072	-1.377929798	0.168224964	0.54575337	562.3513503	738.6183119	593.5143509	588.4380502	505.1016497	711.2717583	935.758843	568.8243343
ENSDARG00000028048	rdh8a	2312.28656	0.405490639	0.294325611	1.377694034	0.168297774	0.545828103	2635.222385	1989.350736	2342.982965	3542.932781	2019.751408	1574.467333	1862.51898	2531.065895
ENSDARG00000100805	NA	11.98666229	2.077747965	1.508134738	1.377693857	0.168297829	0.545828103	19.36373071	4.609593874	33.02129625	11.29439636	13.77549954	0.974344874	2.121902138	10.73253461
ENSDARG00000102257	soul3	2148.793277	-0.338291192	0.24556946	-1.377578435	0.168333483	0.545862929	1897.948152	2399.638401	2045.582404	1747.243117	1901.018936	2510.886741	2956.87063	1731.157832
ENSDARG00000042527	unga	1891.921791	-0.481754097	0.349763344	-1.3773716	0.168397389	0.545980157	1578.733079	2205.110502	1580.370884	1037.25324	2118.575114	2441.897478	1430.48953	2742.9445
ENSDARG00000022085	si:dkey-34e4.1	63.5667568	1.142266961	0.829352253	1.377300124	0.168419477	0.545980157	87.50758721	39.6259264	113.8365739	117.4617221	31.22446562	37.9994501	59.41325987	21.46506922
ENSDARG00000102957	NA	46.29443813	-0.999201391	0.725543588	-1.37717624	0.168457766	0.545984705	30.89309986	61.6957764	26.93842588	37.27150798	28.46936571	37.9994501	88.05893874	59.02894035
ENSDARG00000067608	zswim7	462.7425695	-0.713015876	0.517781555	-1.377059244	0.168493932	0.545984705	350.515762	574.969377	354.5444439	142.3093941	554.693448	442.352573	553.8164581	728.7390999
ENSDARG00000098845	lrp12	3200.920392	0.342554504	0.248759001	1.377053703	0.168495645	0.545984705	3579.117903	2822.722882	3840.898142	3977.886397	2918.569168	2067.559824	2985.516308	3415.092513
ENSDARG00000060130	dusp3b	31.77382661	-1.974147235	1.433842354	-1.376823072	0.168566956	0.546134999	12.85048246	50.69717075	16.51064812	0	22.04079926	17.53820774	58.3523088	76.20099572
ENSDARG00000032704	qrsl1	799.9897746	-0.463102948	0.33641286	-1.376591095	0.168638706	0.54618808	672.8217739	927.1577754	690.5852867	839.6967487	488.1832863	1129.573787	1001.313426	650.5861131
ENSDARG00000086848	atad3	466.1223168	-0.332193976	0.241325357	-1.376539872	0.168654552	0.54618808	412.7714007	519.4732329	365.8412031	432.5753805	439.8976185	535.8896809	486.9765407	535.553477
ENSDARG00000054609	slco2b1	105.2399252	-0.777309425	0.5646883	-1.376528299	0.168658132	0.54618808	77.38629023	133.0935602	49.16859257	118.6793057	64.31097246	129.7918304	120.0142719	149.4745782
ENSDARG00000094734	NA	212.6362366	0.731029334	0.531135409	1.376352097	0.168712651	0.546234304	265.4613416	159.8111316	258.7033908	411.2690182	126.4116158	144.9168302	157.3330476	177.183517
ENSDARG00000034895	tgfb1b	36.670883	1.498590095	1.088837624	1.376321007	0.168722272	0.546234304	54.15917972	19.18258627	33.02129625	44.0481458	85.40809712	9.743448744	42.43804276	5.366267304
ENSDARG00000046081	bloc1s2	931.2184491	0.266893811	0.193980691	1.375878237	0.168859334	0.546597265	1017.208516	845.228382	941.2109032	1026.829348	1083.585298	904.3872958	864.6453776	766.6524726
ENSDARG00000062986	clic3	1011.811859	0.343279311	0.24952447	1.375734054	0.168903985	0.546599486	1132.077687	891.5460306	1325.357222	1198.773939	872.1019016	924.4068541	959.2975874	790.9336504
ENSDARG00000062986	pnpla7a	1011.811859	0.343279311	0.24952447	1.375734054	0.168903985	0.546599486	1132.077687	891.5460306	1325.357222	1198.773939	872.1019016	924.4068541	959.2975874	790.9336504
ENSDARG00000062206	skiv2l	1264.194192	0.409826625	0.297917825	1.375636468	0.16893421	0.546599486	1442.556211	1085.832174	1203.685663	1217.298457	1906.684512	1324.397543	1096.06065	837.0383282
ENSDARG00000001953	pfkfb3	983.1149036	-0.588540487	0.427850017	-1.375576635	0.168952744	0.546599486	785.3197879	1180.910019	573.3264749	941.7690343	840.8638544	1503.288159	545.5089196	1493.932979
ENSDARG00000004735	hnrnpub	4479.076222	0.265750416	0.193195218	1.375553797	0.168959819	0.546599486	4890.600434	4067.552009	3848.755157	5438.328156	5384.717989	4190.89052	3764.246952	4247.518555
ENSDARG00000031293	dnajc9	4204.26517	-0.524595376	0.381400949	-1.375443291	0.168994056	0.546629525	3447.991666	4960.538675	3312.665025	1837.773172	5193.536801	5239.823798	3405.251762	6236.540464
ENSDARG00000113877	hoxc13b	28.83445345	-2.124030138	1.544487293	-1.375233158	0.169059172	0.546678405	10.7240887	46.94481821	15.64166664	0	16.53059944	38.97379498	8.487608553	93.3730511
ENSDARG00000096994	NA	9.881586623	-2.507614966	1.823489665	-1.375173665	0.169077611	0.546678405	2.922723119	16.84045013	7.75962863	1.008540727	0	18.49169003	17.48093155	14.5487288
ENSDARG00000034956	myclb	5905.371201	0.317035725	0.230556979	1.37508622	0.169104716	0.546678405	6551.89056	5258.851841	6069.883035	8353.026906	5232.761739	5036.140969	6155.712767	4584.701787
ENSDARG00000045414	elovl2	129.9449168	-1.123296211	0.816921162	-1.375036249	0.169120207	0.546678405	81.83682421	178.0530095	31.28333329	138.9210752	75.30606413	74.05021046	119.8874708	340.2213471
ENSDARG00000060526	bmp3	274.1249507	-0.525611197	0.382289602	-1.374903198	0.169161458	0.546678405	224.7278278	323.5220735	160.7615738	206.6874534	306.7344563	320.5594637	310.8586633	339.1480936
ENSDARG00000089581	nhlrc2	160.0814582	-0.911531969	0.663007783	-1.374843542	0.169179956	0.546678405	111.0162929	209.1466235	172.9273145	36.14206835	123.9794958	228.9710455	252.5063544	145.9624707
ENSDARG00000075758	ywhabb	22436.38088	0.202089286	0.146992091	1.374831013	0.169183841	0.546678405	24005.40921	20867.35254	22703.24876	26607.50445	22705.47443	19532.87866	19740.90133	23328.27762
ENSDARG00000095377	NA	53.57034602	-0.972868917	0.707718583	-1.374655041	0.169238416	0.546774106	36.14204976	70.99864229	23.46249996	27.10655126	57.85709805	72.10152071	66.83991735	74.0544888
ENSDARG00000102969	pimr119	212.5611752	-1.04215058	0.758212248	-1.374483968	0.169291484	0.54677999	138.8856959	286.2366545	85.16018505	44.0481458	287.448757	209.484148	193.0930946	456.1327209
ENSDARG00000032296	pomp	12140.52908	0.257709497	0.187503948	1.374421706	0.169310801	0.54677999	13222.10123	11058.95694	13583.04952	15232.75237	10850.5018	9959.753307	10601.02308	12616.09443
ENSDARG00000086459	si:ch211-165g14.1	794.048182	0.269386488	0.196012248	1.374334978	0.169337712	0.54677999	867.8727929	720.223571	858.5537024	801.9021414	943.1625349	704.4513442	756.4581123	699.7612565
ENSDARG00000086849	NA	73.14481176	0.750652684	0.546196411	1.374327383	0.169340069	0.54677999	91.74525885	54.54436467	92.98101838	100.5201276	81.73463058	40.92248473	61.53516201	61.17544727
ENSDARG00000023703	kctd6b	2205.948546	0.290672541	0.211526713	1.374164699	0.169390557	0.546862412	2427.622991	1984.2741	2331.477311	2813.434133	2137.957528	2063.662444	2248.155315	1641.004542
ENSDARG00000014386	galnt6	2508.494631	0.295249156	0.214883835	1.373994264	0.169443463	0.546895845	2764.361473	2252.62779	2569.413123	3185.795111	2537.876186	1898.046576	2724.89639	2134.940403
ENSDARG00000056141	coq10b	15138.84034	0.339208708	0.246882089	1.373970504	0.16945084	0.546895845	16910.66669	13367.01398	16830.82207	21815.30453	12085.87348	11850.43471	12411.81625	15838.79099
ENSDARG00000035963	ccdc96	1387.357543	0.326371623	0.237553808	1.37388504	0.169477375	0.546900917	1543.738431	1230.976654	1415.570831	1835.339408	1380.305054	1089.31757	1489.575301	1114.037092
ENSDARG00000035957	gmnn	415.6709254	-0.521497305	0.379630398	-1.373697437	0.169535633	0.546945264	341.2721312	490.0697197	246.99847	272.6451946	504.172729	505.2599876	481.5112277	483.4379438
ENSDARG00000032161	srgap2	571.6349414	-0.865479768	0.630044674	-1.37368	0.169541048	0.546945264	404.965411	738.3044719	289.8103687	172.7772372	752.308627	989.1708401	926.5314033	299.2111724
ENSDARG00000074255	micu3b	258.6187598	-1.074544808	0.782481988	-1.373251811	0.169674078	0.547076403	167.0142312	350.2232884	114.1303383	355.3980726	31.51428277	318.6035846	272.327077	459.7392037
ENSDARG00000109289	mrps15	1901.459812	-0.272298921	0.198289732	-1.373237626	0.169678486	0.547076403	1722.449047	2080.470576	1719.714349	1563.144456	1884.488337	2230.275418	1725.106438	2286.029872
ENSDARG00000060911	kiaa1958	820.8840785	0.501907967	0.365523002	1.373122798	0.169714175	0.547076403	962.1980425	679.5701145	927.1342963	829.314483	1130.145348	893.1470334	759.5322148	386.0310953
ENSDARG00000073761	NA	81.76626241	-1.205991535	0.878304368	-1.373090673	0.16972416	0.547076403	49.38355468	114.1489701	48.46992012	17.57378885	82.10695505	71.81258648	216.7277806	53.90654335
ENSDARG00000116197	LOC108183680	43.40451102	1.289077619	0.938826252	1.373073682	0.169729442	0.547076403	61.61367096	25.19535107	111.0359046	21.75172642	52.05338189	38.56016089	21.45435002	15.5715423
ENSDARG00000078094	lmf2a	112.7916722	0.66504357	0.484365274	1.373020746	0.169745897	0.547076403	138.3044833	87.27886107	126.0023146	120.850041	168.0610943	72.10152071	112.4608133	77.27424918
ENSDARG00000052827	top3a	378.5920339	-0.506337447	0.368785414	-1.372986642	0.169756499	0.547076403	312.9152986	444.2687692	346.991546	348.7215256	243.0328242	308.3148895	557.5349155	466.9565025
ENSDARG00000059150	tmem107	4104.349854	0.249283838	0.181634603	1.372446846	0.169924375	0.547432771	4458.338382	3750.361326	4118.972216	5345.637796	3910.405135	3612.870794	3991.297922	3646.91526
ENSDARG00000056615	cybb	231.3852429	-0.931663342	0.678962935	-1.372185863	0.170005585	0.547432771	159.0316069	303.7388789	320.0344621	52.07111834	104.9892401	347.850338	292.3849622	270.9813365
ENSDARG00000012563	pdss2	780.0855992	0.366074644	0.266783716	1.372177614	0.170008153	0.547432771	878.6111456	681.5600527	968.0453689	978.0947246	689.6933434	726.8612763	752.214308	565.6045739
ENSDARG00000041203	drap1	14303.06285	0.284053074	0.207015457	1.372134617	0.170021535	0.547432771	15706.81994	12899.30575	15129.11282	19645.08606	12346.26093	11895.0788	12553.6763	14249.16216
ENSDARG00000009881	ier5	3672.694027	-0.355408686	0.25902183	-1.372118655	0.170026503	0.547432771	3222.85843	4122.529623	2643.441663	4209.421523	2815.712105	3875.943911	5085.138474	3406.506485
ENSDARG00000099048	znf1070	49.58388258	-1.146672647	0.835719963	-1.372077607	0.17003928	0.547432771	30.91858523	68.24917993	30.41435181	48.56590434	13.77549954	103.2805567	42.43804276	59.02894035
ENSDARG00000004870	psen1	4217.597036	-0.240448011	0.175244854	-1.372068886	0.170041994	0.547432771	3866.973446	4568.220627	3282.198175	3935.503961	4383.2182	4570.510395	4193.807546	4940.34394
ENSDARG00000074282	gaa2	442.4720123	-0.373027268	0.271904524	-1.371905337	0.170092909	0.547455494	385.5878455	499.3561792	377.1379624	368.1973213	411.4282528	553.4278887	540.0240942	404.6165548
ENSDARG00000032496	pon1	595.3193662	-0.469062545	0.341930477	-1.371806775	0.170123598	0.547455494	499.3883167	691.2504157	372.793055	439.3520183	686.0198769	838.9109369	596.2545008	638.5858092
ENSDARG00000077852	samd11	138.2186892	-1.049364088	0.764991942	-1.371732212	0.170146817	0.547455494	90.00478149	186.432597	136.1477371	17.48200154	116.3846059	218.549001	162.1662929	178.5824972
ENSDARG00000078335	amot	93.36085955	-0.947254595	0.690557126	-1.371725177	0.170149008	0.547455494	63.78672166	122.9349974	24.30526098	64.30868318	102.7462208	122.0366226	108.4678715	138.3004982
ENSDARG00000056903	mrpl13	2199.665854	-0.227561904	0.165911433	-1.371586637	0.170192156	0.547513914	2026.655533	2372.676175	1899.593516	2088.333887	2092.039196	2487.502464	2084.768851	2545.757209
ENSDARG00000056764	hydin	1580.157422	0.366089468	0.26695545	1.371350416	0.170265746	0.547670235	1779.522538	1380.792306	2207.21296	1851.151563	1280.20309	1227.674542	1317.701228	1597.00115
ENSDARG00000104709	sprtn	2605.191954	-0.29597969	0.215996445	-1.370298894	0.170593618	0.548486471	2338.655618	2871.72829	2295.849071	1865.834278	2854.283504	2871.394345	2614.183434	3129.607092
ENSDARG00000104726	si:ch211-162e15.3	1067.46989	-0.254758648	0.185930392	-1.370182924	0.170629807	0.548486471	973.5416384	1161.398142	1031.481017	1032.307827	856.8360711	1177.008608	1137.339546	1169.846272
ENSDARG00000031495	seta	19306.27763	-0.20918551	0.152673567	-1.370148834	0.170640446	0.548486471	17908.81889	20703.73637	18324.274	15828.80643	19573.37624	21423.43805	18423.38762	22264.38343
ENSDARG00000068939	xaf1	870.769277	-1.007135631	0.735160904	-1.369952653	0.170701682	0.548486471	578.484991	1163.053563	772.9140268	52.75683511	909.784111	1144.940176	1156.710624	1187.509888
ENSDARG00000029510	timm17a	7666.826814	0.437926911	0.319677027	1.369904228	0.1707168	0.548486471	8821.760289	6511.893339	9493.083085	11784.64155	5187.556234	5707.231436	5437.285099	8391.163484
ENSDARG00000100244	ebf3a	969.4483102	-0.579694562	0.423199115	-1.369791527	0.170751988	0.548486471	777.7625445	1161.134076	737.4475234	1204.586964	391.2531456	1283.100361	891.7264873	1308.575379
ENSDARG00000045888	acat1	7517.167742	0.229811865	0.167777051	1.369745524	0.170766353	0.548486471	8114.825004	6919.510479	8661.138413	8881.913296	6801.423304	7557.018846	6621.395622	6580.116969
ENSDARG00000044954	slit1a	101.8425085	-1.269863289	0.927083502	-1.369739927	0.1707681	0.548486471	59.63312755	144.0518894	71.27919458	5.64899824	101.9711898	154.9702165	144.0596019	133.1258499
ENSDARG00000060340	si:dkey-157l19.2	20.11194035	1.563645616	1.14159302	1.369704956	0.170779021	0.548486471	30.07643287	10.14744784	10.42777776	33.88318907	45.91833179	16.56386287	6.365706415	7.512774226
ENSDARG00000117230	NA	96.13643888	0.63131257	0.460912718	1.369700912	0.170780284	0.548486471	116.878862	75.3940158	109.4916665	135.5327563	105.6121631	78.92193483	73.20562377	74.0544888
ENSDARG00000075815	slc12a5a	13.89137019	2.778756393	2.028981699	1.369532507	0.170832881	0.548486471	24.24229917	3.54044121	39.97314809	32.75374944	0	0.974344874	1.060951069	8.586027687
ENSDARG00000063921	ND5	33867.13272	-0.257750701	0.188207	-1.369506455	0.170841018	0.548486471	30850.22614	36884.03931	28825.85366	37579.845	26144.97975	40228.75118	37974.62162	32448.74514
ENSDARG00000074468	prdm11	299.5718015	0.885807914	0.646862915	1.369390475	0.17087725	0.548486471	388.8373817	210.3062213	362.5257353	475.6970789	328.2893308	367.2188386	208.3552654	55.3445599
ENSDARG00000012144	emc7b	7195.317828	0.250543436	0.182965986	1.369344331	0.170891667	0.548486471	7818.844243	6571.791414	6809.338878	9538.117724	7109.076127	6308.883062	6992.728497	6413.762682
ENSDARG00000099917	znf1005	115.620586	-0.633899101	0.462925279	-1.369333518	0.170895045	0.548486471	90.55728294	140.683889	96.59898078	67.39863025	107.6742378	151.927893	146.221082	123.9026919
ENSDARG00000080019	uba6	849.5700595	-0.32858684	0.240008883	-1.369061164	0.170980157	0.548679255	753.0597659	946.0803531	781.2143507	611.026843	866.9381041	954.857977	1033.366341	850.016741
ENSDARG00000103211	si:dkey-19b23.8	182.316798	-1.101394241	0.804595758	-1.368879004	0.1710371	0.548767414	115.8162635	248.8173324	192.0449071	15.8121549	139.5917286	268.9191853	283.2739355	194.2588764
ENSDARG00000017441	mylz3	14186.11361	-1.083136442	0.791325159	-1.368762802	0.171073432	0.548767414	9097.58905	19274.63817	7617.232614	3373.486683	16302.04785	7636.05401	18864.27577	31323.58472
ENSDARG00000089418	si:dkey-164f24.2	92.4078572	-1.531173681	1.118685596	-1.36872566	0.171085046	0.548767414	47.50290737	137.312807	56.10501136	6.992449495	79.41126126	21.43351957	296.5817924	93.92310916
ENSDARG00000100292	fam166b	6212.707662	0.311710442	0.227767986	1.368543697	0.171141954	0.548767414	6881.338387	5544.076937	7255.017287	7884.888507	5504.109368	5295.344663	6830.963328	4505.922818
ENSDARG00000035577	cds2	1664.870304	-0.497033314	0.363208874	-1.368450359	0.17117115	0.548767414	1380.695301	1949.045307	2086.424534	832.3970116	1223.264359	2430.016117	1676.302689	1740.817114
ENSDARG00000070858	si:busm1-105l16.2	742.4687072	-0.323884709	0.236697251	-1.368350107	0.171202514	0.548767414	659.2587066	825.6787078	725.5995359	533.0955081	719.0810758	808.7062458	790.4085465	877.921331
ENSDARG00000101983	pkn2a	101.5827709	-1.043110408	0.762348563	-1.368285401	0.171222759	0.548767414	66.38390908	136.7816327	43.47552135	61.02686464	94.64934126	145.2657554	222.1228728	42.95626991
ENSDARG00000078313	LOC100332329	698.0966555	0.543480941	0.397221032	1.368207865	0.17124702	0.548767414	827.9579617	568.2353494	834.7596987	640.0899637	1009.024223	607.4014384	780.6227042	316.6819055
ENSDARG00000059412	zgc:111976	520.8193486	-0.732165654	0.535168229	-1.368103738	0.171279607	0.548767414	391.3611412	650.2775561	333.5805331	151.505413	688.9974774	775.3001058	557.9286439	617.6039187
ENSDARG00000008816	glud1a	4459.345923	-0.300371246	0.21956184	-1.368048506	0.171296894	0.548767414	3996.760619	4921.931227	3302.129625	3840.094762	4848.05747	4583.318289	4305.339438	5877.135952
ENSDARG00000053129	carhsp1	578.7049293	-0.445847432	0.325922396	-1.367955798	0.171325913	0.548767414	489.9181996	667.491659	391.8821368	394.7481123	683.1243498	714.3211045	664.2930512	623.8608212
ENSDARG00000092170	apoc1	46.06315189	-1.154162598	0.843751234	-1.367894412	0.171345129	0.548767414	28.51527193	63.61103185	34.87703258	15.8864611	34.7823221	70.1399	27.51702313	93.17617241
ENSDARG00000058494	dnaja3a	2516.741887	-0.378552418	0.276745055	-1.367874186	0.171351461	0.548767414	2188.278996	2845.204779	1743.98426	1716.744783	3104.107944	2979.855546	2886.815291	2668.9435
ENSDARG00000105417	NA	338.6204778	0.497651099	0.363819322	1.367852307	0.171358311	0.548767414	396.4395843	280.8013714	464.0361104	391.9155536	333.3670888	276.7139443	362.8452656	202.8449041
ENSDARG00000045070	itgb3b	17.05433032	1.844140721	1.348401434	1.36764963	0.171421774	0.548890415	26.74238178	7.366278867	54.28278754	3.534841895	22.40951591	6.09887412	10.6255716	5.374390878
ENSDARG00000019487	tmx1	6282.369951	-0.203778121	0.149014548	-1.367504878	0.171467109	0.548913046	5839.696862	6725.043041	5581.468047	6342.932995	5594.689545	7173.126966	5963.605959	7038.396196
ENSDARG00000005026	tshz1	1116.53227	0.300947513	0.220076607	1.36746707	0.171478952	0.548913046	1232.470254	1000.594285	1383.553204	1015.510818	1298.34674	1109.410065	931.2343861	961.1384038
ENSDARG00000098640	LOC100005927	141.7210163	-0.763381813	0.55841469	-1.367051812	0.171609066	0.549154067	105.1368466	178.3051859	90.37407394	137.7916356	87.2448304	163.6899389	102.9122537	268.3133652
ENSDARG00000093862	si:ch211-274k16.2	10.09256277	-2.079522975	1.521195669	-1.367031879	0.171615313	0.549154067	3.796895567	16.38822998	3.737060069	2.914297158	4.739329473	37.25953599	8.212727589	3.692426358
ENSDARG00000020469	map3k7	3324.293983	0.378368108	0.276789879	1.366986792	0.171629446	0.549154067	3757.766405	2890.821561	4956.979548	3661.860952	2654.458714	2527.869242	3529.519649	2615.075793
ENSDARG00000041332	tmem33	5986.866803	0.235105255	0.172019351	1.366737248	0.171707678	0.549324155	6473.578986	5500.15462	7117.642518	6494.513698	5808.580743	5611.300267	4716.997166	6172.166428
ENSDARG00000067801	sema4d	198.789596	0.907455683	0.664050532	1.366546128	0.171767613	0.549435665	259.4345947	138.1445973	167.7134257	441.6108976	168.979461	242.6118737	83.81513446	88.00678379
ENSDARG00000019312	rab39ba	109.0382075	1.184408405	0.866923333	1.366220471	0.171869774	0.549658933	151.4316459	66.64476909	106.0157406	84.70797268	263.5712245	68.20414121	116.7046176	15.02554845
ENSDARG00000029431	prr5l	72.84359427	-1.055225357	0.77241021	-1.366146309	0.171893046	0.549658933	47.51794479	98.16924376	31.67023848	26.19444446	84.68915143	54.07239973	113.3116472	127.1236844
ENSDARG00000095606	si:dkeyp-51f12.2	12.42413002	-3.717604664	2.721359277	-1.366083742	0.171912681	0.549658933	1.73796296	23.11029708	5.213888881	0	0	0	37.13328742	32.19760383
ENSDARG00000092653	si:dkey-1h24.6	19.77912045	-2.053327648	1.503725754	-1.365493437	0.172098014	0.550069071	7.662076883	31.89616402	6.951851841	2.258879272	13.77549954	72.10152071	2.121902138	21.46506922
ENSDARG00000014428	ppp2r5d	2092.980131	0.207947914	0.152292801	1.365448088	0.172112259	0.550069071	2243.354694	1942.605568	2307.14583	2054.450698	2368.467554	1880.485608	2044.45271	1902.878386
ENSDARG00000117637	NA	140.9381049	-0.717595163	0.525543153	-1.365435282	0.172116281	0.550069071	106.5686771	175.3075328	108.622685	92.61405014	118.469296	183.1768364	245.079697	97.66606494
ENSDARG00000009796	klc1a	371.1444087	0.454238384	0.332744271	1.36512759	0.172212952	0.550297747	429.0947538	313.1940637	476.2686072	474.7080598	336.3075943	258.7137314	385.0035479	295.8649118
ENSDARG00000102356	scp2b	795.0520952	0.435940737	0.319370745	1.364998966	0.172253375	0.550346644	914.3283456	675.7758448	715.1717582	1130.569075	897.2442031	503.7363001	869.9798767	653.6113577
ENSDARG00000077499	plekho1b	2363.334826	0.41635856	0.305128331	1.364535892	0.172398966	0.550696551	2702.012182	2024.657469	3163.961569	2709.525686	2232.549291	2041.252512	2733.009954	1299.709941
ENSDARG00000042518	hipk2	746.3710191	0.439204437	0.321881581	1.364490742	0.172413166	0.550696551	859.1696885	633.5723496	1026.104373	966.1545285	585.2501639	716.3115164	500.8610959	683.5444366
ENSDARG00000097938	asb5a	165.5214334	-1.403848942	1.028929388	-1.364378312	0.17244853	0.550729213	90.4885312	240.5543357	72.17477677	3.64765811	195.6431587	167.3658207	178.1710409	376.1261455
ENSDARG00000101744	elavl1b	4057.800359	0.280417844	0.205575675	1.364061401	0.172548242	0.550967335	4450.815663	3664.785056	4285.952222	4386.230205	4680.264561	3024.481235	3367.532722	4602.341212
ENSDARG00000029071	creld2	822.7050654	-0.423873233	0.310776827	-1.363915185	0.172594261	0.551033965	702.7281382	942.6819926	516.0620283	647.2252094	944.8971769	1102.463458	829.9213168	895.6612029
ENSDARG00000055618	acta1b	484.1239816	-0.641259987	0.470189723	-1.363832419	0.172620315	0.551036843	378.1171539	590.1308093	419.0735565	289.970353	425.3075522	269.0475895	654.0074162	847.3374223
ENSDARG00000105364	si:ch73-223f5.1	45.66791465	0.89354595	0.655274805	1.363620184	0.172687136	0.55116984	59.37916291	31.95666638	64.30462953	58.73086106	55.10199814	36.05076035	24.40187459	35.41736421
ENSDARG00000078868	tmem74b	72.57944049	-1.039572282	0.762565804	-1.363255835	0.172801896	0.551431948	47.60264888	97.5562321	24.33148144	83.57853305	34.89793216	102.3062118	58.3523088	132.0101757
ENSDARG00000056923	dbr1	1824.318894	-0.27319519	0.200407322	-1.363199648	0.172819598	0.551431948	1652.124153	1996.513635	1576.332405	1638.816912	1741.223141	2112.379688	1616.889429	2260.271789
ENSDARG00000094386	NA	45.14986742	-2.142043319	1.571431928	-1.363115564	0.172846092	0.551436172	16.4046527	73.89508215	43.13326217	6.080695939	0	57.88353429	18.56852881	145.2331833
ENSDARG00000068123	gkap1	2147.26462	-0.278592756	0.204435049	-1.362744585	0.172963021	0.551728868	1940.333864	2354.195376	1996.713974	1701.16492	2123.122699	2305.672489	2760.76928	1996.144359
ENSDARG00000103765	stpg1	47.96451964	0.915573701	0.671909045	1.362645298	0.172994325	0.551748389	62.681448	33.24759129	79.07731469	47.4364647	61.53056459	39.94813985	26.52377673	33.27085729
ENSDARG00000014499	nutf2l	2131.292036	-0.440341028	0.323187826	-1.362492623	0.173042471	0.551793527	1808.354949	2454.229124	1730.142127	1141.863472	2553.059247	2660.935852	1958.515674	2743.235846
ENSDARG00000076997	stxbp4	318.5195103	-0.724873981	0.532040763	-1.362440684	0.173058852	0.551793527	240.0110025	397.0280181	245.7135334	122.5088895	351.8105845	513.1198128	224.258503	453.7057384
ENSDARG00000029822	cel.2	2229.916971	-1.472100375	1.080579715	-1.362324644	0.173095454	0.551829918	1181.630158	3278.203784	2361.022682	1086.52093	97.34686339	3389.745818	4352.021286	2092.844249
ENSDARG00000012574	slkb	511.7680532	0.382604528	0.280899477	1.362069207	0.173176045	0.551866947	579.3920501	444.1440563	499.6643511	666.3693851	572.1424141	527.1205771	430.7461341	374.5654578
ENSDARG00000021398	mul1a	752.949321	0.425870848	0.312681396	1.36199612	0.17319911	0.551866947	863.4799267	642.4187153	722.9925915	1137.345713	730.1014754	750.2455533	677.9477332	499.0628593
ENSDARG00000101967	sult4a1	52.01403829	-2.795763907	2.052751053	-1.361959553	0.17321065	0.551866947	13.06764564	90.96043094	37.36620365	0	1.836733271	164.6642838	108.217009	0
ENSDARG00000052782	glrba	167.7116194	-0.836431672	0.614149517	-1.361934918	0.173218425	0.551866947	120.39142	215.0318188	128.6092591	84.70797268	147.8570284	371.2253972	168.69122	105.1788392
ENSDARG00000077996	LOC100007192	23.93573325	2.430083706	1.784349411	1.361887807	0.173233295	0.551866947	40.38633468	7.485131816	0	103.1594659	17.9995381	4.015871068	10.40351311	8.03601127
ENSDARG00000025299	tspan9a	18.30796715	-2.81377435	2.066203562	-1.361808876	0.17325821	0.551866947	4.506788309	32.10914599	13.52036493	0	0	38.067507	6.419464221	51.84046675
ENSDARG00000096053	NA	322.6872077	0.738426772	0.542375791	1.361467059	0.173366137	0.552069938	403.5831532	241.7912623	452.7393512	552.2959819	205.7141264	305.9442906	296.0053483	123.424148
ENSDARG00000042215	pias4b	1010.094635	-0.426171769	0.313028444	-1.361447425	0.173372338	0.552069938	861.5372309	1158.65204	895.2238148	554.7564773	1134.6314	1225.896715	1037.270389	1212.789017
ENSDARG00000030269	grtp1b	372.1924231	-0.563819196	0.414176462	-1.36130188	0.173418309	0.552081409	300.524198	443.8606483	255.4805552	390.786114	255.3059247	583.6325798	472.1232258	275.8261394
ENSDARG00000068976	bsx	10.57730249	2.902861041	2.132455186	1.361276458	0.17342634	0.552081409	18.6503469	2.504258075	12.16574072	18.07103417	25.7142658	0	0	7.512774226
ENSDARG00000077911	treh	501.8120546	-0.891215617	0.654756892	-1.361139726	0.173469538	0.552138694	351.490048	652.1340613	237.8008716	92.40569555	724.2635767	745.7728029	553.6720759	656.9573051
ENSDARG00000025319	fynb	53.95491101	-1.164761009	0.855885278	-1.360884501	0.173550192	0.552315167	33.32766278	74.58215924	15.88096105	41.00137937	43.10064791	30.53526494	74.88122502	118.3299878
ENSDARG00000013371	isoc2	1695.442536	-0.570336526	0.419117223	-1.360804315	0.173575538	0.552315597	1364.519714	2026.365357	942.0701105	880.9870357	2270.501996	2075.078664	1400.952985	2603.064422
ENSDARG00000073721	smarcad1b	560.2673969	0.59497156	0.437329996	1.360463645	0.17368325	0.552578077	674.2864026	446.2483912	604.8111102	904.6811483	513.3669494	509.5823693	595.1935498	233.9692545
ENSDARG00000062450	rnf115a	3995.946271	-0.206529006	0.151834829	-1.360221549	0.173759825	0.552731543	3710.479284	4281.413258	3282.143051	3793.787737	4055.507063	4044.505574	4431.592616	4368.141586
ENSDARG00000097044	NA	244.9373676	-0.883110682	0.649273701	-1.36015163	0.173781946	0.552731543	172.4440008	317.4307343	94.79136262	82.06448771	340.476152	422.8101113	295.8078531	233.6742386
ENSDARG00000102643	chmp1a	2254.912969	0.251978591	0.185312646	1.359748489	0.173909528	0.552864498	2451.526048	2058.29989	2392.17863	2773.513199	2188.886316	2246.34731	2115.312776	1813.239583
ENSDARG00000078352	lyrm4	4452.436836	-0.170420111	0.125345304	-1.359605071	0.173954933	0.552864498	4189.732227	4715.141444	4085.081938	4143.914024	4340.200721	4680.752777	4472.969707	4991.701847
ENSDARG00000014577	rhpn2	3604.038924	0.374142915	0.275187353	1.359593419	0.173958622	0.552864498	4068.768912	3139.308937	4787.311103	4605.914135	2813.081497	3301.899339	2404.994785	3711.032687
ENSDARG00000061717	cytip	14.91316585	-2.485938942	1.828586462	-1.359486682	0.17399242	0.552864498	4.52226727	25.30406442	6.082870361	5.647198179	1.836733271	29.23034623	46.68184704	0
ENSDARG00000016825	vtg6	12.01536274	-4.040801231	2.972361023	-1.359458424	0.174001369	0.552864498	1.341879383	22.68884611	0	4.025638148	0	1.157612374	0	66.90892595
ENSDARG00000014479	ptf1a	34.28861349	-1.278743784	0.940634422	-1.359448212	0.174004602	0.552864498	20.01341143	48.56381556	32.15231477	21.45935308	6.42856645	60.40938222	49.86470025	35.41736421
ENSDARG00000104600	NA	1922.479263	0.627615115	0.461678237	1.359421054	0.174013203	0.552864498	2334.593042	1510.365484	1634.603263	4169.1495	1200.026361	2051.99784	1225.516775	1253.581836
ENSDARG00000068370	ralgps1	483.9119556	0.631228951	0.464350007	1.359381806	0.174025634	0.552864498	588.1353786	379.6885325	336.2958328	585.0497313	843.0605716	358.5589138	533.6583878	246.848296
ENSDARG00000105159	phka1a	485.6685128	-0.483683568	0.35583769	-1.359281438	0.174057424	0.552885318	405.3799527	565.957073	275.3615686	471.8902135	468.8880759	687.0999191	441.8654363	568.9058636
ENSDARG00000093438	si:ch73-191k20.4	2221.880194	0.370128447	0.272345377	1.359040683	0.174133697	0.552968637	2505.514003	1938.246386	2627.799996	3077.723008	1811.019006	2249.762315	1512.916225	2052.060617
ENSDARG00000079250	zbtb5	383.1294553	0.468704785	0.344879492	1.359039302	0.174134135	0.552968637	444.7996635	321.459247	555.0758789	465.0617411	314.2613707	285.5402565	366.1457208	312.6917639
ENSDARG00000077227	fbxl6	1070.748467	0.233262866	0.171682971	1.358683767	0.174246818	0.553246274	1157.166078	984.3308549	1076.668054	1192.688255	1202.141926	949.9862526	990.9282986	1012.078014
ENSDARG00000038359	enosf1	6460.006372	0.234518014	0.172693303	1.358002946	0.174462749	0.553714294	6984.080738	5935.932007	6603.97451	8016.179229	6332.088474	5244.141454	5946.69342	6616.961146
ENSDARG00000020606	nfe2	68.62887128	1.785960988	1.315388125	1.357744496	0.174544772	0.553714294	106.4276644	30.83007818	122.0804043	149.2968772	47.90571164	43.29601998	49.19421456	0
ENSDARG00000076716	palb2	324.1668111	-0.907327991	0.668283507	-1.357699214	0.174559146	0.553714294	225.5265884	422.8070338	187.3941987	57.5790371	431.6065293	421.9781751	498.3461676	348.0967588
ENSDARG00000052897	atxn2	2025.638537	0.314953526	0.23198439	1.357649648	0.174574881	0.553714294	2245.884781	1805.392293	2478.335181	2132.382032	2126.937128	2058.79072	2014.74608	1342.64008
ENSDARG00000074695	mertka	308.4148197	-1.218108937	0.897259383	-1.357588408	0.174594323	0.553714294	185.276358	431.5532814	182.6568044	11.72366314	361.4486066	308.4699415	390.0347892	596.1551135
ENSDARG00000002576	cabp5a	16.1401278	-2.983964087	2.19812524	-1.357504128	0.174621083	0.553714294	3.585207348	28.69504825	0	0	10.75562204	6.834517195	7.100300694	72.15032686
ENSDARG00000009285	rpl15	13620.98563	-0.165681343	0.122054425	-1.357438237	0.174642006	0.553714294	12839.88708	14402.08417	11771.43581	13410.43115	13337.79429	13859.52422	14416.19633	14930.53195
ENSDARG00000103802	btbd8	2213.070416	0.415393834	0.306013836	1.357434812	0.174643093	0.553714294	2529.48968	1896.651152	2741.63657	2357.14052	2489.69195	2078.277617	2483.686453	1127.989387
ENSDARG00000013006	pibf1	369.7086787	-0.37563428	0.276723855	-1.357433677	0.174643454	0.553714294	321.7686339	417.6487235	350.7520328	316.2928749	298.2609939	357.6181956	461.6949103	433.6330645
ENSDARG00000018691	phf2	1719.178573	0.262528333	0.193402063	1.357422611	0.174646968	0.553714294	1875.211763	1563.145383	2028.739722	2045.221034	1551.674532	1473.382162	1633.128834	1582.925153
ENSDARG00000036092	sdhaf3	1456.014558	-0.324073874	0.238783977	-1.357184339	0.174722646	0.553727271	1293.145637	1618.883479	1459.888887	1295.467262	1124.080762	1693.411392	1264.653674	1898.585372
ENSDARG00000003769	tada2b	737.2564945	-0.390047206	0.287395827	-1.357177696	0.174724756	0.553727271	638.1193513	836.3936376	636.9634249	535.3543874	742.0402417	965.5757706	624.9001797	918.7049625
ENSDARG00000098679	NA	1688.937324	-0.324253443	0.238918637	-1.35717099	0.174726886	0.553727271	1499.923011	1877.951638	1226.132868	1379.045795	1894.59037	2039.303822	1646.596059	1947.955031
ENSDARG00000097944	NA	10.40133398	-2.736579095	2.016652774	-1.356990717	0.17478416	0.553786948	2.730408362	18.0722596	0	4.517758543	3.673466543	4.871724372	2.121902138	47.22315228
ENSDARG00000033871	derl3	670.2581162	-0.431611508	0.318085713	-1.35690316	0.174811983	0.553786948	570.686059	769.8301734	448.3944438	476.6235263	787.0402068	823.3214189	672.6429778	813.5261233
ENSDARG00000087443	ptp4a2a	3976.736925	-0.232231976	0.171165684	-1.356767139	0.174855212	0.553786948	3657.265596	4296.208254	3422.026455	3458.033738	4091.736594	4021.400806	3965.655541	4901.568416
ENSDARG00000062702	ankmy1	1513.218205	0.44004446	0.324342564	1.35672745	0.174867827	0.553786948	1742.259968	1284.176442	2187.900265	2039.271159	999.6084785	1371.596154	1185.145618	1295.787555
ENSDARG00000013079	tubgcp2	2216.00615	-0.293258845	0.216155854	-1.356700916	0.174876261	0.553786948	1991.224205	2440.788096	2014.518422	1760.723807	2198.430386	2058.792834	2981.865747	2281.705706
ENSDARG00000043640	cenpn	62.14605439	-1.790367912	1.31971283	-1.356634468	0.174897384	0.553786948	27.82735869	96.4647501	33.89027773	0	49.59179833	71.12717583	58.3523088	159.9147657
ENSDARG00000100799	NA	202.8716337	0.600459343	0.442730717	1.35626312	0.175015465	0.554074099	244.4090652	161.3342021	234.6249996	186.3575399	312.2446562	120.8187644	148.5331497	214.6506922
ENSDARG00000103763	l3hypdh	33.26143834	-2.530665506	1.86605995	-1.35615445	0.175050031	0.554074099	9.795910781	56.7269659	0	0	29.38773234	51.64027835	50.92565132	67.61496804
ENSDARG00000007743	il15l	180.0925917	-0.948621602	0.69951634	-1.356110712	0.175063945	0.554074099	123.0527253	237.1324582	126.8562545	38.33932854	203.9625929	150.7736251	206.1984748	354.4252746
ENSDARG00000105037	snrpf	3240.581939	-0.270521432	0.19949834	-1.35600844	0.175096483	0.554086838	2937.420641	3543.743237	2891.970366	2503.967673	3416.323885	3363.438507	3171.182746	4096.60846
ENSDARG00000107280	LOC110440070	11.53620714	-2.956596162	2.180478618	-1.355939076	0.175118553	0.554086838	2.60694444	20.46546984	7.820833321	0	0	6.820414121	13.7923639	40.78363151
ENSDARG00000045626	nek8	662.4894359	-0.628725202	0.463782968	-1.355645303	0.17521205	0.554302613	520.2318821	804.7469898	489.2365733	268.8066333	802.6524396	687.8874814	599.437354	1126.916134
ENSDARG00000062114	tent4a	115.7824631	0.808772375	0.596686236	1.355439972	0.175277422	0.554429361	147.3986878	84.16623843	155.702811	112.3147881	174.1784642	100.4715061	111.845713	40.18149619
ENSDARG00000103286	kcnk4a	40.20112799	1.009587131	0.744950077	1.355241327	0.175340682	0.55448819	53.69983305	26.70242292	72.12546285	48.56590434	40.40813197	22.40993211	22.27997245	35.41736421
ENSDARG00000058327	neu3.3	40.05571913	-1.121993632	0.828005291	-1.355056114	0.17539968	0.55448819	25.26546179	54.84597647	23.16525436	34.74061351	17.89051749	28.97102809	52.21434046	83.35256085
ENSDARG00000077174	qsox2	309.1173554	0.636702448	0.469965495	1.354785521	0.175485901	0.55448819	376.3496197	241.8850912	206.8175923	492.4356812	429.7955855	308.8673252	246.140648	170.6473003
ENSDARG00000008732	zgc:66479	175.8477419	-0.811521346	0.599029536	-1.354726765	0.175504627	0.55448819	127.562337	224.1331467	114.7055554	53.08366288	214.8977928	247.4835981	193.0930946	231.8227476
ENSDARG00000077899	si:dkey-28d5.12	467.8208784	-1.086524983	0.802053486	-1.354678961	0.175519864	0.55448819	299.4138446	636.2279121	573.9537116	149.8435585	174.4442638	746.7728215	98.22619984	1063.684715
ENSDARG00000117272	NA	127.2283502	-0.605688667	0.44711779	-1.354651237	0.175528701	0.55448819	100.9539737	153.5027266	97.02426345	126.0029101	79.83474774	141.7184752	176.0070116	142.7826931
ENSDARG00000096548	NA	229.741539	0.79298654	0.585387838	1.354634464	0.175534048	0.55448819	291.4217341	168.0613439	307.619444	447.2580958	119.3876626	230.9197352	128.3750794	144.8892172
ENSDARG00000028731	stat4	234.8301456	-0.80920521	0.59736753	-1.354618672	0.175539081	0.55448819	170.5995858	299.0607055	123.1138553	88.46819305	300.2167089	187.4964527	398.6538671	311.0317967
ENSDARG00000102762	pik3r5	371.4126728	-0.58369654	0.430901989	-1.354592354	0.175547471	0.55448819	297.2083444	445.6170012	345.9169833	220.9557943	324.7522555	664.8008477	374.9698292	297.0803267
ENSDARG00000036116	eif3hb	2391.055325	0.304946568	0.225124137	1.354570736	0.175554362	0.55448819	2642.707452	2139.403198	2380.082223	2829.295976	2718.744156	1671.36388	2638.983211	2107.862501
ENSDARG00000035452	camkk1a	175.4123614	0.902340703	0.666206669	1.354445617	0.175594252	0.55448819	228.6439946	122.1807283	119.9194443	443.8697769	122.1427626	149.0747658	127.3141283	90.15329071
ENSDARG00000040527	siae	1018.581732	0.403462417	0.2978839	1.354428412	0.175599738	0.55448819	1160.151026	877.0124369	1173.99398	1373.398597	933.0605019	771.6811406	1161.741421	697.6147496
ENSDARG00000017272	eapp	1032.081324	0.264032182	0.195051081	1.353656593	0.175845963	0.555185668	1126.446726	937.7159228	1003.555369	1281.032832	1094.751977	925.2812199	945.5709937	942.2955549
ENSDARG00000058328	lsm7	14917.52134	-0.320541686	0.236837985	-1.353421775	0.175920925	0.555311014	13266.82515	16568.21752	13523.03143	9714.673371	16562.77066	16360.066	13961.59514	19382.99143
ENSDARG00000069446	dbh	103.9522055	3.822129053	2.824246555	1.353326977	0.175951195	0.555311014	194.1245464	13.77986459	539.891477	0	42.48216224	33.87781695	7.461776808	0
ENSDARG00000104734	kat2a	1583.073224	-0.400368956	0.295847715	-1.35329406	0.175961706	0.555311014	1364.655135	1801.491313	1294.938458	982.8661955	1816.160751	2217.175812	1633.451629	1553.8465
ENSDARG00000079584	zgc:194930	726.9315127	-0.396068391	0.292706649	-1.353123998	0.17601602	0.555402416	627.6173051	826.2457204	806.086359	478.0228784	598.7426779	883.9612222	889.5370466	705.2388922
ENSDARG00000114364	NA	18.0004778	2.709832135	2.003042544	1.352858003	0.176100998	0.555590535	31.23591947	4.765036139	51.05213386	27.02261455	15.63301	14.29510842	0	0
ENSDARG00000022509	cox4i2	166.3760202	-0.955260309	0.706421703	-1.352252209	0.176294647	0.5561214	113.2014325	219.5506078	84.29120357	83.57853305	171.7345609	237.7401494	353.296706	67.61496804
ENSDARG00000088078	usp18	123.9420933	1.246315401	0.921760979	1.352102584	0.176342501	0.55619227	174.319877	73.56430956	380.1971701	90.92495829	51.83750253	32.23974518	51.62562682	136.8275567
ENSDARG00000077631	NA	11.78544746	-2.819995172	2.086157518	-1.351765218	0.176450434	0.556346008	2.896604934	20.67428998	8.689814801	0	0	20.46124236	25.46282566	16.09880191
ENSDARG00000093707	LOC108180326	61.68737203	-1.070054857	0.791618812	-1.351729951	0.17646172	0.556346008	39.79905665	83.5756874	21.724537	36.14206835	61.53056459	51.64027835	138.9845901	60.10219381
ENSDARG00000104039	errfi1a	2027.308659	0.494176538	0.365638339	1.351544644	0.176521029	0.556346008	2371.272	1683.345318	2491.102177	3325.235801	1297.478022	1423.698791	1452.243164	2174.093998
ENSDARG00000036056	vrk3	2120.010373	-0.493196255	0.364917891	-1.351526651	0.176526789	0.556346008	1760.914517	2479.106228	1710.155553	929.5288203	2643.059178	2238.070177	2371.225639	2828.022869
ENSDARG00000059826	crtac1a	5555.614933	-0.463535715	0.342983501	-1.351481089	0.176541374	0.556346008	4670.556513	6440.673352	5312.836142	2437.708023	6261.125375	7347.596131	6961.753499	5012.670426
ENSDARG00000095717	NA	45.06402867	1.082784088	0.801187452	1.351474097	0.176543612	0.556346008	61.19763149	28.93042584	87.7226715	35.43198425	60.43823873	15.81023829	34.85934286	36.12169638
ENSDARG00000092493	si:dkeyp-44a8.2	3888.570264	-0.276869746	0.204878281	-1.351386512	0.176571652	0.556354344	3516.368276	4260.772252	3687.08842	2815.693012	4046.323397	4726.546986	4356.26509	3699.50468
ENSDARG00000079848	gmps	1963.105562	0.336456248	0.248996933	1.351246554	0.176616466	0.556415522	2191.011523	1735.199601	2631.906577	2403.557626	1537.570366	1802.407877	1680.216205	1722.974721
ENSDARG00000090352	LOC101883708	653.7388113	-1.123570617	0.831709367	-1.350917355	0.176721908	0.55661861	411.350752	896.1268705	39.8927765	701.3228479	492.8366317	776.4923997	347.3426929	1564.545519
ENSDARG00000063153	bcl11ab	71.7095522	-1.023612138	0.757733549	-1.350886654	0.176731744	0.55661861	47.24791882	96.17118559	51.26990733	27.10655126	63.36729787	145.1773863	41.3770917	101.9590788
ENSDARG00000070229	zgc:158258	608.088732	-0.44798439	0.331660404	-1.350732209	0.176781231	0.556694438	514.3783667	701.7990973	410.9068643	485.1054686	647.1227673	501.6543311	789.8781725	813.8647884
ENSDARG00000105322	klhdc7a	18931.50586	0.167756646	0.124226	1.350414939	0.176882921	0.556924746	20030.92965	17832.08206	18633.56988	20302.80689	21156.41219	16566.7859	18336.41733	18593.04296
ENSDARG00000007398	lrrk1	130.4074381	-1.069970885	0.79238697	-1.350313579	0.176915418	0.556924746	84.03637688	176.7784992	155.285275	78.55201784	18.27183778	214.2452194	123.5282993	192.561979
ENSDARG00000096000	NA	31.50395657	-1.34804228	0.998353021	-1.350266139	0.17693063	0.556924746	17.81429092	45.19362222	5.213888881	27.10655126	21.12243262	35.07641548	32.88948314	67.61496804
ENSDARG00000098809	snap91a	94.17704079	-0.967999974	0.717102252	-1.349877191	0.177055379	0.557179955	63.76330866	124.5907729	20.21147523	84.65768064	86.4207701	121.4271271	147.1843698	105.1608219
ENSDARG00000032098	c8g	55.22006341	-1.078266656	0.798872918	-1.349734898	0.177101034	0.557179955	35.49688396	74.94324285	22.59351848	36.14206835	47.75506506	53.58896809	41.3770917	129.8636688
ENSDARG00000013144	atp1b1a	79788.24536	0.429077354	0.317928281	1.349604236	0.177142965	0.557179955	91566.72383	68009.76688	99156.08242	121707.9594	53836.12972	57236.05878	56358.83991	90434.40197
ENSDARG00000003287	wdr12	3908.457556	-0.32974691	0.244329759	-1.34959782	0.177145024	0.557179955	3463.589688	4353.325423	2991.034255	2842.799563	4556.935247	4380.654556	3709.084938	4970.236777
ENSDARG00000087611	tmem268	40.09071481	-1.917930564	1.421216512	-1.349499212	0.177176673	0.557179955	16.75883156	63.42259805	7.913094166	0	42.36340052	51.93716634	81.12116841	57.20945939
ENSDARG00000105380	fgl1	73.48421326	-1.634637765	1.211303068	-1.349487018	0.177180587	0.557179955	35.77933169	111.1890948	79.94629617	23.71823235	3.673466543	249.4322879	56.23040666	27.90458998
ENSDARG00000069589	tmem222a	1328.433542	0.366110257	0.271301602	1.349458516	0.177189736	0.557179955	1496.309447	1160.557636	1328.948449	1982.525223	1177.45467	1292.564858	1174.940003	1014.168049
ENSDARG00000075281	tbc1d30	2323.244961	0.359806358	0.266662069	1.349297108	0.177241554	0.557262911	2611.187394	2035.302528	2968.60195	2644.877527	2220.082706	1624.156842	2747.46145	1734.289294
ENSDARG00000039196	greb1l	175.5674975	0.715601862	0.5303891	1.349201675	0.177272197	0.557279279	218.4316112	132.7033839	131.7536038	294.0718484	229.4693813	81.99760087	158.0668769	158.0456739
ENSDARG00000100363	dcun1d5	1679.597523	-0.376182138	0.278923005	-1.348695273	0.177434865	0.557664809	1461.687304	1897.507742	1306.596984	1098.592089	1979.872839	1954.863316	1628.421193	2109.238718
ENSDARG00000026655	tspo	13643.64788	-0.347129052	0.257387843	-1.348661413	0.177445745	0.557664809	12010.07475	15277.22101	15704.24251	11131.33834	9194.643406	16552.17362	11567.85008	17711.63932
ENSDARG00000007496	ufl1	1752.282845	-0.265896712	0.197175337	-1.348529262	0.177488215	0.557676715	1591.501302	1913.064389	1564.155886	1850.358923	1359.989098	1938.473323	1754.36865	2046.351192
ENSDARG00000086819	scn1laa	23.2008559	-2.73553588	2.028814375	-1.348342122	0.17754837	0.557676715	5.934414071	40.46729774	0	0	17.80324221	22.64016445	12.42316875	86.33856002
ENSDARG00000019233	nln	396.4741908	-0.687367151	0.509801238	-1.348304202	0.177560561	0.557676715	303.8385043	489.1098774	170.9308949	268.4871417	472.0974764	583.7369965	277.7077166	605.884919
ENSDARG00000042816	mmp9	488.830084	-0.836541731	0.620452525	-1.348276778	0.177569378	0.557676715	350.8842725	626.7758955	360.6273143	277.8421504	414.1833527	220.2019416	387.2471402	1272.878605
ENSDARG00000101271	si:ch211-227n13.3	570.5217806	-0.734152256	0.544530473	-1.348229884	0.177584456	0.557676715	428.2969084	712.7466527	303.0004866	176.8506638	805.0395749	823.8811453	611.1800459	703.1787669
ENSDARG00000041215	cetn4	3786.058497	0.213106485	0.158070402	1.348174495	0.177602266	0.557676715	4065.378036	3506.738958	3842.636105	4604.725395	3748.772607	3261.132295	3644.366922	3614.717656
ENSDARG00000095920	LOC110439353	12.31174162	-2.474907554	1.835947947	-1.348027082	0.177649672	0.557721906	3.74382421	20.87965903	0	1.129439636	10.10203299	24.35862186	30.767581	7.512774226
ENSDARG00000071458	si:dkey-121a11.3	44.84915105	-1.539143177	1.141957412	-1.347811364	0.177719062	0.557721906	22.90099065	66.79731145	39.10416661	1.129439636	28.46936571	57.48634759	78.51037911	64.39520765
ENSDARG00000079482	gid4	214.9497547	0.432569988	0.320945882	1.347797283	0.177723592	0.557721906	246.9204105	182.9790989	266.7773144	231.5351253	242.4487918	195.8433198	185.6664371	167.4275399
ENSDARG00000062592	myl10	2073.313504	-2.172612843	1.612044186	-1.347737774	0.177742738	0.557721906	752.8423215	3393.784686	106.8847221	1979.907682	171.7345609	3302.054779	114.5827155	6764.716564
ENSDARG00000094809	ms4a17a.11	807.8763355	-0.299560852	0.222270008	-1.347734023	0.177743945	0.557721906	724.3735906	891.3790803	648.2601842	719.453048	805.4075395	1010.395635	815.8713721	847.8702341
ENSDARG00000070174	si:ch211-18i17.2	1374.457648	-0.335558105	0.248997129	-1.347638452	0.177774697	0.557738516	1215.235766	1533.67953	1485.814321	1073.663226	1086.229752	1605.727629	1234.929153	1760.381807
ENSDARG00000011929	plp1b	49.44808137	1.347645615	1.000138879	1.347458481	0.177832617	0.557812377	71.00516533	27.89099741	97.55718796	80.49212577	34.96618226	22.49056474	54.89575177	6.28667574
ENSDARG00000115220	NA	106.3899579	-0.781570885	0.5800555	-1.347407077	0.177849163	0.557812377	78.18533071	134.594585	112.0986109	50.82478361	71.63259759	159.7925594	153.837905	90.15329071
ENSDARG00000070698	kbtbd8	1944.445866	0.289272822	0.214707286	1.347289264	0.177887089	0.557851465	2138.623261	1750.26847	1884.82083	1900.846907	2630.202045	1625.207251	1930.930946	1694.667215
ENSDARG00000087012	NA	53.18865911	-1.245304105	0.92437924	-1.347178789	0.177922658	0.557883152	31.50082729	74.87649093	31.28333329	9.035517086	54.18363151	66.25545146	40.31614063	118.0578807
ENSDARG00000089297	NA	18.07426177	2.909510375	2.15990836	1.347052694	0.177963262	0.557930617	31.89241687	4.256106668	61.69768509	0	33.97956552	0	9.548559622	3.219760383
ENSDARG00000052787	zdhhc12b	1244.983132	0.313601274	0.232863319	1.346718215	0.178071004	0.558144105	1379.880737	1110.085527	1420.78472	1398.246269	1320.611222	1395.26186	932.5759898	1002.418732
ENSDARG00000097652	si:dkey-234i14.2	36.14132145	-1.85232716	1.375473664	-1.346683116	0.178082312	0.558144105	15.6385058	56.64413709	14.77268516	0	32.14283225	62.35807196	71.08372163	36.49061767
ENSDARG00000074827	LOC101883471	17.06533427	-2.05130978	1.523465556	-1.346475981	0.178149061	0.558273442	6.602994914	27.52767363	6.951851841	0	12.8571329	39.94813985	25.46282566	17.17205537
ENSDARG00000002768	pvalb2	39694.9323	-0.965454694	0.717096426	-1.346338733	0.1781933	0.55833221	26887.37854	52502.48606	29889.47806	18450.04169	32322.61587	15919.11624	41981.18004	99607.16191
ENSDARG00000076030	cacnb3b	390.6466105	0.728996821	0.541587512	1.346036983	0.17829059	0.558476701	487.2524535	294.0407676	413.9502888	701.460731	346.3463406	180.1612693	515.2559081	186.7051252
ENSDARG00000100556	NA	15.17639203	1.505756245	1.118721326	1.345961867	0.178314815	0.558476701	22.47365492	7.879129139	22.8643375	31.63487408	12.92175318	10.61271055	6.672588129	6.35208874
ENSDARG00000094590	c2cd5	978.3422847	0.505204151	0.375359814	1.345919654	0.17832843	0.558476701	1148.121742	808.5628275	1611.923345	1048.120489	784.3213919	1088.349754	564.8990895	772.4396392
ENSDARG00000006060	crybg1b	8138.012751	0.304249877	0.226071129	1.345814827	0.178362243	0.558476701	8992.922799	7283.102702	10123.75644	8220.130846	8634.881114	8152.680854	8467.055174	5229.572079
ENSDARG00000099039	pcbp2	12138.63407	0.22449949	0.16681484	1.345800469	0.178366874	0.558476701	13081.47901	11195.78913	12005.15012	15163.58884	12075.69806	11069.086	12418.14742	10100.13397
ENSDARG00000058208	slc25a26	458.0465239	-0.414858971	0.308405921	-1.345171876	0.178569736	0.559031977	392.7511481	523.3418998	329.6187865	417.9964986	430.638159	662.0005826	461.5092382	446.5158785
ENSDARG00000053131	irak3	177.8128862	1.238144947	0.92051856	1.345051584	0.178608577	0.559073682	249.7326265	105.8931459	230.5793406	67.85627107	450.762268	73.06837786	221.2109953	23.40006453
ENSDARG00000102147	fem1c	2438.637801	0.247003023	0.183658065	1.344907028	0.17865526	0.559139921	2647.008663	2230.266939	2338.412373	2886.014201	2716.599415	2054.401822	2551.955974	2084.443022
ENSDARG00000042379	tmem120ab	12.95568716	-2.892485553	2.151251993	-1.344559151	0.178767642	0.559360517	3.061222119	22.8501522	0	0	9.183666357	10.71779362	10.60951069	47.22315228
ENSDARG00000093932	NA	107.3482439	0.800713425	0.595533725	1.344530782	0.178776809	0.559360517	136.4102063	78.28628153	181.7572386	95.1826074	132.290773	115.5298467	48.86403591	70.46496201
ENSDARG00000005513	naca	14196.33758	-0.154959286	0.115297886	-1.343990699	0.178951395	0.55982681	13434.91278	14957.76238	12782.39831	14311.5388	13210.80121	14368.59797	15142.16879	15362.52039
ENSDARG00000002264	mrpl41	1589.560179	0.229890837	0.171074316	1.343806842	0.179010856	0.559932873	1715.907893	1463.212465	1740.569905	1749.501996	1657.651778	1376.749308	1365.444026	1647.444062
ENSDARG00000098112	btc	31628.79811	0.277641065	0.206632895	1.343644074	0.17906351	0.559952415	34663.05354	28594.54267	35006.35106	42708.70874	26274.10082	26131.76922	28742.641	30909.2178
ENSDARG00000113250	zgc:77058	215.543739	0.593516646	0.441726415	1.343629508	0.179068222	0.559952415	259.3152819	171.7721962	298.9296292	302.6898224	176.3263941	206.5611134	122.0093729	186.7461022
ENSDARG00000053110	pkib	180.6445618	-0.782527915	0.582471506	-1.343461281	0.179122655	0.560040266	132.688288	228.6008356	203.3416664	54.21310252	140.5100953	221.1762865	193.0930946	271.5331256
ENSDARG00000010347	acer1	352.7702655	1.039330445	0.773709089	1.343309082	0.179171913	0.560040266	474.6509294	230.8896016	583.0865732	749.9479182	90.91829694	282.5600136	81.69323232	328.415559
ENSDARG00000055490	galnt12	81.6592966	-1.06806608	0.795102767	-1.343305702	0.179173007	0.560040266	52.67794762	110.6406456	38.23518513	16.94159454	102.8570632	112.0496606	105.0341558	114.8381203
ENSDARG00000061398	epb41l4b	461.02312	-0.423756347	0.315492907	-1.343156498	0.179221304	0.560107591	393.7560939	528.2901462	424.6014896	340.8562578	415.8105342	687.0080915	430.8214194	467.0409275
ENSDARG00000016769	sgtb	229.5969116	-0.859172429	0.639702514	-1.343081212	0.179245678	0.560107591	163.0958572	296.0979659	140.7749998	56.47198179	292.0405902	370.2510523	214.312116	303.7307294
ENSDARG00000071168	zmp:0000001138	25.72926761	1.490454175	1.109830782	1.342956241	0.179286144	0.560139564	37.930417	13.52811822	80.81527765	19.20047381	13.77549954	10.71779362	15.91426604	13.95229499
ENSDARG00000073710	usp7	8583.158862	0.228671185	0.170286675	1.342860127	0.17931727	0.560139564	9262.140323	7904.177402	9662.072131	10189.46965	7934.879185	8097.786323	8669.56305	6945.182832
ENSDARG00000032079	acsl3a	20.11360377	-2.107452089	1.569431098	-1.34281275	0.179332614	0.560139564	7.535606695	32.69160084	17.98784305	0	4.61897704	57.29758763	21.34445411	19.43276078
ENSDARG00000045129	fkbp10b	241.6015266	-0.829715894	0.61805465	-1.342463639	0.179445712	0.560412925	173.676937	309.5261162	233.5081187	59.89168151	227.6310106	363.2225523	184.0189527	381.3368436
ENSDARG00000117352	NA	13.92089135	1.758668646	1.310168301	1.342322696	0.179491388	0.560416707	21.50081868	6.340964018	8.85344834	42.89000855	12.75899914	3.407339881	8.657148987	6.958403186
ENSDARG00000021739	klhl24a	1646.217437	0.352341938	0.262499987	1.342255067	0.179513307	0.560416707	1846.309757	1446.125116	1858.751386	2139.15867	1541.019215	1252.033164	1880.005294	1206.33689
ENSDARG00000039482	calhm2.1	71.06429399	-1.718905322	1.280759869	-1.342098049	0.179564206	0.560416707	33.26123817	108.8673498	5.974523477	6.21220477	87.59698627	45.99151128	32.82468898	247.7858491
ENSDARG00000098991	NA	32.10240976	-1.033760528	0.770281252	-1.342055937	0.179577859	0.560416707	21.03877821	43.16604131	27.80740736	16.94159454	18.36733271	40.92248473	43.49899383	45.07664536
ENSDARG00000058710	terf1	277.3266067	-0.78988901	0.588612299	-1.341951247	0.179611804	0.560416707	203.1625881	351.4906253	196.7683427	121.3616381	291.3577835	423.9151337	141.3659685	489.1907738
ENSDARG00000087844	plekhn1	2739.22957	-0.420860088	0.313624445	-1.341923741	0.179620723	0.560416707	2342.385422	3136.073719	2008.144901	1850.063023	3168.948341	2751.432067	4283.885999	2372.90309
ENSDARG00000096637	LOC110440144	17990.83542	0.280588423	0.209107756	1.341836516	0.17964901	0.560416707	19734.99081	16246.68004	20819.89191	23294.6501	15090.4304	15686.90749	14414.70366	18638.42897
ENSDARG00000102574	NA	16.54563102	1.53631437	1.144951141	1.341816532	0.17965549	0.560416707	24.63366139	8.457600654	21.724537	38.40094762	13.77549954	13.64082824	6.365706415	5.366267304
ENSDARG00000099913	snrnp35	263.702058	-0.50203525	0.374192119	-1.341651054	0.179709164	0.560416707	218.2910336	309.1130823	157.2856479	220.240729	277.346724	269.8935302	317.2243697	340.2213471
ENSDARG00000092137	si:dkey-4i23.5	42.40689109	1.009723982	0.752605025	1.34163864	0.179713191	0.560416707	56.69363304	28.12014913	53.00787029	71.15469706	45.91833179	34.10207061	15.91426604	34.34411075
ENSDARG00000030224	ppp2caa	1062.463553	0.370728044	0.276356449	1.341485045	0.179763022	0.560416707	1198.377332	926.549773	1100.130554	1566.532775	928.4686687	822.347074	1045.036803	912.2654417
ENSDARG00000100990	nme3	1804.776718	0.229539961	0.171110166	1.341474711	0.179766375	0.560416707	1948.061859	1661.491577	1768.513358	2014.128596	2061.543624	1507.822858	1681.722967	1794.928905
ENSDARG00000051735	si:ch211-113a14.18	53.63351983	-0.965556164	0.719793824	-1.341434356	0.179779469	0.560416707	36.34940372	70.91763594	26.0694444	36.14206835	46.83669842	108.1522811	49.86470025	54.7359265
ENSDARG00000075619	cenpo	365.0767914	-0.688175704	0.513063372	-1.341307411	0.179820664	0.560465375	279.5996048	450.553978	175.6421756	196.6774212	466.4792176	480.942314	290.8655045	579.8541155
ENSDARG00000041022	pdcd4b	6527.839569	-0.207574565	0.154793871	-1.340974053	0.179928877	0.56071454	6058.942723	6996.736415	6288.899568	5769.679727	6118.248873	7119.575147	7825.316365	6045.317731
ENSDARG00000055054	bcl9l	1961.212677	0.455385426	0.339610894	1.340903471	0.179951795	0.56071454	2268.155694	1654.269661	2867.347697	2178.147581	1758.971803	1545.525599	2356.90291	1060.380475
ENSDARG00000058502	olah	1392.827203	0.283263954	0.211335798	1.340350081	0.180131557	0.56112232	1529.207734	1256.446672	1469.832274	1775.763222	1342.027707	1093.959314	1300.322358	1375.058343
ENSDARG00000089767	rnf130	1629.178759	-0.286474153	0.213737635	-1.34030749	0.180145397	0.56112232	1467.883577	1790.473942	1206.95251	1405.028495	1791.669726	1815.661702	1800.943058	1754.817066
ENSDARG00000019364	mbip	1233.586603	-0.292069915	0.217930113	-1.340199899	0.180180364	0.56112232	1108.911879	1358.261327	1324.997506	908.1158122	1093.622319	1322.30224	1353.676885	1398.804855
ENSDARG00000068098	si:ch211-198o12.4	258.6579868	-0.765433197	0.571139833	-1.34018528	0.180185116	0.56112232	191.4931097	325.822864	201.6517205	76.39737343	296.4302351	335.5520888	231.2781047	410.6383985
ENSDARG00000075165	zc3h6	200.2792874	0.635019613	0.47401879	1.339650721	0.180358926	0.561556704	243.6626669	156.8959079	331.9509254	223.6290479	175.4080274	196.8176646	168.69122	105.1788392
ENSDARG00000008494	myl6	1148.839846	-0.42671209	0.318537269	-1.339598633	0.180375869	0.561556704	980.0427723	1317.63692	942.5036518	644.041498	1353.583167	1409.626058	1137.571203	1405.713498
ENSDARG00000062812	glsa	204.0112084	0.83141327	0.620727534	1.339417417	0.180434822	0.561577942	261.2586927	146.7637241	367.5791661	325.2786151	90.91829694	192.9202851	140.0455411	107.3253461
ENSDARG00000043093	mpeg1.2	326.5645923	-2.517506601	1.879625287	-1.339366212	0.180451483	0.561577942	97.08663673	556.0425479	46.05601845	0	245.2038917	733.6816905	771.3114272	163.1345261
ENSDARG00000068641	taf10	3966.067333	-0.187191224	0.139763647	-1.339341297	0.180459591	0.561577942	3709.132018	4223.002649	3587.912303	3722.744396	3816.739354	4165.15961	3885.828362	4618.019975
ENSDARG00000077607	dus2	1766.684654	-0.33722734	0.251823914	-1.339139458	0.180525277	0.561622856	1560.923911	1972.445396	1444.551254	1204.53758	2033.6829	2172.498154	1903.800573	1841.037461
ENSDARG00000041699	piwil1	25079.03606	-0.881694382	0.658433914	-1.339078021	0.180545275	0.561622856	17645.45993	32512.61219	15660.07886	5765.387976	31510.91294	36792.65943	28789.97173	31955.20542
ENSDARG00000003308	emc2	6454.959364	0.185293957	0.138376075	1.339060648	0.18055093	0.561622856	6869.04747	6040.871258	7024.846286	7246.484703	6335.81142	6169.551745	5532.859825	6420.202203
ENSDARG00000018361	sult1st3	43.99487547	-1.603409054	1.197561709	-1.338894724	0.180604947	0.561711128	21.78279801	66.20695293	34.99892923	24.50926121	5.840203604	19.62126241	20.02002937	158.979567
ENSDARG00000094443	NA	98.32144144	-0.634069803	0.473666438	-1.338642031	0.180687236	0.561887291	77.0123708	119.6305121	84.29120357	67.76637815	78.97953067	106.2035913	144.2893454	108.3985995
ENSDARG00000063419	dhx35	960.5640346	-0.275412805	0.205802009	-1.338241572	0.180817701	0.562141644	869.1620051	1051.966064	758.9739567	873.8434894	974.6685691	972.217631	1088.409095	1095.271467
ENSDARG00000060362	nadkb	2220.784477	-0.275188901	0.205646386	-1.338165506	0.180842491	0.562141644	2009.473395	2432.095559	1870.614705	1797.966765	2359.838715	2177.603974	2818.993158	2299.689547
ENSDARG00000044001	lgals3b	1877.675647	-0.431586447	0.322535898	-1.338103601	0.180862667	0.562141644	1598.807311	2156.543982	1664.099534	1414.058424	1718.263975	2012.996511	1346.346907	3110.28853
ENSDARG00000063014	dbpa	840.7343689	0.709058871	0.529909269	1.338075993	0.180871666	0.562141644	1043.378172	638.0905658	973.2592578	1786.773504	370.1017542	692.7592057	449.8432533	771.6692384
ENSDARG00000079636	fam177a1	7706.927614	0.223930192	0.167371882	1.337920023	0.180922509	0.562142769	8303.979915	7109.875313	7909.469432	8874.007218	8128.463093	6965.591507	8271.174535	6092.859897
ENSDARG00000069673	chid1	631.1288512	0.391289673	0.292509348	1.337699719	0.180994343	0.562142769	716.3884234	545.869279	704.571494	898.1918025	546.4019739	621.915539	522.2883311	493.4039669
ENSDARG00000062650	rif1	1038.823804	-0.45559992	0.340600423	-1.337637563	0.181014613	0.562142769	876.1978746	1201.449733	747.9161911	820.6874323	1059.99	1687.239446	1133.699038	783.4107157
ENSDARG00000102277	lama1	35.64889536	-2.030480778	1.517961094	-1.337636904	0.181014828	0.562142769	14.07497957	57.22281115	6.082870361	36.14206835	0	23.38427699	77.44942805	70.83472842
ENSDARG00000074168	tasor2	2060.890161	0.367082443	0.274433713	1.337599667	0.181026973	0.562142769	2321.627026	1800.153296	1916.196905	1845.64729	3203.036883	1781.33749	2016.68965	1602.432748
ENSDARG00000079336	strc1	32039.99672	0.25596308	0.191370093	1.337529163	0.181049969	0.562142769	34874.91686	29205.07658	39907.69779	35677.18385	29039.86894	32554.0283	30978.33646	24082.86498
ENSDARG00000101493	LOC101886185	35.29126424	-1.281522975	0.958130802	-1.337524034	0.181051642	0.562142769	20.50963	50.07289847	34.75925921	5.647198179	21.12243262	59.43503734	38.19423849	52.58941958
ENSDARG00000055331	aldh9a1a.2	73.50741361	1.348876056	1.008901917	1.336974421	0.181230986	0.562485093	105.5430602	41.47176703	92.98101838	12.42383599	211.2243262	39.94813985	27.5847278	56.88243343
ENSDARG00000100822	mapk15	5129.860195	0.25860963	0.19343059	1.336963458	0.181234565	0.562485093	5588.503762	4671.216628	5299.918047	6328.250279	5137.34296	4193.58034	4182.269114	5637.80043
ENSDARG00000061228	pfdn4	1764.231218	-0.266692506	0.199487547	-1.336887992	0.181259201	0.562485093	1601.484371	1926.978064	1664.268689	1457.826784	1682.357642	1927.843006	1622.018737	2231.07245
ENSDARG00000054030	hoxb5b	82.76576936	-1.897726297	1.419527861	-1.336871469	0.181264595	0.562485093	34.97991199	130.5516267	76.47037025	0	28.46936571	262.0987712	26.52377673	103.0323322
ENSDARG00000086980	mbd6	1025.89337	0.331149478	0.247741583	1.336672972	0.181329408	0.562606525	1143.044109	908.7426304	1404.274072	1114.756921	910.101336	873.9873524	849.8218064	1002.418732
ENSDARG00000031161	nr1d4a	126.0222884	1.955175894	1.463062568	1.33635836	0.18143217	0.562648194	200.384354	51.66022283	145.9888887	455.1641732	0	56.51200272	23.34092352	75.12774226
ENSDARG00000075887	herc3	1098.953306	0.312692253	0.233989993	1.336348824	0.181435285	0.562648194	1217.735153	980.1714601	1220.91898	1358.715882	1073.570597	1097.112329	1056.707265	786.6947868
ENSDARG00000099384	NA	185.7103295	0.63041535	0.471749577	1.336334745	0.181439885	0.562648194	225.6283911	145.7922679	179.8791664	241.7000821	255.3059247	95.4857977	133.6798347	208.2111714
ENSDARG00000041728	man1a2	2716.880714	0.264640389	0.19804929	1.336234984	0.18147248	0.562648194	2965.272338	2468.489089	2981.21478	3249.647239	2664.954996	2002.764551	2686.019745	2716.682971
ENSDARG00000002538	smu1a	7600.898682	0.198969671	0.148903304	1.336234086	0.181472773	0.562648194	8124.149705	7077.647658	9059.037756	8160.26199	7153.149369	7060.230457	6735.282515	7437.430002
ENSDARG00000017143	brd9	1260.941937	0.313240341	0.234433231	1.336160154	0.181496932	0.562648194	1397.610097	1124.273777	1124.445164	1570.142091	1498.243037	1214.450677	1208.458935	949.9117182
ENSDARG00000108060	NA	881.909822	0.363641116	0.272188522	1.335989897	0.181552575	0.56267946	992.3277101	771.491934	1313.031017	819.9731756	843.9789382	774.6041752	761.7628676	778.1087591
ENSDARG00000079516	cisd1	2818.914673	0.27113479	0.202949437	1.335972123	0.181558385	0.56267946	3082.961185	2554.868161	3221.314347	2822.46965	3205.099559	2778.831582	2008.380374	2877.392529
ENSDARG00000062904	idua	693.4673487	0.312691889	0.23410059	1.335715936	0.181642139	0.562752957	768.1685795	618.7661179	818.9625228	647.5343723	838.0088435	580.1329988	681.3784663	594.7868886
ENSDARG00000095556	LOC795545	1348.243583	-0.524516486	0.392748142	-1.335503417	0.181711638	0.562752957	1105.590547	1590.896618	1641.506016	620.0623601	1055.203264	1318.288615	1330.432641	2123.968599
ENSDARG00000007278	ect2	473.1802793	-0.910047342	0.681432024	-1.335492477	0.181715216	0.562752957	328.809877	617.5506816	309.8449819	71.3390157	605.2456334	386.2772308	622.9219653	843.4528487
ENSDARG00000008808	eml2	37150.73935	0.193265518	0.144722788	1.33541871	0.181739345	0.562752957	39635.57142	34665.90727	39056.29333	44079.58802	35770.83293	31452.70562	36992.0016	35553.01461
ENSDARG00000093709	NA	15.45723029	-2.753168103	2.061665291	-1.335409834	0.181742248	0.562752957	3.979588755	26.93487183	0	0	11.93876626	47.74289885	18.03616817	15.02554845
ENSDARG00000035810	rgcc	1800.098096	-0.740976449	0.554910403	-1.335308267	0.181775474	0.562752957	1347.584978	2252.611213	1635.575322	690.3649124	1716.814699	781.2521335	1884.357281	4092.224225
ENSDARG00000011672	sema3b	66.89483606	-1.922402547	1.439766114	-1.335218636	0.181804799	0.562752957	27.88655512	105.903117	46.92499993	0	36.73466543	127.6391786	176.1178775	13.95229499
ENSDARG00000093808	NA	53.62622514	-1.289115763	0.965481281	-1.335205341	0.181809149	0.562752957	31.09063428	76.16181599	24.33148144	10.16495672	58.77546469	37.02510523	56.23040666	135.2299361
ENSDARG00000056339	stk31	1793.662444	-0.702206298	0.52592418	-1.335185422	0.181815667	0.562752957	1365.421255	2221.903633	1485.08935	404.3393896	2206.835026	2697.960957	2504.905474	1462.844467
ENSDARG00000043323	lnx1	457.3997566	-0.618218319	0.463078058	-1.335019676	0.181869907	0.562752957	360.9456369	553.8538763	182.2077046	471.3065989	429.3226072	630.7829981	662.2098996	368.5687312
ENSDARG00000004161	ik	6474.284812	0.184169753	0.13795863	1.334963627	0.181888251	0.562752957	6886.876461	6061.693162	6902.319897	6635.45786	7122.851627	5971.759735	6690.357442	5522.96231
ENSDARG00000094554	si:ch73-7i4.1	56.12799013	-1.728573088	1.29489188	-1.334916927	0.181903537	0.562752957	25.96564918	86.29033108	43.66797958	0	34.22896796	75.02317795	70.51911759	113.3286977
ENSDARG00000114387	NA	370.6830678	1.068384846	0.800402523	1.334809442	0.181938722	0.562752957	501.9271879	239.4389477	513.5680548	60.98974033	931.2237686	137.3826273	251.4454034	329.4888125
ENSDARG00000103748	ovca2	157.9842793	-0.821372017	0.615371327	-1.33475835	0.181955449	0.562752957	114.1070503	201.8615083	90.37407394	50.82478361	201.1222932	204.6124236	221.7387734	179.233328
ENSDARG00000076544	aldh5a1	595.5089173	0.384343563	0.287994218	1.334553053	0.182022672	0.562752957	674.446634	516.5712006	492.4793188	713.2692148	817.5913685	500.260437	523.1318651	526.3212996
ENSDARG00000095159	NA	142.0352077	-0.636030537	0.476593076	-1.334535833	0.182028311	0.562752957	111.1477675	172.9226479	106.8847221	86.96685196	139.5917286	120.8187644	204.7635563	193.185623
ENSDARG00000021866	upk1a	10.19399415	-2.593684648	1.943571921	-1.334493784	0.182042083	0.562752957	2.900326033	17.48766228	3.475925921	3.388318907	1.836733271	18.51255261	33.95043421	0
ENSDARG00000058179	ackr3b	464.1793504	-0.490453843	0.367522521	-1.334486501	0.182044468	0.562752957	385.878827	542.4798738	385.8277772	242.8295217	528.9791822	554.4022336	573.9745284	499.0628593
ENSDARG00000097784	NA	9.918713149	-2.901010344	2.174027081	-1.334394759	0.182074517	0.562766438	2.317283947	17.52014235	6.951851841	0	0	20.46124236	8.487608553	23.61157614
ENSDARG00000094151	NA	8.673855987	2.971476383	2.227201278	1.334175053	0.182146493	0.56290949	15.39902223	1.948689749	17.3796296	6.776637815	22.04079926	5.846069247	0	0
ENSDARG00000018241	mfap1	3342.023055	0.201276303	0.150930588	1.333568671	0.182345256	0.563368856	3575.092568	3108.953542	3397.071201	4014.262604	3313.943899	3195.605354	3124.499022	3006.756251
ENSDARG00000037539	tnnc1b	319.9660859	-1.583106718	1.187124062	-1.333564678	0.182346565	0.563368856	160.2301208	479.702051	43.44907401	428.057622	9.183666357	353.6871894	61.53516201	1023.883802
ENSDARG00000094643	ms4a17c.1	17.34862892	-3.020860868	2.265958774	-1.333149086	0.182482884	0.563710522	3.782048133	30.91520971	10.42777776	0	0.918366636	0	54.10850452	38.63712459
ENSDARG00000075560	kmt2cb	3392.09008	0.208213995	0.156195489	1.333034626	0.182520441	0.56374705	3636.572703	3147.607458	3903.467606	3704.546579	3301.703924	3459.92099	2947.169311	3035.732073
ENSDARG00000105112	ntn1a	165.5474525	-0.951764725	0.714124798	-1.332770865	0.18260701	0.563873263	113.0396575	218.0552475	68.63715977	43.82228141	226.6595312	261.5461378	243.2785281	149.3410765
ENSDARG00000086336	si:ch211-157b11.12	519.7834155	-0.404943498	0.303839805	-1.332753284	0.182612781	0.563873263	447.196354	592.370477	417.6878305	408.0127254	515.888506	472.1787563	753.8302852	551.1023894
ENSDARG00000011222	ccdc28b	11.64070957	-2.286935202	1.716086723	-1.332645473	0.182648175	0.563891343	3.939225184	19.34219395	9.558796282	2.258879272	0	17.53820774	25.46282566	15.02554845
ENSDARG00000105295	LOC108190731	1059.27156	-0.324039568	0.243167311	-1.332578654	0.182670114	0.563891343	940.8966878	1177.646433	764.7037025	1026.660629	1031.325732	1027.933843	1385.602096	1119.40336
ENSDARG00000088736	si:ch211-250n8.1	149.6738853	-0.921226246	0.6914055	-1.332396468	0.182729942	0.563913044	103.3667272	195.9810435	124.2643517	36.14206835	149.6937616	262.0987712	221.7387734	104.1055857
ENSDARG00000036870	arih1l	1452.746803	-0.337054979	0.252984046	-1.332317137	0.182755998	0.563913044	1283.823082	1621.670523	1668.846712	1012.570831	1170.051704	1633.336574	1747.225411	1484.449586
ENSDARG00000101406	rplp2	7252.26753	-0.155849533	0.116987178	-1.332193293	0.18279668	0.563913044	6861.121745	7643.413316	6685.943508	7266.814617	6630.60711	7386.508493	7699.321909	7844.409546
ENSDARG00000098941	NA	429.6441428	0.499396323	0.374871393	1.332180403	0.182800915	0.563913044	503.2924229	355.9958627	476.2018511	626.8389979	406.8364196	258.2013917	322.529125	487.2570712
ENSDARG00000095308	si:ch211-215c18.3	14.87769343	-3.553646542	2.667571572	-1.332165397	0.182805844	0.563913044	2.317283947	27.43810292	6.951851841	0	0	24.35862186	0	57.95568689
ENSDARG00000014623	si:ch211-212d10.1	89.26576073	-2.145049815	1.610776127	-1.331687116	0.182963025	0.564231062	33.32388736	145.2076341	0.698977984	98.90333325	0.369350829	196.495412	199.256162	39.87132837
ENSDARG00000100141	NA	375.4207519	0.458331	0.34417981	1.331661496	0.182971447	0.564231062	434.6778311	316.1636728	398.8624994	538.7427063	366.4282877	352.7128445	359.6624124	236.1157614
ENSDARG00000061165	slc6a4a	30.01607849	-2.070608111	1.554958149	-1.331616618	0.182986201	0.564231062	11.47767607	48.5544809	31.0657234	0	3.36730482	23.2216137	52.51646171	69.92536728
ENSDARG00000087870	adgrf3a	1719.382	-0.554277884	0.416363794	-1.331234588	0.183111834	0.564538989	1393.009702	2045.754298	1810.957405	1172.358342	1195.71336	1987.663544	983.5016411	3166.09771
ENSDARG00000104697	si:dkey-57k17.1	115.183254	0.900248204	0.676392746	1.330954847	0.183203869	0.564722275	149.9628339	80.40367401	185.9620368	90.35517086	173.5712942	72.10152071	132.6188836	36.49061767
ENSDARG00000041878	rab11ba	9488.01317	0.160832391	0.120845101	1.33089707	0.183222882	0.564722275	10016.41244	8959.613898	10087.08999	10608.46938	9353.677954	8569.758559	9230.03793	9079.045205
ENSDARG00000101220	polrmt	613.3116059	0.378834761	0.2846629	1.330818878	0.183248615	0.564722275	693.5356721	533.0875398	540.7881711	683.6294349	856.1894102	517.6471056	479.6501483	601.9653654
ENSDARG00000101680	arl1	4795.603583	0.264830015	0.199062664	1.330385164	0.1833914	0.565082812	5234.795882	4356.411285	4853.27786	6311.510211	4539.599574	4641.982587	3735.717411	4691.533857
ENSDARG00000069409	gkup	1290.03612	-0.308076818	0.23162695	-1.330056012	0.183499817	0.565337364	1153.067264	1427.004977	1098.392591	1433.258898	927.5503021	1399.15924	1466.234378	1415.621315
ENSDARG00000041623	mt2	2794.218287	1.699410709	1.278167182	1.329568411	0.183660512	0.565502177	4272.806612	1315.629962	6749.379156	3933.838251	2135.202428	1956.484508	41.3770917	1949.028285
ENSDARG00000104773	junbb	7583.211609	0.282977106	0.212840551	1.329526284	0.1836744	0.565502177	8324.601825	6841.821394	7300.313415	9088.600749	8584.891311	6303.036993	5581.663575	8640.763614
ENSDARG00000101431	gas8	5214.843899	0.246147738	0.185141695	1.329510014	0.183679764	0.565502177	5658.638579	4771.049219	5612.228531	6350.162576	5013.524631	4333.522567	4354.517077	5625.108013
ENSDARG00000103132	dnaaf2	927.8403039	0.408279906	0.307096324	1.329484837	0.183688065	0.565502177	1058.234561	797.4460464	923.7273134	1130.569075	1120.407296	563.1713374	1081.109139	748.0576622
ENSDARG00000102483	numa1	798.0017758	-0.790013906	0.594243482	-1.329444797	0.183701267	0.565502177	584.6698552	1011.333696	602.2041657	143.4388337	1008.366566	840.8596266	883.7722406	1309.369222
ENSDARG00000094534	LOC797403	30.37878532	-1.439149136	1.082575568	-1.329375222	0.183724208	0.565502177	16.38030846	44.37726218	22.59351848	19.20047381	7.346933086	67.22979634	55.16945559	10.73253461
ENSDARG00000074734	msl1a	989.8047976	0.323792478	0.243582016	1.329295502	0.183750498	0.565502177	1100.422229	879.1873666	939.7284376	1072.553706	1288.984542	939.2333404	972.4436888	725.8850707
ENSDARG00000035505	nelfb	3904.123879	-0.279677729	0.210425899	-1.329103164	0.183813937	0.565502177	3526.694989	4281.55277	3644.016745	2825.075382	4110.99284	4927.728942	4164.145496	3752.783871
ENSDARG00000006092	rad21a	21659.7535	-0.207682717	0.156263875	-1.329051366	0.183831024	0.565502177	20103.23318	23216.27382	19440.05879	17702.20537	23167.43538	24323.36792	23963.71364	21361.73989
ENSDARG00000040453	wdfy2	1922.627951	0.332380941	0.250104727	1.328967049	0.183858841	0.565502177	2143.185426	1702.070477	2242.618371	2501.468843	1685.469064	1472.642207	2106.761287	1526.807937
ENSDARG00000058425	rab35b	1305.672723	-0.257623286	0.193856687	-1.328936805	0.18386882	0.565502177	1189.356154	1421.989292	1096.654628	1184.782178	1286.631657	1231.571921	1546.866659	1487.529297
ENSDARG00000034293	hif1ab	72603.48034	0.335792618	0.252685602	1.328894938	0.183882634	0.565502177	81015.04917	64191.9115	65103.38756	95224.10455	82717.6554	58154.0054	86026.17509	48395.55403
ENSDARG00000086362	pou6f2	67.41847855	-0.86737314	0.652749907	-1.328798565	0.183914436	0.565502177	47.68865136	87.14830573	47.90618961	28.77539929	66.3843652	70.90687302	111.8495681	78.68847609
ENSDARG00000095821	si:dkey-122a22.2	336.0634718	0.52864721	0.397851131	1.328756332	0.183928373	0.565502177	396.834403	275.2925406	438.8356475	252.9944784	498.6730832	241.6375289	244.0187459	340.2213471
ENSDARG00000102964	axin1	1846.144834	0.26126699	0.196635287	1.328688224	0.183950852	0.565502177	2012.85697	1679.432698	2305.748234	2055.739478	1677.083197	1574.94888	1804.851856	1658.497358
ENSDARG00000105185	snx7	899.0109194	-0.679673132	0.511558979	-1.328631028	0.18396973	0.565502177	690.9955605	1107.026278	608.9182503	254.0993011	1209.96913	1309.563171	915.9821953	1095.533469
ENSDARG00000069600	zgc:109889	199.0802622	-0.624061358	0.46972652	-1.328563178	0.183992127	0.565502177	157.2047516	240.9557727	146.6667391	104.1257857	220.8217301	271.8151835	273.1370364	177.9150982
ENSDARG00000054031	mxd4	179.9563859	-0.613879307	0.462109978	-1.328426861	0.184037131	0.565542171	142.2442708	217.6685011	95.58796282	135.5327563	195.6120934	208.5098031	263.1158651	181.3798349
ENSDARG00000024139	p2rx8	26.35048793	-2.622221309	1.974018135	-1.328367386	0.184056768	0.565542171	7.346933086	45.35404276	0	0	22.04079926	32.15338086	16.97521711	86.93353033
ENSDARG00000044136	rab3gap2	2542.575683	0.293342783	0.220860018	1.328184187	0.184117267	0.565648729	2800.298682	2284.852683	2509.873535	2835.149802	3055.872708	2348.27578	2735.514098	1770.768172
ENSDARG00000103375	si:ch211-161m3.4	391.5352637	0.412975254	0.310990065	1.327937127	0.184198878	0.56582011	447.3178029	335.7527246	375.3999994	547.7782234	418.7751859	353.6871894	281.1520333	372.4189509
ENSDARG00000021110	poc1b	483.4320601	-0.528105376	0.397752618	-1.327723191	0.184269569	0.565954969	395.8787098	570.9854105	299.7986107	293.6543053	594.1832133	702.5026545	510.3174642	500.1361128
ENSDARG00000077314	mblac1	163.2023792	-0.507840296	0.382511274	-1.327647916	0.184294447	0.565954969	134.729974	191.6747843	141.5645385	116.8552588	145.7701247	219.4173711	190.5756361	165.0313457
ENSDARG00000103067	adgrd2	218.8128671	-0.773071701	0.582335316	-1.327537038	0.184331096	0.565980067	161.4492265	276.1765077	135.5611109	67.76637815	281.0201905	251.3809776	300.2491526	276.8993929
ENSDARG00000103454	trpm6	116.197907	-0.907388611	0.683589979	-1.327387235	0.18438062	0.565980067	80.76576859	151.6300454	64.30462953	38.40094762	139.5917286	221.1762865	114.5827155	119.1311342
ENSDARG00000008542	yod1	701.9214037	-0.346763554	0.261254836	-1.32730004	0.184409451	0.565980067	617.8222894	786.0205179	543.1630532	536.185305	774.1185099	719.7800843	829.3416581	808.9398114
ENSDARG00000040778	ralba	173.3107022	0.583801738	0.439852106	1.327268256	0.184419961	0.565980067	208.0087279	138.6126765	154.6787035	290.2659864	179.081494	149.0747658	133.6798347	133.0834291
ENSDARG00000090223	msl1b	3093.996688	-0.384220699	0.289490127	-1.327232478	0.184431792	0.565980067	2684.365945	3503.627431	2559.166121	1866.221419	3627.710296	3947.293027	3821.401864	2742.187401
ENSDARG00000038242	zgc:113333	621.0319062	-0.440185442	0.331737938	-1.326907153	0.184539398	0.566230971	527.1322523	714.9315602	406.0929776	641.4521823	533.8515969	750.1684819	880.848111	513.7780876
ENSDARG00000029718	p2rx3b	9.447092228	-1.857698603	1.400223004	-1.326716243	0.184602566	0.566345471	4.043621386	14.85056307	4.584655218	1.489701288	6.056507654	12.20399065	18.19176661	14.15593195
ENSDARG00000067920	rab8a	539.9640102	0.432755759	0.326223048	1.326564022	0.184652944	0.566420708	620.2828007	459.6452196	479.3467207	671.2121735	710.2895079	348.4006209	454.4819664	576.0530716
ENSDARG00000034916	hat1	1380.333038	-0.24005232	0.18100172	-1.326243309	0.184759118	0.566667053	1265.862517	1494.803559	1267.93264	1284.262668	1245.392242	1700.350703	1352.239737	1431.820237
ENSDARG00000053884	med13a	1551.281353	0.457963754	0.345361127	1.326043145	0.184825407	0.566775334	1795.379523	1307.183184	2062.339867	1365.963172	1957.83553	1434.580925	1724.277633	762.690994
ENSDARG00000075864	igsf9a	4121.369828	0.33927151	0.255864634	1.325980477	0.184846164	0.566775334	4603.794337	3638.945319	5882.245207	3514.78091	4414.356895	3712.579873	4313.598224	2890.65786
ENSDARG00000012432	fam76b	3373.499176	0.244843263	0.184666635	1.32586627	0.184883997	0.566812009	3659.343459	3087.654892	3123.11944	4305.423892	3549.487047	3014.623042	3344.11777	2904.223865
ENSDARG00000044251	rasgef1bb	520.2684628	-0.670457356	0.505782346	-1.325584733	0.184977286	0.567010194	401.4006104	639.1363153	275.4671292	207.816893	720.9178091	535.8896809	627.0220818	754.497183
ENSDARG00000014498	ythdf2	2979.17002	0.358644423	0.270569876	1.325514979	0.185000405	0.567010194	3347.541899	2610.79814	4520.122726	3053.167359	2469.335613	2878.284642	2169.375269	2784.734509
ENSDARG00000001880	stx3a	1099.055335	-0.435363703	0.328498877	-1.325312609	0.185067489	0.567109573	933.7428701	1264.3678	885.2191865	948.7931354	967.2162884	1067.911954	1859.010783	866.1806616
ENSDARG00000076799	rnd3a	559.1572969	-0.535852441	0.404348802	-1.325223269	0.18509711	0.567109573	456.373997	661.9405967	415.3731475	292.5248657	661.2239777	640.1445825	848.7608553	496.9163524
ENSDARG00000061508	tgfbrap1	550.897338	-0.348922396	0.263301307	-1.325182925	0.185110487	0.567109573	484.5050887	617.2895873	567.4170259	475.4604683	410.6377721	696.4256543	593.4371877	562.00592
ENSDARG00000032318	mfsd6a	2274.383279	0.202700014	0.153000121	1.324835645	0.185225669	0.567383105	2434.044169	2114.722389	2272.386571	2613.523317	2416.222619	2074.380238	2003.075618	2266.711309
ENSDARG00000011583	cry1b	2738.858585	0.461212267	0.348173954	1.324660452	0.185283796	0.567481812	3173.041548	2304.675621	3921.71342	3950.779846	1646.631378	2554.732261	1873.639588	2485.655015
ENSDARG00000095300	NA	258.6323312	-0.555224044	0.41917131	-1.324575491	0.185311989	0.567488826	209.3850603	307.8796022	183.3550923	149.0860319	295.7140567	313.7390496	252.5063544	357.3934025
ENSDARG00000090061	NA	55.45274858	-1.20606933	0.910607509	-1.324466708	0.185348093	0.567520058	33.46339357	77.44210359	49.53194437	6.776637815	44.08159852	78.92193483	98.66844943	54.7359265
ENSDARG00000056318	kansl2	3744.678771	-0.201644294	0.152287988	-1.324098481	0.18547034	0.567743143	3483.497432	4005.86011	3168.486405	3426.434923	3855.570969	4276.541108	3951.671224	3789.367997
ENSDARG00000103827	NA	68.81666201	1.091472809	0.824341094	1.324054832	0.185484835	0.567743143	93.80961704	43.82370699	91.22440559	111.9460061	78.25843939	46.00300266	74.25885586	11.20926243
ENSDARG00000093745	htr1aa	13.22920018	-3.577968428	2.702442306	-1.323975879	0.185511056	0.567743143	2.027623454	24.4307769	6.082870361	0	0	46.76855397	26.52377673	0
ENSDARG00000077792	cdc42ep1b	27.80832312	-1.91141638	1.443738765	-1.323935068	0.18552461	0.567743143	11.67245149	43.94419474	22.59351848	12.42383599	0	28.25600136	45.62089597	57.95568689
ENSDARG00000029443	zgc:92242	2785.504301	0.265031874	0.200217977	1.323716667	0.185597161	0.567885838	3040.729458	2530.279144	2719.912033	3269.727746	3132.548595	2360.837631	3051.295275	2178.704526
ENSDARG00000057064	enpep	41.76174699	-3.184459897	2.405871376	-1.323620177	0.185629221	0.56789975	8.265299722	75.25819426	0	0	24.79589917	70.15283096	0	155.6217518
ENSDARG00000012726	LOC110437808	120.6517961	-0.766869507	0.579419091	-1.323514393	0.185664373	0.56789975	89.33799261	151.9655997	57.35277769	90.35517086	120.3060293	147.126076	213.2511649	95.51955802
ENSDARG00000076699	ipmka	271.4296396	0.395459803	0.29881435	1.323429757	0.185692501	0.56789975	308.4212437	234.4380355	287.1399103	333.4340541	304.6897667	213.2405606	227.9226184	262.1509276
ENSDARG00000009342	txndc5	2244.233303	-0.283251536	0.214034661	-1.323390962	0.185705396	0.56789975	2024.647683	2463.818923	1731.011108	1891.81139	2451.120551	2777.857237	2433.821753	2179.777779
ENSDARG00000022698	lad1	4225.724551	0.377121055	0.285025893	1.323111564	0.18579828	0.56805218	4774.734448	3676.714654	6092.429157	3122.900593	5108.873595	4151.68351	3981.749362	2896.711091
ENSDARG00000117635	NA	124.8053556	-0.992002786	0.749764948	-1.32308504	0.185807099	0.56805218	83.4390229	166.1716882	155.5476849	45.17758543	49.59179833	197.7920095	74.26657484	226.4564802
ENSDARG00000076541	clec3ba	12.762147	-2.786049471	2.106552605	-1.322563445	0.185980597	0.568343887	3.206205228	22.31808877	9.618615685	0	0	24.7464903	32.70601947	9.501756535
ENSDARG00000104263	NA	296.2890318	0.71214724	0.53846685	1.322546114	0.185986364	0.568343887	367.9973081	224.5807556	453.6083326	507.1183965	143.2651952	201.689389	200.5197521	271.5331256
ENSDARG00000070735	rnd2	558.7672875	0.547762957	0.414188255	1.322497558	0.186002522	0.568343887	663.6297051	453.9048698	647.3912027	746.5595993	596.9383132	515.4284386	229.1654309	617.12074
ENSDARG00000004261	tmed9	12261.80247	0.268268204	0.202859065	1.322436359	0.186022888	0.568343887	13398.69002	11124.91492	14157.44627	15490.2646	10548.35918	10723.63969	9803.187879	12847.91718
ENSDARG00000001879	nav2b	175.4044376	-1.02629598	0.776120786	-1.322340542	0.186054778	0.568343887	115.5117434	235.2971317	180.7481479	110.6850843	55.10199814	325.4311881	324.6510271	55.80917997
ENSDARG00000070271	NA	172.6990896	0.6327356	0.478532789	1.322240848	0.186087963	0.568343887	209.9611273	135.4370518	271.9912033	170.545385	187.3467937	166.6129735	153.837905	85.86027687
ENSDARG00000033999	cyp26a1	105.7852542	-1.180212804	0.89264045	-1.322159224	0.186115136	0.568343887	64.77231568	146.7981927	14.77268516	41.78926652	137.7549954	225.073666	127.3141283	88.00678379
ENSDARG00000102239	NA	10.66462353	2.205704627	1.668298134	1.322128571	0.186125341	0.568343887	17.53816487	3.791082183	12.16574072	39.53038725	0.918366636	3.897379498	3.182853207	4.293013844
ENSDARG00000099476	zgc:174863	414.7967273	-0.576405544	0.435988807	-1.322065003	0.186146506	0.568343887	332.8880329	496.7054217	378.2618104	183.5229765	436.8793117	638.6990545	379.3896976	472.0275132
ENSDARG00000053840	ei24	1443.332563	0.348311905	0.26347504	1.321992035	0.186170803	0.568343887	1616.893597	1269.771528	1454.548269	1901.837583	1494.294939	1435.981841	920.7212473	1452.611497
ENSDARG00000096849	si:dkey-16p21.8	21091.25799	0.261055668	0.197479098	1.321940754	0.18618788	0.568343887	22994.46173	19188.05426	22809.07761	27694.98514	18479.32245	17129.81294	18684.49762	21749.85221
ENSDARG00000001969	txlng	1072.907994	-0.449877891	0.340342238	-1.321839727	0.186221527	0.568367401	907.1515071	1238.66448	718.811075	633.2982444	1369.345202	1175.479414	1274.431553	1266.082473
ENSDARG00000010524	si:ch211-282j22.3	238.4349747	0.552520589	0.418035005	1.321708906	0.186265102	0.568421208	283.6513962	193.2185532	219.8523145	408.8571482	222.2447258	189.9972505	179.3007307	210.3576783
ENSDARG00000099802	pnp5b	624.267398	0.405896505	0.30719593	1.321295193	0.186402956	0.56876267	711.4490314	537.0857646	634.3564805	723.9708065	776.0198072	376.0971215	568.669773	666.4903992
ENSDARG00000036299	nucb2a	3069.904646	0.214378291	0.162263119	1.321176945	0.186442372	0.568803716	3297.724236	2842.085056	3184.061775	3674.937653	3034.17328	2595.454577	3056.548807	2874.251785
ENSDARG00000078186	tex2	479.6204171	-0.535751903	0.405575788	-1.320966187	0.186512639	0.568812639	391.668632	567.5722022	405.2652553	542.9425983	226.7980425	447.1454616	609.4851722	646.0859729
ENSDARG00000104966	NA	437.4744911	0.44884829	0.339789398	1.320960254	0.186514617	0.568812639	505.0647453	369.8842369	551.2345355	603.5366099	360.4230905	379.4881203	430.2314048	299.9331856
ENSDARG00000071049	si:dkey-119m7.4	94.08638902	0.687384397	0.520408846	1.320854557	0.186549864	0.568812639	116.1012086	72.07156945	112.0986109	128.7561185	107.4488964	74.05021046	49.86470025	92.29979764
ENSDARG00000056008	atp5mc1	20035.90726	0.242786738	0.183821303	1.32077585	0.186576114	0.568812639	21718.10936	18353.70516	21352.61293	26129.58597	17672.12917	18606.08972	16952.93713	19502.08864
ENSDARG00000039347	rps24	5202.975046	-0.202086228	0.153008063	-1.320755415	0.18658293	0.568812639	4839.374003	5566.576088	4413.187663	5263.903178	4841.031169	5202.837198	5326.273318	6170.617747
ENSDARG00000059738	ptprsa	8.827805773	-2.461542071	1.863814794	-1.320701004	0.186601079	0.568812639	2.690327168	14.96528438	6.917012365	1.153969138	0	20.54941882	11.18768198	13.15875234
ENSDARG00000057245	im:7138535	1037.452928	0.378939221	0.286974539	1.320462863	0.186680527	0.568951831	1173.009164	901.8966921	908.0856468	1454.718251	1156.223594	709.3230686	915.6007726	1080.766235
ENSDARG00000100162	LOC562098	244.4146251	-0.705169318	0.534053924	-1.320408458	0.186698681	0.568951831	185.906111	302.9231392	98.19490726	203.2991344	256.2242914	398.5070536	329.9557825	180.3065814
ENSDARG00000036232	trpm7	389.9133104	0.505296612	0.382728972	1.320246569	0.186752708	0.569037321	457.4944096	322.3322111	466.2917626	522.0290002	384.1624661	219.1369434	451.1463369	296.713353
ENSDARG00000113076	NA	293.5023979	0.433003841	0.328057128	1.319903773	0.186867148	0.569306838	337.2819843	249.7228115	355.6257571	383.9918941	272.2283015	260.7796393	276.9821441	211.406651
ENSDARG00000103251	sh3pxd2b	264.6874015	-0.529262709	0.401040783	-1.31972291	0.186927548	0.569411669	216.7096734	312.6651296	197.2107114	300.5527504	152.3655584	309.9282866	350.7387456	277.3283565
ENSDARG00000104453	flt4	167.236436	-1.467212059	1.111900642	-1.319553209	0.186984234	0.569434757	88.76284561	245.7100264	221.1356893	2.281040348	42.87180717	287.2999189	254.9551942	194.8749661
ENSDARG00000104702	cat	5917.121292	0.150838552	0.11431478	1.319501754	0.187001424	0.569434757	6226.215774	5608.026809	6316.101806	6397.474083	5965.071434	5474.262985	5768.948855	5580.868587
ENSDARG00000036305	phf23b	2014.804934	0.312988638	0.237208423	1.319466795	0.187013104	0.569434757	2232.645248	1796.964619	2097.98645	2753.551508	1846.397787	1612.462399	1643.315499	2135.11596
ENSDARG00000097452	si:zfos-1451h6.1	162.4833945	-0.594665715	0.450734149	-1.319326961	0.187059828	0.569497876	129.4997307	195.4670583	90.48885722	130.1197944	167.8905405	235.1490149	177.236683	174.0154769
ENSDARG00000020258	ewsr1a	4197.619434	-0.287129496	0.217742987	-1.318662432	0.187281992	0.570034056	3781.521092	4613.717777	2900.544099	4241.045492	4202.973683	5205.641143	4655.74793	3979.764257
ENSDARG00000061553	pgap4	486.8643055	0.49771673	0.37744572	1.318644519	0.187287983	0.570034056	570.1780898	403.5505212	534.4236103	789.4783054	386.6323536	500.8132655	334.1995868	375.6387113
ENSDARG00000073665	rasa1b	289.6888035	-1.053977391	0.799469076	-1.318346666	0.187387626	0.570154146	188.4109745	390.9666326	37.63551114	122.8414971	404.7559153	575.681967	208.67565	388.5422808
ENSDARG00000040443	polr2i	1313.90126	-0.307344675	0.233132794	-1.318324502	0.187395042	0.570154146	1174.510873	1453.291647	1158.539522	1213.253378	1151.739719	1475.395033	1123.989198	1760.490711
ENSDARG00000099309	NA	995.3633669	-0.272579322	0.206778982	-1.3182158	0.187431418	0.570154146	901.7246819	1089.002052	793.9369283	960.0294328	951.2076847	1083.673742	979.758284	1203.57413
ENSDARG00000010137	ldb1a	3656.865557	0.239085187	0.181370344	1.318215438	0.187431539	0.570154146	3959.07191	3354.659204	3862.1834	3939.841232	4075.191097	2835.747438	3986.85627	3241.373904
ENSDARG00000027978	yy1b	2273.223133	-0.273510824	0.207555609	-1.317771296	0.187580219	0.570366596	2058.31203	2488.134236	2158.549997	1839.857167	2176.528927	2851.907448	2621.610092	1990.88517
ENSDARG00000063596	bud23	1562.284889	-0.261109439	0.198146284	-1.317760966	0.187583679	0.570366596	1421.307687	1703.262091	1303.47222	1408.411226	1552.039614	1737.256911	1449.25916	1923.270202
ENSDARG00000030106	stmn4	684.2457817	-0.691930136	0.525140363	-1.317609891	0.187634273	0.570366596	523.148451	845.3431125	471.859133	219.6688143	877.9174056	1184.618988	790.7738551	560.6364948
ENSDARG00000057881	si:dkey-33c12.3	73.92638589	-1.813431636	1.376447427	-1.317472502	0.187680292	0.570366596	32.81294174	115.03983	18.24861108	80.19021414	0	174.4077325	86.99798767	83.71376995
ENSDARG00000040254	hormad1	3025.84584	-0.640309091	0.486014375	-1.317469451	0.187681314	0.570366596	2365.015337	3686.676343	2264.565737	819.9731756	4010.507098	3760.971215	2603.573924	4695.483891
ENSDARG00000058000	cep350	1192.645639	0.293722193	0.222944322	1.317468821	0.187681525	0.570366596	1313.785567	1071.505711	1107.60272	1430.776315	1402.977667	1104.703039	1198.652789	911.1613051
ENSDARG00000045463	ralaa	742.1679855	-0.417186747	0.316659665	-1.317460961	0.187684159	0.570366596	635.5270796	848.8088913	490.7813797	623.9739371	791.8259221	1077.555288	661.7961958	807.0751898
ENSDARG00000037894	ezh1	761.6007265	-0.413661907	0.31401816	-1.317318421	0.187731913	0.570366596	652.9788577	870.2225953	729.7216328	533.9386367	695.2763036	845.5122019	1138.508006	626.6475777
ENSDARG00000037174	nek12	1107.449487	0.494063239	0.375055462	1.317307145	0.187735691	0.570366596	1295.392237	919.5067381	1206.146294	1455.847691	1224.182725	1467.363381	645.05825	646.0985834
ENSDARG00000058229	acot11a	245.1857519	-0.918790727	0.697556878	-1.317155282	0.18778658	0.570423564	169.6406338	320.73087	91.09576616	144.6376528	273.1884824	443.4747724	426.2300325	92.48780504
ENSDARG00000059700	agmat	46.63181252	-1.148372464	0.87189745	-1.317095794	0.187806517	0.570423564	28.96582404	64.297801	35.62824069	23.71823235	27.55099907	41.8968296	28.64567887	122.3508945
ENSDARG00000105041	NA	11.11258609	2.143129499	1.627525453	1.316802447	0.187904853	0.570580993	18.12571155	4.099460619	19.98657404	16.94159454	17.44896608	4.871724372	7.426657484	0
ENSDARG00000096908	si:ch73-185c24.2	74.58344757	-1.544447282	1.172997124	-1.316667577	0.187950076	0.570580993	38.02253481	111.1443603	94.71898134	10.16495672	9.183666357	74.05021046	29.70662994	229.6762406
ENSDARG00000037487	1-Mar	1515.389947	0.307404255	0.233474151	1.316652204	0.187955232	0.570580993	1676.402294	1354.3776	1742.165387	2011.471385	1275.570109	1425.570538	1275.261818	1362.300443
ENSDARG00000035152	ap2b1	3395.391854	-0.32834237	0.249380811	-1.316630451	0.187962526	0.570580993	3010.482036	3780.301672	2569.62747	2397.570837	4064.247802	3764.805647	4141.184907	3434.914461
ENSDARG00000007869	ehd3	200.5723511	0.6563016	0.498521929	1.316494947	0.188007973	0.570639883	245.5082151	155.6364871	264.17037	330.9258133	141.4284619	206.5611134	131.5579326	128.7904153
ENSDARG00000100867	rictora	608.3652272	0.517736147	0.393330696	1.316287165	0.188077677	0.570772372	716.3004009	500.4300536	971.4684801	729.1781817	448.2545408	349.7954499	604.1626665	547.3320443
ENSDARG00000097224	prr33	146.4297349	-1.111491157	0.844468679	-1.316201754	0.188106335	0.570780276	92.6145567	200.2449131	30.41435181	46.30702507	201.1222932	97.43448744	189.9102414	313.3900106
ENSDARG00000025559	pex11g	87.40459715	0.925233633	0.702998774	1.316124106	0.188132391	0.570780283	114.4712608	60.33793353	162.4995368	98.26124831	82.65299722	41.8968296	35.01138528	104.1055857
ENSDARG00000100679	lrch3	842.4978849	0.295441167	0.224506593	1.315957643	0.18818826	0.570870727	928.6846548	756.3111149	776.8310255	988.8997251	1020.323214	775.9959778	803.9361281	689.0012387
ENSDARG00000022315	atp6v1g1	11901.47638	0.197121691	0.149820175	1.31572194	0.188267388	0.571031694	12713.53163	11089.42114	11862.46619	14157.52583	12120.60286	11013.02012	10066.30374	12188.93956
ENSDARG00000104130	rbm26	1093.39521	0.570699551	0.433800009	1.315582155	0.188314326	0.571094997	1306.826722	879.9636975	1571.143972	1057.168397	1292.167795	805.6502464	1412.818158	421.4226879
ENSDARG00000091287	ebf3b	25.27059905	-1.926860913	1.464844942	-1.315402646	0.188374617	0.571198769	10.49466637	40.04653172	8.163162555	0	23.32083655	23.75264432	54.96086382	41.42608703
ENSDARG00000033042	ptprja	138.8914798	-1.768886776	1.344913944	-1.315241607	0.188428716	0.57125535	62.86692063	214.9160391	54.92971237	0	133.6710495	147.4916061	64.41713818	432.8393729
ENSDARG00000005945	sart1	3888.716483	0.198829423	0.151180484	1.315179167	0.188449695	0.57125535	4156.404815	3621.02815	3639.294439	4323.494926	4506.425082	3628.460312	3717.572546	3517.051591
ENSDARG00000058062	magt1	1239.572416	-0.315713599	0.240065527	-1.315114268	0.188471502	0.57125535	1104.655552	1374.48928	1132.290181	1229.110653	952.5658209	1424.343219	1089.65414	1609.47048
ENSDARG00000097510	si:dkey-245f22.3	40.64431529	1.867751934	1.420354558	1.314989925	0.188513288	0.571302963	63.8124282	17.47620239	32.15211663	7.882943383	151.4022246	33.12931902	1.065600184	18.23368797
ENSDARG00000105278	wu:fa19b12	1374.681655	0.329372711	0.250509711	1.314810152	0.188573715	0.571338137	1530.788444	1218.574866	2001.264349	1348.550925	1242.550058	1206.238955	1175.533785	1273.951858
ENSDARG00000099175	hmgb1a	9497.490707	0.227327859	0.172913759	1.314689243	0.188614363	0.571338137	10244.31271	8750.6687	8531.176135	11162.20068	11039.56132	7785.761523	9319.063645	9147.180933
ENSDARG00000001976	fkbp16	146.5391315	-1.685464914	1.282117759	-1.314594469	0.18864623	0.571338137	69.46979078	223.6084721	49.53194437	0	158.877428	336.1489817	200.5197521	134.1566826
ENSDARG00000098161	cntn4	78.09681257	-1.715653018	1.305157452	-1.314518042	0.188671931	0.571338137	36.42025954	119.7733656	63.52849363	0	45.73228501	201.8899071	87.60978903	69.82040072
ENSDARG00000041706	vgll2a	40.50400219	-0.970818391	0.738630883	-1.314348498	0.188728954	0.571338137	27.3476039	53.66040048	27.80740736	24.84767199	29.38773234	37.02510523	46.68184704	77.27424918
ENSDARG00000078138	si:ch211-202h22.8	83.44041242	-1.671372402	1.271641018	-1.314342945	0.188730821	0.571338137	39.81127011	127.0695547	58.88462757	0	60.54918277	88.32987005	107.1309449	185.7478492
ENSDARG00000076798	si:ch211-261p9.4	124.4223882	0.706095759	0.537225297	1.314338253	0.1887324	0.571338137	154.3598574	94.48491906	99.93287022	228.1468064	134.9998955	103.2805567	103.9732048	76.20099572
ENSDARG00000078522	si:ch211-80h18.1	272.4829221	-0.731474667	0.556551041	-1.314299343	0.188745488	0.571338137	204.9766247	339.9892195	351.2800866	99.55290211	164.0968856	444.2354489	311.5833084	264.1489011
ENSDARG00000101476	si:dkey-65j4.2	14.99607911	-1.588806987	1.208908997	-1.314248625	0.18876255	0.571338137	7.459235775	22.53292245	5.213888881	3.388318907	13.77549954	19.48689749	15.91426604	32.19760383
ENSDARG00000035944	sync	25.4484419	-2.537953141	1.931206845	-1.31417986	0.188785685	0.571338137	7.387575062	43.50930874	22.16272519	0	0	64.61936239	38.65538074	27.2531831
ENSDARG00000056279	ccdc157	1610.866801	0.408579666	0.310982341	1.313835584	0.18890154	0.571531579	1837.655198	1384.078405	1747.48027	2589.220946	1176.264379	1355.298987	1474.040602	1322.895624
ENSDARG00000014674	acsl3b	747.429088	0.398105972	0.303010659	1.313834875	0.188901779	0.571531579	850.0630242	644.7951518	785.3991735	1061.941523	702.8483762	785.6919176	493.9073989	654.786139
ENSDARG00000058178	zdhhc20b	181.2683703	0.615780568	0.468724117	1.313737752	0.188934472	0.571551561	219.2913615	143.245379	257.2185181	138.9210752	261.7344912	122.7674542	183.544535	123.424148
ENSDARG00000103940	frrs1l	62.74537288	1.120213821	0.852957267	1.31332936	0.189071989	0.571700155	85.91878232	39.57196343	176.4032405	37.27150798	44.08159852	41.8968296	39.25518956	37.56387113
ENSDARG00000102776	cxcl19	272.4234454	-2.522739737	1.920907353	-1.313306305	0.189079755	0.571700155	80.72664738	464.1202433	182.4861108	0	59.69383132	75.99890021	322.529125	993.8327048
ENSDARG00000062821	slc6a15	3453.862615	0.269213387	0.204993134	1.313280021	0.189088608	0.571700155	3775.137609	3132.58762	4091.164809	3918.026097	3316.221922	2698.935302	3831.094311	2867.733247
ENSDARG00000056203	si:ch211-201h21.5	301.8260707	-0.929037548	0.707465392	-1.313191514	0.189118423	0.571700155	207.7875647	395.8645768	155.5476849	75.6724556	392.1425535	321.5338086	189.9102414	676.1496804
ENSDARG00000071465	lrrc39	102.6309725	-1.26014726	0.959626217	-1.313164687	0.18912746	0.571700155	60.46870336	144.7932417	85.21334401	78.05832224	18.13444385	26.93573831	136.1748341	271.2691527
ENSDARG00000095863	afp4	166.769424	-1.600407705	1.218776045	-1.313126978	0.189140165	0.571700155	82.77284999	250.765998	80.05837857	160.8905536	7.369617844	64.96265805	29.9743783	657.3609575
ENSDARG00000036811	ifrd2	2559.490879	0.353493017	0.269234006	1.312958279	0.189197007	0.571741634	2871.641507	2247.34025	2546.905722	3638.788339	2429.230459	1865.97205	1958.058401	2917.990299
ENSDARG00000005713	ethe1	6985.246101	0.242263562	0.184531853	1.312854976	0.189231821	0.571741634	7570.699001	6399.7932	6641.625453	9243.333979	6827.13757	6368.318099	6821.915374	6009.146127
ENSDARG00000098567	NA	397.3472387	0.485005562	0.369443651	1.31279983	0.189250407	0.571741634	463.5825609	331.1119165	471.8569437	612.1562826	306.7344563	283.5343585	337.38244	372.4189509
ENSDARG00000003229	gdf9	22.52982055	-2.582875623	1.967603858	-1.312701036	0.189283708	0.571741634	6.42856645	38.63107465	0	0	19.28569935	29.23034623	23.34092352	63.32195419
ENSDARG00000075340	med1	463.4419006	0.413770765	0.315213623	1.312667775	0.189294921	0.571741634	529.3211342	397.5626669	702.6904862	417.427397	467.8455195	384.9057567	406.46311	401.319134
ENSDARG00000056720	utp3	951.1753534	-0.369335137	0.281372121	-1.312621647	0.189310472	0.571741634	830.117069	1072.233638	862.0772526	596.7472644	1031.52669	1100.704002	937.8614308	1178.135481
ENSDARG00000086789	bahd1	1696.444175	0.454341192	0.346161812	1.312511019	0.189347771	0.571768965	1961.332155	1431.556196	2322.653538	2244.746735	1316.596193	1181.574506	1066.641944	2046.452136
ENSDARG00000056047	noxa1	12.75158481	-2.891697819	2.203353349	-1.312407663	0.189382623	0.571768965	2.972345452	22.53082417	8.917036357	0	0	14.99733113	4.536220215	48.05892115
ENSDARG00000036990	dctd	198.4497671	-0.94066932	0.716775466	-1.312362607	0.189397817	0.571768965	135.8533453	261.0461888	172.0583331	31.6243098	203.8773931	312.7647047	160.2036114	310.1702502
ENSDARG00000020744	bdkrb1	24.30162338	-2.720689583	2.073346775	-1.312221195	0.189445512	0.571834154	6.372530854	42.2307159	19.11759256	0	0	7.794758996	20.15807031	98.7393184
ENSDARG00000039820	mea1	794.3577731	0.299474175	0.228244077	1.312078625	0.189493607	0.57190053	876.4723713	712.243175	980.8691765	919.5787783	728.9691591	673.4607264	694.7824014	768.4863971
ENSDARG00000071304	tbc1d2	89.54084593	-1.25326897	0.955300789	-1.311910326	0.189550393	0.571993114	52.88664948	126.1950424	14.77268516	18.07103417	125.8162291	130.5622132	83.81513446	164.2077795
ENSDARG00000101986	irf6	1404.969192	-0.512936109	0.39118	-1.31125341	0.189772163	0.572583466	1157.657769	1652.280614	967.6621092	654.8156374	1850.495562	1579.761694	1958.800807	1418.279341
ENSDARG00000101507	atg2a	269.2241443	0.690053779	0.526363853	1.310982459	0.18986369	0.572706945	332.3002127	206.1480759	460.5601845	167.1570661	369.1833876	134.4595927	282.2129844	201.7716506
ENSDARG00000101551	NA	362.1461348	0.493055109	0.376097313	1.310977484	0.189865371	0.572706945	423.4071649	300.8851048	564.2286667	360.8536193	345.1392086	386.6243555	249.2700385	266.7609203
ENSDARG00000002663	optn	2622.836118	0.340874784	0.260162129	1.310239831	0.190114715	0.573260386	2931.36429	2314.307946	3180.139536	3412.631187	2201.322148	2406.062047	2758.428025	1778.433766
ENSDARG00000060199	mrpl18	4165.950675	-0.208433703	0.159093062	-1.310136974	0.190149502	0.573260386	3865.755899	4466.145451	3430.857799	4278.589887	3887.820011	4220.781462	4316.539967	4861.114923
ENSDARG00000102795	NA	223.4656332	0.50607054	0.386274172	1.310133001	0.190150846	0.573260386	262.3300482	184.6012182	290.2398144	299.3015035	197.4488267	223.1249762	175.0569264	155.6217518
ENSDARG00000035458	atp2a1l	24521.02908	-1.070162229	0.816883704	-1.31005457	0.190177376	0.573260386	15821.57564	33220.48253	12613.25753	7406.603821	27444.86557	11063.23844	29578.11344	59020.0957
ENSDARG00000004184	nf1b	165.5796849	1.024995852	0.782411062	1.31004775	0.190179683	0.573260386	222.0861635	109.0732062	75.60138877	271.0655126	319.5915892	166.6129735	32.88948314	127.7171618
ENSDARG00000073810	thbs2b	50.02715352	1.145058456	0.874244053	1.309769798	0.190273723	0.573464951	68.88090447	31.17340256	57.35277769	66.63693851	82.65299722	12.66648337	61.53516201	19.3185623
ENSDARG00000117640	NA	29.20812532	1.036699562	0.791644341	1.309552166	0.190347379	0.573608031	39.28352455	19.13272608	31.550542	47.67419622	38.62583544	20.94553414	17.86252464	18.59011947
ENSDARG00000068886	mrpl14	1534.873312	-0.278026445	0.212356405	-1.309244452	0.190451559	0.573843042	1387.368237	1682.378388	1271.319905	1330.479891	1560.304914	1557.003109	1488.51435	2001.617705
ENSDARG00000018285	pdpk1b	8301.330854	0.247082321	0.188736462	1.309139311	0.190487165	0.573866707	9010.731508	7591.9302	7787.812025	10963.47054	8280.911954	7048.410822	8429.256244	7298.123534
ENSDARG00000054539	lrp10	1434.894287	-0.323335773	0.247005581	-1.309022134	0.190526853	0.573866707	1274.599404	1595.189169	1398.191202	1037.955025	1387.651987	1624.232906	1891.675756	1269.658844
ENSDARG00000044098	egr2a	128.4305342	-1.449663648	1.107531828	-1.308913759	0.190563565	0.573866707	68.90056693	187.9605014	49.70414471	97.71495739	59.28259868	369.3229269	189.4930167	5.065560742
ENSDARG00000070055	arfip1	11039.44039	0.186543694	0.142518142	1.308911913	0.190564191	0.573866707	11752.21346	10326.66732	11633.35965	12291.08447	11332.19624	9921.98442	9388.438525	11669.57901
ENSDARG00000092315	LOC101884570	165.9561769	0.605664599	0.462833545	1.308601344	0.190669425	0.574057842	200.2481105	131.6642432	240.0432119	138.1162178	222.5849019	144.0415051	96.05132631	154.8998983
ENSDARG00000103829	si:ch73-236c18.2	31.207434	1.246511642	0.952575479	1.308569944	0.190680067	0.574057842	43.88643523	18.52843277	26.0694444	29.36543053	76.22443077	10.71779362	18.03616817	26.83133652
ENSDARG00000076306	loxl3a	9.016859571	-3.769377891	2.880910793	-1.30839799	0.190738354	0.574154419	1.224488848	16.80923029	0	0	3.673466543	17.53820774	32.88948314	0
ENSDARG00000014680	znf710a	45.60662782	-2.478936538	1.894911697	-1.30820689	0.190803146	0.574270548	13.85333396	77.35992167	0	0	41.56000188	132.0700463	22.61122192	77.39849679
ENSDARG00000025348	igfbp5b	9564.216799	0.312261313	0.238753178	1.307883377	0.190912869	0.574521858	10595.48259	8532.951011	10939.60785	13503.58029	7343.259619	9141.303612	8028.21674	8429.332682
ENSDARG00000043026	ttbk2b	847.9450012	0.461334702	0.352764377	1.307770094	0.190951301	0.574531334	982.2967375	713.5932648	1432.950461	867.4096403	646.5301116	681.0670672	825.4199318	634.2927954
ENSDARG00000089307	pmaip1	517.0670921	-0.469398279	0.358944161	-1.307719499	0.190968467	0.574531334	433.6982071	600.4359772	305.0124995	455.1641732	540.9179485	444.3012627	612.1687669	744.8379019
ENSDARG00000000212	krt97	686.2942947	-0.908307277	0.694624506	-1.307623428	0.191001066	0.57455051	477.0362274	895.5523621	190.3069442	162.6393076	1078.16243	548.5561643	1002.59876	1135.502162
ENSDARG00000103576	sb:eu779	28.74092711	-1.699572936	1.299929312	-1.30743489	0.191065054	0.574664087	13.4836994	43.99815482	19.11759256	1.129439636	20.20406599	18.51255261	24.40187459	89.08003725
ENSDARG00000053918	srfa	217.5006223	0.497520121	0.380680752	1.306922188	0.19123914	0.575108726	254.5557973	180.4454473	243.0304997	283.1311784	237.5057137	214.1790082	196.1719976	130.9853361
ENSDARG00000037406	wdr19	3283.548554	0.304761759	0.233206483	1.306832275	0.191269681	0.575121627	3629.075909	2938.021199	3106.933259	3990.363031	3789.931438	2313.225025	3717.862286	2782.976287
ENSDARG00000109678	LOC101885164	389.6856955	-0.475337712	0.363815396	-1.306535451	0.191370532	0.575276769	326.0897377	453.2816533	313.7023143	342.2202096	322.3466891	436.5065038	618.5344733	304.8039829
ENSDARG00000068140	si:dkey-24l11.2	1706.589041	0.26997255	0.206633914	1.306525848	0.191373795	0.575276769	1865.783761	1547.394321	1877.071431	1896.458938	1823.820913	1423.868024	1890.045105	1328.269835
ENSDARG00000113713	NA	8.96516384	2.902702103	2.222636684	1.305972372	0.191561953	0.575659711	15.80842554	2.121902138	15.64166664	7.906077451	23.87753253	0	6.365706415	0
ENSDARG00000056856	tax1bp1b	15858.38791	0.234152283	0.179298133	1.30593821	0.191573571	0.575659711	17142.64839	14574.12743	15315.93311	19152.62308	16959.38899	13318.48222	17373.16625	13030.73383
ENSDARG00000030961	ak8	9877.829385	0.189383966	0.145024155	1.30587878	0.191593784	0.575659711	10525.45178	9230.206987	9199.90693	11412.98752	10963.4609	8909.409532	9780.907906	9000.303523
ENSDARG00000041689	usf1	1437.721229	0.240614119	0.184259748	1.30584201	0.191606291	0.575659711	1557.259147	1318.183311	1514.422359	1501.019286	1656.335795	1268.600331	1498.070775	1187.878825
ENSDARG00000075949	prkd1	69.06718877	1.801127948	1.379630412	1.305514819	0.191717604	0.575769578	107.3313867	30.80299083	215.439937	39.2236581	67.33056503	50.75619229	41.65278019	0
ENSDARG00000056018	itga6l	50.47172235	-1.757429705	1.346214682	-1.305460212	0.191736187	0.575769578	23.26147541	77.68196928	23.79242941	3.532530959	42.45946587	160.8329113	68.29673181	3.916264712
ENSDARG00000018272	wdr33	4273.630215	0.25857616	0.198076446	1.305436189	0.191744362	0.575769578	4655.564015	3891.696416	4421.976534	5044.522207	4500.193303	3039.11168	4220.142524	4415.835044
ENSDARG00000105570	crestin	49.27869523	0.923130368	0.707148999	1.305425546	0.191747984	0.575769578	64.48604752	34.07134294	89.50509246	45.17758543	58.77546469	24.35862186	42.43804276	35.41736421
ENSDARG00000015392	dhx15	9619.411624	0.166607745	0.127653195	1.305159233	0.191838633	0.575962829	10174.23728	9064.585963	10512.90811	10027.95818	9981.845555	9531.424924	8198.376562	9463.956404
ENSDARG00000062277	ppp2r2cb	52.45266105	-0.809819242	0.620544304	-1.305014382	0.191887951	0.576031957	38.08815638	66.81716572	39.97314809	33.88318907	40.40813197	67.22979634	80.63228125	52.58941958
ENSDARG00000117344	NA	343.8490105	0.570064536	0.436876324	1.304864798	0.19193889	0.576091411	410.9778817	276.7201393	445.7874993	511.636155	275.5099907	303.021256	355.4186082	171.7205537
ENSDARG00000075024	si:ch73-375g18.1	156.5011354	-0.618042557	0.473667771	-1.304801795	0.191960348	0.576091411	123.3628914	189.6393794	143.3819442	77.93133487	148.775395	157.8438697	183.544535	227.5297337
ENSDARG00000090914	si:ch211-117k10.3	3770.902732	0.241574488	0.185180438	1.304535679	0.192051003	0.576284532	4086.088377	3455.717088	3581.982957	4070.142765	4606.139408	3746.05787	3680.312635	2940.780758
ENSDARG00000054124	htr1d	44.37988699	-2.110346751	1.617911292	-1.304364932	0.192109186	0.576380176	16.67131478	72.0884592	0	2.258879272	47.75506506	65.28110659	29.70662994	121.2776411
ENSDARG00000002917	gls2b	171.3909221	-0.729358683	0.559277353	-1.304109095	0.192196388	0.576474431	128.8680055	213.9138387	150.2032986	71.20087455	165.1998433	187.9985225	141.4388837	312.3041098
ENSDARG00000024276	pcbp4	2223.621562	0.2098172	0.160902189	1.304004631	0.192232003	0.576474431	2384.923466	2062.319657	2446.970325	2284.055302	2423.744772	1902.820427	2313.07594	1971.062606
ENSDARG00000099449	NA	1919.466534	0.231755261	0.177758983	1.30376118	0.192315022	0.576474431	2073.390802	1765.542265	2248.924071	2114.310998	1856.937337	1959.407543	1717.679781	1619.539472
ENSDARG00000117671	NA	62.99648374	1.125905296	0.863594954	1.303742328	0.192321452	0.576474431	86.41556735	39.57740012	133.8231479	51.95422325	73.46933086	75.99890021	16.97521711	25.75808306
ENSDARG00000029445	eif1b	4695.251518	0.300654971	0.23061728	1.303696633	0.192337038	0.576474431	5182.742326	4207.760711	4462.031344	5931.184443	5155.011191	3190.613455	4255.667539	5177.001138
ENSDARG00000018399	rps6kb1a	492.2894525	-0.618656848	0.474543735	-1.303687738	0.192340072	0.576474431	388.5254424	596.0534626	252.8736107	667.4988248	245.2038917	530.0436117	532.5974367	725.5193396
ENSDARG00000012409	rnf207b	144.2293236	0.558288867	0.428263188	1.303611617	0.192366038	0.576474431	171.7785878	116.6800595	138.9812129	154.1039049	222.2506455	116.7695025	110.7662113	122.5044646
ENSDARG00000015803	smcr8b	297.2965003	-0.741746968	0.569011959	-1.303570086	0.192380206	0.576474431	222.3852632	372.2077374	227.6731478	81.31965378	358.1629879	340.0463612	317.2243697	459.3524813
ENSDARG00000101868	NA	205.7596289	0.575970714	0.441859945	1.303514203	0.192399271	0.576474431	246.2835099	165.2357479	293.424356	212.5279505	232.8982231	152.837599	112.9130932	229.9565516
ENSDARG00000062562	egln2	930.0425383	0.411491615	0.315681828	1.303501116	0.192403736	0.576474431	1061.890251	798.1948256	955.2127938	1416.598052	813.8599073	799.8767254	970.7844295	623.9233219
ENSDARG00000074779	alms1	2411.871913	0.346894724	0.266154144	1.303360223	0.19245181	0.576539621	2700.724081	2123.019745	2108.944186	3628.608246	2364.61981	1915.06818	2496.038152	1957.952902
ENSDARG00000078659	tmem176	616.8995823	-0.934242717	0.71694788	-1.303083171	0.192546368	0.576579992	423.8102567	809.9889079	194.7430825	102.7926376	973.8950501	903.0522353	901.6188005	625.2956877
ENSDARG00000008946	ccdc127b	820.8321759	0.415266381	0.31869881	1.303005749	0.192572799	0.576579992	938.3629562	703.3013955	743.9608979	1305.847602	765.2803683	771.4027915	587.0957118	751.4056831
ENSDARG00000071018	ptena	2858.677039	0.338180237	0.259549738	1.302949639	0.192591955	0.576579992	3192.254617	2525.099462	3369.165855	3779.548481	2428.049515	2560.321271	3073.481342	1941.495772
ENSDARG00000007362	sft2d1	847.944971	0.313215907	0.240394194	1.302926253	0.19259994	0.576579992	939.4699138	756.4200282	1069.716202	860.6330025	888.0605368	626.5037543	774.4942805	868.2620499
ENSDARG00000113393	golim4a	314.437492	-0.375807667	0.288443785	-1.302880096	0.1926157	0.576579992	273.7402244	355.1347595	262.432407	282.3599089	276.4283574	347.8411202	408.4661616	309.0969967
ENSDARG00000037554	arhgef3l	96.5925373	0.723778253	0.555549625	1.302814764	0.192638009	0.576579992	120.286789	72.89828562	159.0236109	82.44909341	119.3876626	76.97324508	88.05893874	53.66267304
ENSDARG00000004594	znf800a	230.6082953	-0.695540998	0.533889393	-1.302781075	0.192649513	0.576579992	176.0316648	285.1849258	194.97993	157.2909161	175.8241483	191.1709255	172.9357954	491.4480565
ENSDARG00000117541	NA	84.72302609	0.820542416	0.630007012	1.302433783	0.19276814	0.576799869	108.1638121	61.28224012	141.591386	83.96001401	98.94003615	75.69725218	32.48815212	75.66131606
ENSDARG00000041870	ift172	4173.171562	0.259918742	0.199567244	1.302411843	0.192775636	0.576799869	4548.260106	3798.083019	3968.63842	4718.798798	4957.3431	4411.833591	3902.178032	3080.237433
ENSDARG00000034757	zdhhc2	458.4260899	0.380625821	0.292291637	1.302212492	0.192843756	0.576924896	518.6052507	398.2469291	495.3022733	532.672847	527.8406317	483.9992412	405.2503477	305.4911984
ENSDARG00000045398	mtrr	1625.960247	0.338742572	0.260153286	1.302088386	0.192886173	0.576973003	1816.166432	1435.754061	2123.805059	2026.52644	1298.167796	1649.882272	1358.29977	1299.080141
ENSDARG00000068290	si:dkey-286h2.3	62.61821598	-1.234131373	0.94800197	-1.301823637	0.192976682	0.577122521	37.44671788	87.78971409	26.0694444	73.41357633	12.8571329	159.7925594	45.62089597	57.95568689
ENSDARG00000079128	becn1	1749.43291	0.253627626	0.194850048	1.301655444	0.193034197	0.577122521	1902.884282	1595.981539	2120.314812	1957.318889	1631.019145	1762.589878	1586.121848	1439.232891
ENSDARG00000117239	LOC100004075	1013.727635	0.301411935	0.231576027	1.301567949	0.193064122	0.577122521	1119.392532	908.0627376	1077.692374	1342.935276	937.5499466	887.1501311	841.9123876	995.1256941
ENSDARG00000070539	arf3a	1205.956079	0.45071597	0.346300742	1.301516036	0.193081879	0.577122521	1392.881405	1019.030753	1551.131942	1774.349668	853.1626046	949.9862526	806.3228125	1300.783195
ENSDARG00000045482	stk38l	389.4703197	-0.557614538	0.428453932	-1.301457396	0.193101938	0.577122521	314.9951517	463.9454877	378.615697	175.1538898	391.2158684	582.3505703	368.5967095	440.8891832
ENSDARG00000070507	trpc4a	354.086488	0.771360555	0.592707498	1.301418588	0.193115215	0.577122521	446.4519822	261.7209938	456.3228087	360.9661724	522.0669656	416.9231961	78.33289715	289.9068883
ENSDARG00000100509	NA	11.74496531	-3.631055501	2.790245619	-1.30133902	0.193142436	0.577122521	1.73796296	21.75196765	5.213888881	0	0	12.66648337	0	52.58941958
ENSDARG00000052455	porcnl	597.4488848	-0.65802825	0.505676193	-1.301283823	0.193161323	0.577122521	463.3986542	731.4991153	361.4962957	202.1696948	826.5299722	801.8858317	688.5572439	704.0542703
ENSDARG00000052109	zgc:114041	789.9588655	0.461416513	0.354615157	1.301175383	0.19319843	0.577122521	915.1876314	664.7300997	893.3129616	1056.026059	796.2238732	387.78926	762.8238187	843.5772203
ENSDARG00000039459	qsox1	400.9977148	-0.570573858	0.438507637	-1.301171999	0.193199588	0.577122521	322.5710399	479.4243898	336.2958328	179.5809021	451.8363848	429.6860896	393.6128466	614.9742331
ENSDARG00000060609	cd109	3346.853869	0.367113244	0.282190258	1.300942304	0.193278204	0.57727865	3770.605816	2923.101923	3370.779161	5311.754607	2629.283678	2666.781921	3239.083614	2863.440234
ENSDARG00000114258	si:dkey-30c15.13	22.05525139	-2.94163125	2.261581128	-1.300696762	0.193362271	0.577451014	5.008943379	39.10155939	0	3.090473951	11.93635619	6.665224413	0	110.6394538
ENSDARG00000075625	lrig1	310.1720405	-0.882045484	0.678369716	-1.300243014	0.193517692	0.577785765	219.1966389	401.147442	70.6732437	428.4286729	158.4880003	489.9559712	230.8549795	482.6313753
ENSDARG00000093349	si:ch211-141e20.2	386.8130057	0.452605228	0.348100157	1.300215526	0.193527111	0.577785765	447.0347077	326.5913037	426.4899101	453.6103073	461.0039058	364.3225663	399.9290553	215.5222894
ENSDARG00000056030	hoxb7a	2689.56462	0.371279952	0.285592488	1.300034028	0.193589307	0.577892701	3033.786381	2345.34286	2831.829635	3764.071204	2505.458303	1606.026041	2472.461215	2957.541323
ENSDARG00000033616	selenon	296.0192206	-0.647585735	0.498220813	-1.299796633	0.19367068	0.578003774	230.7715599	361.2668813	279.4802064	237.0441907	175.7902826	571.8237433	195.9984487	315.9784518
ENSDARG00000042130	zp3a.2	19.31171896	-2.582292888	1.986728285	-1.299771543	0.193679282	0.578003774	5.510199814	33.11323811	0	0	16.53059944	22.40993211	29.70662994	47.22315228
ENSDARG00000055945	asph	511.3527806	-0.524831886	0.403851009	-1.299568094	0.193749041	0.578089303	419.4660217	603.2395395	289.521669	593.442875	375.4335212	696.5460549	406.6880518	706.4845118
ENSDARG00000075720	il2rb	70.04478488	-1.173518526	0.903030224	-1.299534052	0.193760715	0.578089303	43.31366672	96.77590303	9.765260706	75.11804055	45.05769891	107.9585478	130.1731975	52.19596386
ENSDARG00000019746	rfng	414.8869171	-0.54780457	0.421636469	-1.299234317	0.193863528	0.578173893	336.9258553	492.8479789	460.5748363	247.083645	303.1190845	457.260214	335.1889538	686.0947689
ENSDARG00000059070	gars1	6099.742491	-0.225144697	0.173298652	-1.299171657	0.193885026	0.578173893	5624.678534	6574.806448	4897.579622	5346.767236	6629.688743	6261.140163	6352.975002	7110.304178
ENSDARG00000044155	mafaa	409.2327255	-0.824348652	0.63453088	-1.299146628	0.193893614	0.578173893	295.3054034	523.1600475	400.6004623	100.5201276	384.7956204	855.4747998	252.5063544	461.4989882
ENSDARG00000096845	NA	80.04917853	0.96360232	0.741721142	1.299143662	0.193894632	0.578173893	105.8412171	54.25713993	93.84999986	164.8981868	58.77546469	30.20469111	44.5599449	88.00678379
ENSDARG00000055757	tmem9	1481.366092	0.369049506	0.28412373	1.298904203	0.193976807	0.578340214	1670.160795	1292.571389	1195.93368	2300.338664	1514.210042	1289.727779	1251.594956	1336.391431
ENSDARG00000100968	si:ch211-1a19.3	57.00159315	2.38715452	1.838145902	1.298675212	0.194055414	0.578471343	95.4864106	18.51677571	178.0320318	0.913037495	107.5141625	3.150636389	52.39969073	0
ENSDARG00000079992	NA	47.35880182	1.63585537	1.259757793	1.29854753	0.194099255	0.578471343	71.67331423	23.04428941	93.78899535	39.10006139	82.13088596	3.96833378	61.88615627	3.278378177
ENSDARG00000030173	traf2a	270.7026931	0.639891482	0.492816826	1.29843676	0.194137294	0.578471343	329.4034884	212.0018979	402.4786066	324.7659013	260.9659572	154.9169853	137.1030739	343.9856345
ENSDARG00000069795	zgc:154058	53.38354837	1.060907026	0.817127455	1.298337266	0.194171466	0.578471343	72.18183141	34.58526533	38.72113515	51.77303647	126.0513226	45.75393377	20.88562048	37.11624175
ENSDARG00000074221	abca7	739.0548259	0.539127471	0.415257962	1.298295327	0.194185872	0.578471343	875.4568775	602.6527744	1121.855091	812.0670981	692.4484434	327.3798778	599.437354	881.1410914
ENSDARG00000059553	sympk	3071.324257	-0.257693455	0.198493384	-1.298247075	0.194202446	0.578471343	2797.747027	3344.901488	2448.278189	2577.207962	3367.754929	3725.828323	3038.853423	3270.022718
ENSDARG00000015918	dlat	7773.812824	0.156571901	0.120603403	1.298237837	0.19420562	0.578471343	8195.328783	7352.296865	8308.331932	8425.619683	7852.034736	7364.098561	7778.893239	6913.898795
ENSDARG00000038445	NA	12.7180717	-3.03462195	2.338336344	-1.297769655	0.1943665	0.5788517	2.755099907	22.68104349	0	0	8.265299722	22.40993211	44.5599449	1.073253461
ENSDARG00000013409	bmp2a	606.851417	0.376880535	0.290419138	1.297712466	0.194386158	0.5788517	685.7584628	527.9443711	548.327314	835.7853305	673.162744	440.4038832	612.1687669	531.2604631
ENSDARG00000055912	nipa2	6423.568556	0.217969546	0.167982024	1.29757661	0.194432864	0.578912093	6907.879847	5939.257264	7086.932074	7377.264424	6259.443043	5049.430114	6624.046681	6144.294997
ENSDARG00000116640	NA	65.51604274	-0.81000142	0.624393482	-1.297261172	0.194541339	0.579156361	47.56757547	83.46451	59.09074065	39.53038725	44.08159852	102.3062118	94.42464515	53.66267304
ENSDARG00000069386	mtg1	1561.839574	-0.251995618	0.194271147	-1.297133524	0.194585248	0.579201096	1425.705814	1697.973333	1453.633388	1376.164035	1447.32002	1571.231939	1513.045846	2009.642215
ENSDARG00000103163	tomm20a	6898.6448	-0.269685926	0.207924726	-1.29703634	0.194618684	0.579201096	6255.646908	7541.642693	6878.918052	6048.883289	5839.139382	7587.97253	5834.44082	9202.51473
ENSDARG00000102229	mapk8ip1a	156.9954028	1.118893975	0.862711663	1.296950098	0.194648357	0.579201096	214.9653987	99.02540686	124.2643517	201.0402552	319.5915892	29.23034623	40.31614063	227.5297337
ENSDARG00000100563	NA	20.7310342	-2.179211974	1.68048904	-1.2967725	0.194709475	0.579201096	7.487648419	33.97441997	0	2.258879272	20.20406599	51.64027835	13.7923639	36.49061767
ENSDARG00000008953	pofut1	2722.060456	-0.253070393	0.195159664	-1.296735135	0.194722336	0.579201096	2483.857339	2960.263573	2341.905089	2304.056857	2805.610072	3095.493666	2459.284578	3326.012475
ENSDARG00000088346	miip	947.9140175	-0.257599396	0.198664785	-1.296653538	0.194750423	0.579201096	863.3496325	1032.478403	975.8662022	774.7955902	839.3871051	1070.805017	989.8673475	1036.762843
ENSDARG00000114395	NA	47.45096226	1.066434745	0.822471861	1.296621557	0.194761432	0.579201096	64.206988	30.69493651	112.9675924	42.91870616	36.73466543	29.23034623	40.31614063	22.53832268
ENSDARG00000100585	coa3a	2756.468186	0.465102447	0.358750135	1.296452327	0.194819694	0.579201096	3197.039779	2315.896593	3083.324441	4470.831211	2036.963684	1774.254695	1869.01453	3304.420555
ENSDARG00000010941	pomgnt2	93.38074452	-0.870350216	0.671333436	-1.296449975	0.194820504	0.579201096	65.94257775	120.8189113	97.32592578	31.6243098	68.87749768	98.40883232	90.18084087	173.8670607
ENSDARG00000008153	serinc5	3694.454563	0.159051348	0.122686357	1.29640615	0.194835594	0.579201096	3897.741118	3491.168008	3959.079624	3703.432566	4030.711164	3500.821134	3538.271815	3434.411075
ENSDARG00000008133	foxl1	38.53585517	-1.060790047	0.81827565	-1.296372497	0.194847183	0.579201096	24.9434985	52.12821184	24.33148144	14.68271527	35.81629879	71.12717583	51.98660239	33.27085729
ENSDARG00000088581	f10	2627.835198	0.367019668	0.28314428	1.296228438	0.194896795	0.579269974	2960.277894	2295.392503	3522.850921	3136.453869	2221.528892	2125.046171	1743.142607	3017.988732
ENSDARG00000079625	atr	806.1896692	-0.478094521	0.368937971	-1.295866943	0.19502133	0.579561489	674.003863	938.3754754	967.5572026	419.2959259	635.1584604	1154.715691	808.5697934	851.8409417
ENSDARG00000036776	aldh8a1	218.5886171	-0.497434264	0.383921706	-1.295665901	0.195090614	0.579651157	181.1471778	256.0300565	225.9351848	141.1799545	176.3263941	213.3815275	291.761544	262.9470979
ENSDARG00000025346	znf277	1833.469886	0.194953898	0.150470831	1.295625847	0.19510442	0.579651157	1957.143336	1709.796437	2094.245367	1935.859536	1841.325105	1769.410292	1698.582662	1661.396357
ENSDARG00000102343	si:dkey-243k1.3	17.11259386	-2.875782386	2.220221003	-1.295268526	0.195227613	0.579890229	4.141278665	30.08390906	0	12.42383599	0	11.69213849	74.26657484	4.293013844
ENSDARG00000078247	vip	31.89253165	-2.752935235	2.125426611	-1.295238905	0.195237828	0.579890229	8.282557329	55.50250597	0	24.84767199	0	96.46014257	67.90086842	2.146506922
ENSDARG00000101512	tmx4	336.7661515	0.52931364	0.408718817	1.295055718	0.195301009	0.579999256	397.7811356	275.7511674	341.2281094	546.6480193	305.4672779	198.5349563	350.0915364	278.6270093
ENSDARG00000058357	ankrd33ba	37.38494428	-1.424199518	1.099899499	-1.294845137	0.195373658	0.580030971	20.36734504	54.40254352	10.50740939	45.96772707	4.62689867	30.97748582	64.96985272	67.26029203
ENSDARG00000040534	epcam	45704.09626	-0.212934674	0.16444803	-1.29484479	0.195373777	0.580030971	42337.34696	49070.84556	37823.36638	43255.96673	45932.70779	41597.38919	55160.51136	50454.63614
ENSDARG00000026165	col11a1a	97.38299602	-2.307317637	1.781995186	-1.29479454	0.195391116	0.580030971	32.72427091	162.0417211	0	0	98.17281274	249.6545943	96.35465074	140.1159184
ENSDARG00000070046	eny2	1964.052404	-0.326606247	0.25226951	-1.294671907	0.195433435	0.580077997	1742.519991	2185.584816	1659.322218	1375.891633	2192.346122	2177.698148	1824.437145	2554.619155
ENSDARG00000016674	trim35-4	99.03622987	-0.778735627	0.601549055	-1.294550496	0.195475339	0.580123778	72.93029063	125.1421691	94.71898134	64.37805924	59.69383132	190.9715954	105.0341558	79.42075611
ENSDARG00000002402	ercc3	3536.855008	0.203252608	0.157027265	1.294377817	0.195534949	0.580219975	3785.636586	3288.073429	4064.226383	3714.726962	3577.956413	3696.664454	3091.611415	3075.944419
ENSDARG00000102953	ints4	584.438588	-0.471182989	0.364082983	-1.294163725	0.195608874	0.580219975	489.8265849	679.0505912	363.2342587	415.633786	690.6117101	793.1167278	728.8733845	515.1616612
ENSDARG00000057867	lasp1	7660.875868	-0.207434157	0.160294439	-1.29408205	0.195637081	0.580219975	7110.822808	8210.928928	7322.890768	6395.204768	7614.37289	8952.868906	7117.242657	8562.67522
ENSDARG00000102977	cant1b	6588.945872	0.339275473	0.262192835	1.293992162	0.195668128	0.580219975	7360.349141	5817.542602	7396.632227	9577.606613	5106.808582	5680.769398	4937.748693	6834.109716
ENSDARG00000002795	meis3	268.2754199	-0.65448281	0.505788727	-1.293984575	0.195670749	0.580219975	208.3637388	328.1871011	187.4400601	120.7031866	316.9479697	262.7087947	457.6961343	264.1563742
ENSDARG00000022176	iglon5	39.76650411	-1.785361571	1.379772297	-1.293953774	0.195681388	0.580219975	17.96616539	61.56684283	0	19.12359276	34.77490341	60.6838067	62.00776362	62.00895815
ENSDARG00000104367	casp20	1320.569914	0.306079825	0.236552403	1.293919744	0.195693144	0.580219975	1460.470565	1180.669263	1428.505394	1792.842471	1160.063829	1285.127771	1165.784968	1091.095049
ENSDARG00000103919	si:ch73-1a9.3	1212.232961	-0.250920129	0.193937463	-1.293819793	0.195727674	0.580243828	1107.053436	1317.412485	988.9009244	1074.097094	1258.162291	1278.340475	1259.348919	1414.548061
ENSDARG00000079542	stard13a	67.42887237	1.318928908	1.019513169	1.293685013	0.195774244	0.580288737	96.24633053	38.61141422	180.5542641	62.61942564	45.56530188	6.223882177	43.66070047	65.94966
ENSDARG00000098558	NA	33.27764673	-1.353801678	1.04654314	-1.293593763	0.195805778	0.580288737	18.77539434	47.77989913	16.51064812	36.14206835	3.673466543	40.92248473	53.04755346	49.3696592
ENSDARG00000114870	NA	769.441806	-0.735595048	0.568665551	-1.293545999	0.195822286	0.580288737	577.3032436	961.5803685	643.0462953	327.5374944	761.325941	352.7128445	813.74947	1718.278791
ENSDARG00000042277	efnb3b	102.6849666	-0.891077362	0.688920951	-1.293439198	0.1958592	0.580319633	71.97719174	133.3927414	33.02129625	74.54301596	108.367263	174.4077325	151.7160029	74.0544888
ENSDARG00000045666	NA	2176.966692	0.28616629	0.221295331	1.293142015	0.195961946	0.580545546	2392.408821	1961.524563	2365.367589	2921.860338	1889.998536	2130.89224	1806.799671	1946.881778
ENSDARG00000071868	znf711	997.6410701	0.343543901	0.265694673	1.293002596	0.196010161	0.580609872	1115.741643	879.5404974	1034.087961	952.117613	1361.019354	783.3732791	775.5552315	1079.692982
ENSDARG00000056783	raraa	58.85786918	-0.855226637	0.661595149	-1.292673682	0.196123944	0.580868374	41.85183424	75.86390411	53.70734209	24.59942604	47.2487346	62.20206818	90.57290594	74.81673822
ENSDARG00000008243	cct8	6915.722662	-0.16297906	0.126150502	-1.291941433	0.196377428	0.581386676	6525.610779	7305.834546	6429.000209	6530.083518	6617.748609	7894.842315	6756.260967	7266.400355
ENSDARG00000089402	si:ch73-281i18.3	182.9065399	-0.552732169	0.427862116	-1.29184648	0.196410315	0.581386676	148.2105572	217.6025226	151.2027775	125.3677996	168.0610943	151.0234555	228.1044799	273.6796325
ENSDARG00000052846	fsta	448.877777	-0.8392258	0.64967201	-1.291768442	0.196437347	0.581386676	321.6658093	576.0897447	345.1416043	205.5709917	414.2848318	750.4536334	847.2437673	130.5718334
ENSDARG00000039063	LOC100330143	619.9469598	0.315365453	0.244178022	1.29153906	0.19651682	0.581386676	687.4854816	552.408438	628.2736101	774.7955902	659.3872445	472.5572641	572.9135773	611.7544727
ENSDARG00000117501	NA	18.19905523	-1.501390055	1.162517392	-1.291499005	0.1965307	0.581386676	9.482939677	26.91517079	8.372477165	3.264583116	16.81175875	36.61177315	28.62179304	15.51194618
ENSDARG00000070743	tmem45a	175.4915272	-0.847720861	0.656403178	-1.291463675	0.196542943	0.581386676	125.3316471	225.6514073	55.61481473	77.93133487	242.4487918	234.8171147	188.8492903	253.2878168
ENSDARG00000112002	NA	966.8529063	-0.350381272	0.27131914	-1.291399019	0.196565351	0.581386676	849.9829349	1083.722878	724.7305544	744.30072	1080.91753	1226.700197	898.6255555	1125.84288
ENSDARG00000044441	LOC108190403	173.3250995	-1.501334291	1.162707326	-1.291240071	0.196620444	0.581386676	90.45192138	256.1982776	208.3733043	62.06489573	0.917564101	264.7902106	199.2669992	304.5376231
ENSDARG00000024920	tlcd5a	430.8269124	0.764318298	0.591934706	1.291220621	0.196627187	0.581386676	542.3683443	319.2854804	722.9925915	351.2557267	552.8567147	553.4278887	293.8834461	110.5451065
ENSDARG00000095062	NA	133.7121779	0.747502495	0.5789287	1.291182307	0.196640469	0.581386676	167.690107	99.73424886	106.8847221	257.512237	138.673362	127.6391786	106.0951069	65.46846111
ENSDARG00000115987	srp14	609.95786	-0.310475127	0.240464483	-1.291147543	0.196652521	0.581386676	544.4378054	675.4779146	532.6856473	464.1996903	636.4280786	663.5288595	658.8506139	704.0542703
ENSDARG00000074905	camk1da	204.6716957	0.483965513	0.374844577	1.291109816	0.196665601	0.581386676	238.7185865	170.6248049	239.8388885	229.2762461	247.040625	214.3558724	165.5083668	132.0101757
ENSDARG00000058799	mybpha	44.47178721	-2.095522282	1.623110308	-1.291053524	0.196685118	0.581386676	16.6274287	72.31614571	47.35090808	2.531378027	0	27.35051307	55.48811846	134.1098056
ENSDARG00000035603	dao.2	414.145847	-0.84163738	0.651962229	-1.290929662	0.196728069	0.581386676	296.5352838	531.7564102	296.3226847	68.89581778	524.387349	387.78926	641.8753968	565.6045739
ENSDARG00000101791	kyat3.2	3134.156523	0.296325814	0.229545796	1.290922414	0.196730582	0.581386676	3454.991944	2813.321102	3655.831359	3977.674198	2731.470274	2579.546178	2450.737196	3409.679934
ENSDARG00000079221	NA	21.40187995	2.251221208	1.743902016	1.290910377	0.196734757	0.581386676	35.37372351	7.430036395	42.73058117	0	63.39058935	7.336345917	2.26529581	12.68846746
ENSDARG00000104523	NA	193.7012479	1.313685418	1.017677458	1.290866185	0.196750083	0.581386676	276.2432237	111.159272	168.6034847	625.9058637	34.22032288	51.43377323	236.0509766	45.99306614
ENSDARG00000074182	prokr1a	41.55582192	-2.384362769	1.847281646	-1.29074133	0.196793388	0.581423373	13.3243827	69.78726115	39.97314809	0	0	52.61462322	88.05893874	68.6882215
ENSDARG00000103119	NA	19.05012832	-1.898236714	1.470729076	-1.290677355	0.19681558	0.581423373	8.043067554	30.05718909	10.42777776	4.517758543	9.183666357	36.05076035	53.04755346	1.073253461
ENSDARG00000079257	gemin5	1451.569204	-0.415743793	0.322276874	-1.290020558	0.19704352	0.582018261	1243.848794	1659.289613	801.2009247	1144.122351	1786.223107	1610.592077	1532.013344	1835.263418
ENSDARG00000005754	ptprfb	2410.50652	-0.515529377	0.399662894	-1.289910533	0.197081723	0.582052627	1984.218489	2836.794551	2728.279094	1075.232354	2149.144019	3277.600329	3555.522417	1677.260906
ENSDARG00000056619	arhgap42a	283.9580949	-0.745881815	0.578579523	-1.289160409	0.197342326	0.582743722	212.0368626	355.8793273	205.9486108	75.6724556	354.4895214	393.6353293	370.2719231	303.7307294
ENSDARG00000039667	mrpl38	5109.411588	-0.234779994	0.182142264	-1.288992396	0.19740073	0.582837628	4694.398569	5524.424607	4280.602771	4161.985058	5640.607877	5235.15501	5345.071486	5993.047326
ENSDARG00000019459	elf2a	2321.81817	-0.251841702	0.19539705	-1.288871571	0.197442739	0.582841401	2119.790208	2523.846131	1926.531941	2107.53436	2325.304322	2976.623591	2194.046811	2400.867992
ENSDARG00000069026	adcy1a	20.881755	3.285807265	2.549948373	1.288577957	0.197544851	0.582841401	37.87335608	3.89015392	53.00787029	0	60.61219796	0	11.67046176	0
ENSDARG00000101047	rtcb	2925.817628	0.259739053	0.201594568	1.288422873	0.197598801	0.582841401	3188.449453	2663.185802	3651.46146	3170.267615	2743.619284	2644.751166	2276.516611	3068.28963
ENSDARG00000116438	LOC100333071	953.0629756	0.25428403	0.197397087	1.288185322	0.19768146	0.582841401	1036.986192	869.1397589	1037.563887	1109.109722	964.2849675	970.4474949	810.5666168	826.4051649
ENSDARG00000078246	nlrc10	25.11940308	-1.573267184	1.221389759	-1.288095936	0.19771257	0.582841401	12.51888069	37.71992548	2.382144715	9.288421173	25.88607618	44.10875118	53.46672142	15.58430383
ENSDARG00000092967	si:dkey-93m18.4	73.19018231	-1.30207778	1.011014002	-1.287892925	0.197783239	0.582841401	42.19414538	104.1862192	31.59703738	5.544032242	89.44136653	159.52523	65.36699677	87.66643095
ENSDARG00000020107	usp2a	9646.372075	0.224764223	0.174526289	1.287853106	0.197797102	0.582841401	10396.23461	8896.509536	10332.19624	11356.06894	9500.438661	7318.964168	9691.045492	9679.518948
ENSDARG00000063563	creb3l2	645.1903986	-0.508929554	0.395197056	-1.287786805	0.197820187	0.582841401	532.736922	757.6438753	557.5331151	757.2240541	283.4535969	799.2066358	779.2497951	694.4751949
ENSDARG00000094587	LOC100004180	17.9072078	-1.349355842	1.047822913	-1.287770887	0.197825729	0.582841401	10.08673879	25.72767681	11.45773115	7.508054311	11.2944309	16.28885173	39.6335032	21.26067551
ENSDARG00000090953	igsf5b	1847.472122	0.274296464	0.213002714	1.287760415	0.197829376	0.582841401	2022.695256	1672.248988	2164.065051	2241.361478	1662.659239	1752.866157	1834.485441	1429.395366
ENSDARG00000008818	hsf1	820.6459345	0.295296623	0.229315471	1.287730924	0.197839645	0.582841401	904.3627326	736.9291364	982.1687644	930.1891638	800.7302696	814.6263916	774.016513	622.1445046
ENSDARG00000000837	snx9a	1764.143515	0.25359778	0.196947914	1.28763882	0.197871719	0.582841401	1918.683093	1609.603937	1848.467734	1860.61021	2046.971334	1480.415336	1429.514996	1918.881479
ENSDARG00000101916	NA	9.427623123	-3.737603724	2.902694183	-1.287632623	0.197873878	0.582841401	1.309666504	17.54557974	3.928999513	0	0	0	10.27232435	42.36441487
ENSDARG00000101209	lamb1a	302.49546	-0.728344773	0.565647661	-1.287629779	0.197874868	0.582841401	227.5719942	377.4189259	341.5097217	96.00236904	245.2038917	245.5349084	536.841241	349.8806282
ENSDARG00000068876	zgc:153031	335.5372015	-0.76409099	0.593428913	-1.287586386	0.197889981	0.582841401	248.581659	422.4927439	252.0046292	76.80189523	416.9384526	423.8400204	364.9671678	478.6710436
ENSDARG00000077456	zgc:110216	73.41469385	-0.857551277	0.666019013	-1.287577772	0.197892981	0.582841401	52.19075064	94.63863706	42.58009253	35.01262871	78.97953067	133.4852478	77.44942805	72.98123534
ENSDARG00000039211	zgc:77439	1940.97834	0.240053873	0.186443943	1.287539138	0.197906437	0.582841401	2102.137683	1779.818997	1936.908794	2303.623885	2065.880371	1583.074462	1717.572868	2038.80966
ENSDARG00000090398	pde1cb	43.20175056	1.402733755	1.089618464	1.287362321	0.197968031	0.582841401	62.70694163	23.69655949	72.12546285	94.87292941	21.12243262	24.35862186	42.43804276	4.293013844
ENSDARG00000075795	nol7	1536.387724	-0.253186036	0.196681445	-1.287289891	0.197993266	0.582841401	1401.8796	1670.895849	1405.143053	1432.129458	1368.366287	1477.10683	1548.988561	1986.592156
ENSDARG00000096917	NA	41.26025211	-2.077222436	1.613808776	-1.287155248	0.198040182	0.582841401	16.57051534	65.94998888	0.275322754	48.56331434	0.872908931	74.08504006	44.96060451	78.80432208
ENSDARG00000052387	pou2f3	590.7489593	-0.64764268	0.50315951	-1.287151822	0.198041376	0.582841401	460.2237243	721.2741943	757.6318661	348.0285399	275.0107669	955.6552385	810.175781	397.9915633
ENSDARG00000076213	dock4	311.1333112	0.417808157	0.324603536	1.287133722	0.198047684	0.582841401	355.8328802	266.4337422	435.3597216	345.6085286	286.5303904	260.1500815	245.079697	294.0714483
ENSDARG00000089549	baalcb	81.11864143	-0.799287421	0.620992109	-1.287113652	0.198054678	0.582841401	59.15748481	103.0797981	45.18703697	39.53038725	92.75503021	93.53710795	94.42464515	121.2776411
ENSDARG00000012649	gb:cr929477	77.18808958	0.872442485	0.677864069	1.287046363	0.198078129	0.582841401	99.80458482	54.57159434	102.5057045	88.43443806	108.4736119	87.79085714	25.91264695	50.01127894
ENSDARG00000098967	rabgap1	2370.515765	0.296487686	0.230368389	1.287015492	0.198088888	0.582841401	2613.327188	2127.704342	2938.026384	2887.977149	2013.978032	2184.481209	2400.932269	1797.699547
ENSDARG00000019644	ldhba	36478.90464	-0.160417951	0.124651639	-1.286930137	0.19811864	0.582841401	34453.23839	38504.57088	31736.75478	36982.12659	34640.83381	39581.75524	39880.17693	36051.78048
ENSDARG00000053021	grsf1	3049.715166	-0.224176429	0.174196847	-1.286914387	0.19812413	0.582841401	2813.50375	3285.926581	2384.534339	3108.586008	2947.390905	3329.354231	3478.062724	3050.362788
ENSDARG00000060900	znf362a	193.4619269	-0.583208995	0.453207013	-1.286849008	0.198146921	0.582841401	154.8847036	232.0391503	161.6305553	142.3093941	160.7141613	315.6877393	142.1674433	238.2622683
ENSDARG00000095475	stat1b	9.910460664	-3.104761113	2.413097954	-1.286628712	0.198223731	0.582886949	2.044085172	17.77683616	5.213888881	0	0.918366636	0	28.64567887	24.6848296
ENSDARG00000100384	NA	79.69263126	1.06190115	0.825368116	1.286578836	0.198241124	0.582886949	107.7604843	51.62477824	140.7749998	141.1799545	41.32649861	36.05076035	26.52377673	92.29979764
ENSDARG00000076202	zdhhc11	11.56742911	-2.159258026	1.678339997	-1.286543865	0.19825332	0.582886949	4.203402374	18.93145585	4.344907401	0	8.265299722	9.743448744	14.85331497	32.19760383
ENSDARG00000063145	tfam	1528.654212	-0.310337045	0.241229273	-1.286481698	0.198275002	0.582886949	1364.922481	1692.385944	1359.087035	1478.436483	1257.243924	1606.694698	1333.615494	2136.847641
ENSDARG00000102279	NA	343.6102292	0.620342274	0.482236939	1.286384812	0.198308796	0.582886949	416.2644539	270.9560044	542.2444436	316.243098	390.3058202	160.7669043	222.7997245	429.3013844
ENSDARG00000038066	kpna2	11293.42621	-0.552171929	0.429255868	-1.286346838	0.198322043	0.582886949	9158.030533	13428.82189	10374.76989	3387.189468	13712.13224	15153.01149	9810.614536	15322.83966
ENSDARG00000069453	zgc:113314	85.18426631	-1.835136222	1.426904877	-1.286095697	0.198409666	0.583012387	37.12868599	133.2398466	107.2289876	1.582901647	2.574168666	170.7198129	29.68063687	199.3190901
ENSDARG00000074125	znf1161	307.5784546	-0.369670498	0.287441533	-1.286071968	0.198417946	0.583012387	268.3043965	346.8525128	285.3568044	238.4742705	281.0821144	345.5725725	380.4080876	314.5768783
ENSDARG00000078435	anapc13	2138.09845	0.248813131	0.193485833	1.285950123	0.198460469	0.583059133	2322.208677	1953.988224	2318.602924	2678.544064	1969.479041	1817.027398	1899.675787	2145.261487
ENSDARG00000042555	dym	938.1015126	0.43162137	0.335716368	1.285672699	0.198557313	0.583198496	1077.532519	798.6705057	1135.205884	1434.374265	663.0174095	897.4552005	695.590148	802.9661686
ENSDARG00000056719	slc6a19b	41.4328815	-1.9534367	1.519401773	-1.285661722	0.198561146	0.583198496	17.04036072	65.82540229	0	32.75374944	18.36733271	16.56386287	40.31614063	140.5962034
ENSDARG00000058603	jph1a	20.84760012	-2.116839986	1.646712655	-1.285494454	0.198619553	0.583247825	7.765744509	33.92945573	7.25875044	16.03848309	0	9.766642601	74.09158637	17.93013824
ENSDARG00000075932	mhc2d8.46a	38.7742951	-1.874250732	1.458037638	-1.285461145	0.198631186	0.583247825	16.66786393	60.88072627	0	39.99679827	10.00679354	55.58728714	89.19590626	37.8589854
ENSDARG00000054063	arpc4	6498.58275	0.161202503	0.125420498	1.285296307	0.19868876	0.583338697	6861.518704	6135.646795	6331.862757	7340.430438	6912.262916	6146.816037	6235.811801	6024.312549
ENSDARG00000018966	cyb5r1	1866.944818	-0.438990021	0.341596717	-1.285111944	0.198753168	0.583446834	1584.955145	2148.934492	1243.512498	1191.558816	2319.794122	1876.588228	1732.533096	2837.682151
ENSDARG00000055787	dzank1	3180.361129	0.295422749	0.229903166	1.284987739	0.198796569	0.583446834	3505.033336	2855.688921	3254.335643	4443.215527	2817.548838	2487.502464	3182.853207	2896.711091
ENSDARG00000090998	si:cabz01071911.3	290.3373275	-0.580206174	0.451548166	-1.284926431	0.198817994	0.583446834	232.6829162	347.9917387	215.2190397	136.5636766	346.2660323	394.2776065	291.8981122	357.7994973
ENSDARG00000051749	tigara	184.041031	0.930416875	0.724129954	1.284875553	0.198835775	0.583446834	241.4338024	126.6482597	315.4402773	310.5958998	98.26523002	135.4339375	201.5807031	42.93013844
ENSDARG00000027611	cavin2a	822.3314038	-0.526764477	0.410022251	-1.284721683	0.198889558	0.583446834	673.8387049	970.8241028	830.6102306	690.0303537	500.8755303	1105.467477	502.2970723	1304.707759
ENSDARG00000116487	NA	13.8604998	-1.747886661	1.360635108	-1.284610879	0.198928295	0.583446834	6.322356006	21.3986436	13.0347222	2.258879272	3.673466543	10.71779362	15.91426604	37.56387113
ENSDARG00000094410	si:dkey-4c15.14	575.8156006	0.403611765	0.314192602	1.284599834	0.198932157	0.583446834	655.7007819	495.9304193	602.7828457	517.9098012	846.4096987	399.6068339	543.6310336	544.5533904
ENSDARG00000094410	zgc:173693	575.8156006	0.403611765	0.314192602	1.284599834	0.198932157	0.583446834	655.7007819	495.9304193	602.7828457	517.9098012	846.4096987	399.6068339	543.6310336	544.5533904
ENSDARG00000077519	si:dkeyp-13d11.2	23.10528872	2.13938581	1.665434373	1.284581275	0.198938646	0.583446834	37.65800585	8.552571594	90.37407394	7.906077451	14.69386617	9.743448744	15.91426604	0
ENSDARG00000077519	LOC108179210	23.10528872	2.13938581	1.665434373	1.284581275	0.198938646	0.583446834	37.65800585	8.552571594	90.37407394	7.906077451	14.69386617	9.743448744	15.91426604	0
ENSDARG00000032653	sinhcaf	973.995624	0.35844436	0.279054844	1.284494312	0.198969052	0.583457904	1094.105435	853.8858128	1040.042722	999.0133856	1243.260198	847.890858	1084.197937	629.5686435
ENSDARG00000040186	fam210ab	460.7729269	-0.653606951	0.508909831	-1.284327617	0.199027348	0.58355074	358.1522209	563.3936328	528.3407399	411.1160274	134.9998955	547.5818194	498.6470025	643.9520765
ENSDARG00000036999	disp3	8.638900047	2.161138331	1.682866906	1.284200386	0.19907185	0.583603117	14.10139193	3.176408163	3.137826606	7.194016167	31.97233302	4.691047839	3.86158582	0.976590831
ENSDARG00000060854	kctd3	2053.544786	0.330028245	0.25718121	1.283251777	0.199403881	0.584357881	2287.461418	1819.628154	2699.056058	2512.920986	1650.407211	1820.253068	2097.869763	1540.761631
ENSDARG00000077666	evi5a	68.62885096	0.996270312	0.776371071	1.283239869	0.199408052	0.584357881	91.35579721	45.90190471	91.55721569	54.10956651	128.4006094	39.90018523	20.74628313	77.05924577
ENSDARG00000061864	hdlbpb	2343.417361	0.365004909	0.284440932	1.283236231	0.199409326	0.584357881	2638.259493	2048.575228	2840.114781	2700.953124	2373.710575	2179.072544	2652.793132	1313.860009
ENSDARG00000101654	si:ch211-188c18.1	21.05853663	2.1577001	1.681665244	1.283073493	0.199466329	0.584446749	34.39450289	7.722570377	51.26990733	12.42383599	39.48976534	1.948689749	21.21902138	0
ENSDARG00000041145	paqr5a	73.23058599	-1.765993915	1.376647699	-1.282821971	0.199554455	0.584626771	33.26855492	113.1926171	0	18.07103417	81.73463058	84.76800408	146.4112475	108.3985995
ENSDARG00000058940	si:ch211-248e11.2	4567.234608	0.253243579	0.197430986	1.282694188	0.199599237	0.584679781	4967.179006	4167.290211	4821.792753	5832.986289	4246.757975	3556.393251	4249.036886	4696.440495
ENSDARG00000097608	NA	685.6162611	0.368347694	0.287193504	1.282576693	0.19964042	0.584710041	772.8744584	598.3580638	634.3564805	953.2470526	731.0198421	725.8869315	535.7802899	533.4069701
ENSDARG00000059130	gata1b	22.86749877	-1.660839887	1.294989305	-1.282512435	0.199662946	0.584710041	10.97045095	34.76454659	16.65769812	9.496856027	6.756798692	24.58369799	4.460486083	75.2494557
ENSDARG00000052435	spred2a	661.68461	0.458504408	0.357691547	1.281843005	0.199897725	0.585250159	765.9189677	557.4502523	965.0351918	583.0707422	749.650969	614.2283489	693.161438	364.9609701
ENSDARG00000111882	si:ch211-194m7.4	22.97451578	2.211749949	1.725457104	1.281834213	0.19990081	0.585250159	37.79160775	8.157423812	19.98657404	3.388318907	89.9999303	12.66648337	0	11.80578807
ENSDARG00000103235	mfsd8	2286.223971	-0.3939989	0.307418462	-1.281637082	0.199969986	0.585267086	1976.177694	2596.270248	1306.079165	2655.312584	1967.141334	2154.276517	2410.480829	3224.053396
ENSDARG00000092965	NA	183.6531268	0.709856267	0.55391899	1.281516395	0.200012345	0.585267086	227.988881	139.3173726	277.2050922	284.6187882	122.1427626	176.3564223	82.75418339	158.8415122
ENSDARG00000074665	cdk14	395.6953326	0.354004596	0.27624459	1.281489696	0.200021717	0.585267086	444.1182325	347.2724328	404.0763883	529.7071892	398.5711199	341.9950509	364.9671678	334.8550798
ENSDARG00000007219	actn1	2709.923432	0.319631238	0.249430532	1.281443918	0.200037787	0.585267086	3008.728749	2411.118116	3855.299461	2287.210717	2883.676069	2527.458396	2673.818984	2032.076966
ENSDARG00000019130	plk2b	101.2364776	-1.124137993	0.877247862	-1.281437142	0.200040165	0.585267086	63.63701323	138.8359421	42.58009253	27.10655126	121.2243959	174.4077325	39.25518956	202.8449041
ENSDARG00000076721	zgc:171686	134.1721936	-0.736657821	0.574949957	-1.281255545	0.200103922	0.585375447	100.6365669	167.7078203	146.8578701	107.2967654	47.75506506	176.3564223	142.1674433	184.5995953
ENSDARG00000105136	ccdc50a	189.510143	-0.663578237	0.517957313	-1.281144644	0.200142866	0.585411201	146.5647017	232.4555842	172.9273145	71.15469706	195.6120934	260.1500815	242.9577948	194.2588764
ENSDARG00000091124	rps19bp1	2868.457791	-0.243628078	0.190193783	-1.280946594	0.200212425	0.585515692	2626.707289	3110.208293	2345.381015	2381.988192	3152.752661	2981.495316	2982.333455	3366.796107
ENSDARG00000095047	si:dkey-85k15.4	106.4037541	-1.365105536	1.065747047	-1.280890752	0.200232042	0.585515692	59.47239091	153.3351172	16.51064812	11.29439636	150.6121283	177.3307671	57.29135773	225.3832268
ENSDARG00000003449	pde10a	12.08130116	-3.555059326	2.775712515	-1.280773606	0.200273197	0.585532593	1.88993909	22.27266323	0	0	5.66981727	51.53440933	15.28358037	0
ENSDARG00000067984	gas1b	206.4013538	-0.709115196	0.553683867	-1.280722155	0.200291275	0.585532593	156.5732648	256.2294427	190.3069442	70.02525742	209.3875929	341.9950509	224.9216267	201.7716506
ENSDARG00000024109	naa40	4218.485219	-0.179812138	0.14042936	-1.280445467	0.200388512	0.585651002	3955.873629	4481.096808	4013.810735	3990.310221	3863.499931	4312.832728	4965.786362	4164.671335
ENSDARG00000007786	tmx2b	2469.210015	-0.40915704	0.319576703	-1.28030935	0.200436361	0.585651002	2121.367277	2817.052753	2271.517589	1967.483846	2125.100395	2958.111039	3875.654255	1617.392966
ENSDARG00000000551	slc1a4	679.8765997	-0.63225727	0.493837452	-1.28029429	0.200441655	0.585651002	533.0491745	826.7040249	493.0839612	297.0504009	809.0131615	564.9048128	590.9116353	1324.295626
ENSDARG00000008141	rbl1	1086.380308	0.331282106	0.258772581	1.280205595	0.200472839	0.585651002	1210.43608	962.3245346	1265.653953	1057.542954	1308.111334	1054.83208	714.179517	1117.962007
ENSDARG00000037833	mitfb	57.33624459	1.078493158	0.842462393	1.280167717	0.200486157	0.585651002	77.88597663	36.78651255	63.82795366	143.885605	25.94437122	36.58106002	34.96787143	38.81060619
ENSDARG00000055538	avl9	2529.720243	0.309717438	0.241938281	1.28015061	0.200492172	0.585651002	2800.462942	2258.977543	2544.533914	3668.22761	2188.627302	2186.838303	2125.145335	2464.948992
ENSDARG00000078387	si:dkey-92i15.4	75.564135	1.257014696	0.982347828	1.279602459	0.200684985	0.585988245	106.5663059	44.56196409	85.16018505	90.35517086	144.1835618	72.10152071	57.29135773	4.293013844
ENSDARG00000040621	lrrc32	69.43825715	0.870300472	0.680133662	1.279602114	0.200685106	0.585988245	89.83208393	49.04443037	64.30462953	129.8855581	75.30606413	67.22979634	50.92565132	28.97784344
ENSDARG00000008852	elp4	896.974144	-0.270079751	0.211072653	-1.279558232	0.200700547	0.585988245	813.1716154	980.7766726	856.916824	733.3470977	849.2509244	1115.747461	922.1508822	904.4316748
ENSDARG00000005374	tubgcp4	1053.227716	0.403353358	0.315238455	1.279518255	0.200714615	0.585988245	1199.717844	906.7375873	1567.917999	1278.944041	752.2914912	845.2368597	919.6306295	955.3452728
ENSDARG00000088727	zmp:0000000937	42.78134582	1.099367864	0.859283183	1.279401118	0.200755841	0.586030507	58.34635807	27.21633356	73.86342581	74.54301596	26.63263244	26.30731161	40.31614063	15.02554845
ENSDARG00000073998	LOC101884217	38.14546624	-1.951610123	1.525528592	-1.279300914	0.200791111	0.586055376	15.65789893	60.63303356	0	5.647198179	41.32649861	54.56331297	32.88948314	94.44630456
ENSDARG00000063288	slc2a11b	98.31140087	-1.210362249	0.946212046	-1.279165969	0.200838617	0.586115947	59.34843097	137.2743708	18.50266298	26.05246663	133.4901633	195.3218523	164.1318763	52.36938369
ENSDARG00000096995	fbxl22	12.08686437	3.504399188	2.739848416	1.279048566	0.200879954	0.58615007	22.225039	1.948689749	22.59351848	0	44.08159852	5.846069247	0	0
ENSDARG00000079202	parp2	845.3059033	0.296427799	0.231777275	1.278933836	0.200920356	0.58615007	931.7978351	758.8139714	1018.112204	910.2075483	867.0737535	691.4431409	678.1840908	906.8146826
ENSDARG00000043933	il17a/f1	9.957537811	-4.699652628	3.674801981	-1.278885951	0.200937221	0.58615007	0.752959757	19.16211586	0	2.258879272	0	57.48634759	0	0
ENSDARG00000114704	kctd20	69.42553641	-0.968834073	0.757594785	-1.278828857	0.20095733	0.58615007	46.86901511	91.98205771	57.06426527	18.12912938	65.41365067	61.46624561	86.75948345	127.7204441
ENSDARG00000029890	LOC100536511	54.0515654	-1.140392081	0.891894615	-1.27861752	0.201031777	0.586213107	33.76580501	74.33732579	41.71111105	48.56590434	11.02039963	72.10152071	36.07233635	114.8381203
ENSDARG00000019038	sgsm3	5352.340096	0.254061338	0.198700328	1.27861559	0.201032457	0.586213107	5822.251577	4882.428614	5241.440789	5817.719652	6407.59429	4189.365943	4455.91813	6002.00177
ENSDARG00000103398	fabp1b.2	66.17629786	-0.845279371	0.661365634	-1.278081786	0.201220591	0.586556383	47.30632762	85.0462681	53.00787029	38.40094762	50.51016497	113.9983503	45.62089597	95.51955802
ENSDARG00000019438	rnf13	1074.000695	-0.339440968	0.265586739	-1.278079507	0.201221394	0.586556383	948.2358399	1199.76555	1113.293162	836.6687848	894.7455724	1447.896167	1236.929798	914.4706833
ENSDARG00000061786	klhl2	1077.268469	-0.58723482	0.459475864	-1.278053682	0.201230499	0.586556383	860.8782231	1293.658715	801.2009247	446.1286561	1335.305088	1329.006409	1778.153992	773.8157453
ENSDARG00000092422	NA	1093.305724	0.370278342	0.289770601	1.277832675	0.201308431	0.586705481	1232.880889	953.7305591	1200.759763	1468.147366	1029.735539	743.6202461	864.3076286	1253.263803
ENSDARG00000006978	zak	110.5601508	-0.687748949	0.538249324	-1.277751625	0.201337016	0.586710741	84.76919099	136.3511107	66.37704782	61.1930106	126.7375145	124.6189701	129.580087	154.8542751
ENSDARG00000101471	fgd4a	58.74494844	-0.833156186	0.652296198	-1.277266661	0.20150812	0.587108743	42.55611592	74.93378095	30.56021045	56.06405831	41.04407901	95.91256875	73.8454162	55.04335791
ENSDARG00000111935	ftr94	11.74160968	-3.551432855	2.780755347	-1.277146823	0.201550417	0.587108743	1.836733271	21.64648609	0	0	5.510199814	0	45.62089597	19.3185623
ENSDARG00000045913	mrps10	2966.313659	-0.173042208	0.135504035	-1.277026232	0.201592986	0.587108743	2788.760949	3143.86637	2596.77861	2905.028039	2864.476197	3040.901465	3247.872937	3142.824707
ENSDARG00000098383	LOC108184002	38.18378497	-1.235654207	0.967790412	-1.276778724	0.201680379	0.587108743	22.76590366	53.60166627	10.19571097	19.47046904	38.63153096	23.09708393	50.72290004	86.98501485
ENSDARG00000040965	zgc:101731	123.3420392	0.713211511	0.558626422	1.276723554	0.201699863	0.587108743	153.1953042	93.48877423	186.5178458	102.023233	171.0448336	83.5749745	134.7917801	62.09956814
ENSDARG00000098430	znf1078	86.35889202	-0.841653093	0.659240253	-1.276701611	0.201707613	0.587108743	61.86568329	110.8521008	53.24132153	43.93602598	88.41970234	174.3525423	80.47995299	77.72380694
ENSDARG00000025071	brd8b	4061.945102	-0.23759702	0.186107356	-1.276666464	0.201720026	0.587108743	3728.366829	4395.523375	3982.337983	3451.785483	3750.977022	4885.154536	4748.217777	3553.197813
ENSDARG00000102082	nr3c2	1269.642255	0.465712217	0.364789733	1.276659333	0.201722545	0.587108743	1472.724606	1066.559903	1607.911798	1182.52386	1627.738161	1355.309684	1275.720387	568.6496372
ENSDARG00000060861	dars2	785.4442731	-0.486758747	0.38127951	-1.276645438	0.201727452	0.587108743	654.3424043	916.5461419	422.3249994	789.4783054	751.223908	1228.648887	909.2350662	611.7544727
ENSDARG00000062335	nudt14	802.1116031	0.294188406	0.230445836	1.27660543	0.201741584	0.587108743	883.8025943	720.4206118	821.1874987	1041.343344	788.8769401	762.9120367	749.0314548	649.3183438
ENSDARG00000095113	btr16	14.98600542	-1.593452511	1.248288626	-1.276509678	0.201775408	0.587129185	7.467467667	22.50454317	3.475925921	7.906077451	11.02039963	17.53820774	40.31614063	9.659281148
ENSDARG00000056439	marchf4	288.6496074	0.447367679	0.35049674	1.276381853	0.201820568	0.587182603	333.1592072	244.1400077	333.6888884	407.7277085	258.0610246	286.4573931	229.1654309	216.7971991
ENSDARG00000090730	cfbl	178.4588453	1.148933048	0.900284302	1.276189139	0.201888667	0.587273797	245.957368	110.9603226	358.0203698	91.4846105	288.3671236	88.66538357	227.0435288	17.17205537
ENSDARG00000103522	si:zfos-943e10.1	1925.575241	-0.376173412	0.294774074	-1.27614144	0.201905525	0.587273797	1675.629939	2175.520543	1719.858503	1760.594266	1546.437049	1631.83659	3138.691987	1756.033052
ENSDARG00000039131	atp1a1a.3	1381.548523	-1.645849552	1.289917088	-1.275934374	0.201978719	0.587408704	669.0922969	2094.004749	1769.246294	143.4388337	94.59176348	2512.835431	3061.904785	707.2740307
ENSDARG00000054153	ftr46	65.05895308	0.807158157	0.632850275	1.275433051	0.202156006	0.587713905	82.73551903	47.38238712	97.11713722	80.47532313	70.61409674	28.59543836	51.30402584	62.24769717
ENSDARG00000025754	ube2f	2892.518875	-0.288212606	0.225984011	-1.275367248	0.202179286	0.587713905	2604.453371	3180.584379	2740.648068	2116.793379	2955.918666	3884.201454	2769.170679	2888.381005
ENSDARG00000087996	pabpn1l	701.9417558	-0.652420181	0.511593938	-1.27526957	0.202213845	0.587713905	545.8796233	858.0038883	232.5057086	426.4295927	978.7035685	972.3027426	679.6946226	922.0142996
ENSDARG00000092651	sgo2	246.9849699	-0.827579085	0.648976459	-1.275206632	0.202236115	0.587713905	177.9606664	316.0092734	191.1759256	74.54301596	268.1630576	518.3514732	152.776954	276.8993929
ENSDARG00000079249	ogdhl	602.2078863	0.325529259	0.255290672	1.275131822	0.202262588	0.587713905	669.9191314	534.4966412	669.9847212	721.7119273	618.0607459	530.0436117	631.2658861	442.1804259
ENSDARG00000104904	si:ch73-221f6.1	454.5426161	-0.466896632	0.366157659	-1.275124583	0.202265149	0.587713905	381.567313	527.5179192	298.2713507	297.3828709	549.0477173	458.8603337	587.3699166	536.3235072
ENSDARG00000093205	NA	32.34790637	-2.011877239	1.577810779	-1.275106791	0.202271446	0.587713905	12.9163376	51.77947514	2.60694444	36.14206835	0	60.40938222	50.92565132	44.0033919
ENSDARG00000020602	grk7a	16.24032523	-2.712356289	2.127669862	-1.274801292	0.202379583	0.587943463	4.285710967	28.1949395	0	0	12.8571329	22.40993211	6.365706415	55.80917997
ENSDARG00000021991	erlin1	3836.851624	-0.232289912	0.182236226	-1.274663755	0.202428281	0.587943463	3528.459949	4145.243298	4271.184409	3172.581783	3141.613656	4176.802926	4082.707621	4176.219347
ENSDARG00000114245	plbd2	3947.087282	-0.230098861	0.180518374	-1.27465618	0.202430963	0.587943463	3632.829333	4261.34523	4019.039346	3488.839035	3390.609619	3810.662804	5006.628095	3966.744791
ENSDARG00000009553	gng3	119.9561283	-1.574509804	1.235447303	-1.274445134	0.202505706	0.58803715	60.24971139	179.6625451	99.93287022	0	80.81626395	174.4077325	213.2511649	151.328738
ENSDARG00000077169	si:ch211-153b23.4	1768.778408	0.425812634	0.334124384	1.274413522	0.202516902	0.58803715	2028.033535	1509.523281	1830.943979	2340.198925	1912.957702	1844.434847	839.2122957	1844.922699
ENSDARG00000099274	atxn3	714.7945133	-0.368340718	0.289063408	-1.274255779	0.202572783	0.588090913	624.0747173	805.5143092	530.9476844	601.9913259	739.2851418	916.8585269	895.4427023	604.2416985
ENSDARG00000012656	atf6	2433.699508	0.341747511	0.268203506	1.274209709	0.202589105	0.588090913	2720.458941	2146.940074	3730.810513	2406.331963	2024.234348	2361.87762	2014.875198	2064.067405
ENSDARG00000099738	ccr9b	13.79992102	-2.082823871	1.634707257	-1.274126521	0.202618581	0.588098551	5.220110354	22.37973169	5.458592651	6.08115958	4.120578831	4.371745126	1.904133859	60.8633161
ENSDARG00000012600	helz2b	38.07083344	-1.800109394	1.412912609	-1.274041567	0.202648685	0.588107018	16.93651316	59.20515372	46.92499993	1.129439636	2.755099907	66.25545146	22.27997245	89.08003725
ENSDARG00000086911	si:dkey-100n23.5	2651.431828	0.208613519	0.163751144	1.273966789	0.202675187	0.588107018	2842.917646	2459.946009	2850.685296	3047.888983	2630.17866	2445.534176	2214.349718	2719.954133
ENSDARG00000020143	pah	399.4610752	-0.749863514	0.588644808	-1.273881131	0.202705546	0.588117218	297.8694955	501.052655	205.9486108	166.0276265	521.6322491	644.041962	233.4092352	625.7067677
ENSDARG00000097316	NA	14.25820791	-2.029995241	1.594196487	-1.273365772	0.202888277	0.588569436	5.558627859	22.95778797	9.6441189	0	7.031764678	10.77845236	35.90710898	22.18780257
ENSDARG00000088219	NA	30.82354146	1.449389368	1.13880845	1.272724458	0.203115835	0.589136442	45.14623105	16.50085186	32.15231477	85.83741232	17.44896608	16.56386287	28.64567887	4.293013844
ENSDARG00000061757	rabgap1l	2173.852404	-0.236003716	0.185440799	-1.272663386	0.203137515	0.589136442	1996.31265	2351.392159	1900.534279	1760.509736	2327.893934	2537.859499	2283.996885	2232.320091
ENSDARG00000060280	pde9aa	399.6201544	0.361465197	0.284206314	1.271840838	0.203429676	0.589817799	449.3481581	349.8921508	467.8807615	424.6693862	455.4943267	305.2947871	426.2442913	318.1373739
ENSDARG00000092920	si:ch211-106h4.12	12.1636872	3.536519964	2.780751736	1.271785582	0.203449313	0.589817799	22.40270271	1.9246717	12.28720127	0	54.92090684	0	5.7740151	0
ENSDARG00000076724	pi4kaa	556.3758223	0.309656333	0.24348366	1.271774594	0.203453218	0.589817799	615.862656	496.8889886	693.4472212	603.1207655	551.0199814	546.6074746	497.5860514	446.4734397
ENSDARG00000105522	si:ch211-196f2.3	70.29956769	-2.599507031	2.044123332	-1.271697744	0.203480532	0.589818934	19.89794377	120.7011916	0	0	59.69383132	175.3820774	2.121902138	184.5995953
ENSDARG00000068415	ptgesl	2593.750577	0.292795759	0.230277555	1.271490654	0.20355415	0.589954269	2856.350701	2331.150452	2745.046545	3601.508363	2222.497196	2523.422252	2112.615615	2357.413488
ENSDARG00000042030	kpna5	4842.410772	0.257047435	0.20222973	1.271066499	0.203704992	0.590196008	5272.676759	4412.144785	5909.074065	5684.469687	4224.486524	4026.967366	5101.05274	4108.414248
ENSDARG00000071492	fbxo45	208.923675	-0.503891807	0.396440442	-1.271040371	0.203714287	0.590196008	172.9278895	244.9194606	124.2643517	219.1112893	175.4080274	254.3040122	216.4340181	264.0203514
ENSDARG00000117380	NA	11.06441722	2.124035956	1.671346685	1.270853005	0.203780948	0.590196008	18.00066825	4.128166199	10.42777776	16.94159454	26.63263244	4.871724372	0	7.512774226
ENSDARG00000028087	aldh2.2	3703.145687	-0.208620044	0.164180206	-1.270677194	0.203843512	0.590196008	3435.978915	3970.312459	3170.24426	3473.673218	3664.019266	4211.560905	4265.449423	3433.927048
ENSDARG00000062350	synm	659.9802869	0.341707932	0.268923101	1.27065295	0.203852141	0.590196008	737.7717088	582.188865	782.0833321	660.7221869	770.5096074	687.8874814	608.9859137	449.6932001
ENSDARG00000069297	upf3a	2253.115966	0.209624581	0.164979713	1.270608233	0.203868056	0.590196008	2416.634823	2089.59711	2407.661449	2548.310644	2293.932375	2016.806561	2347.432856	1904.551911
ENSDARG00000030537	psmc1a	7145.217716	-0.219305213	0.172601019	-1.270590487	0.203874373	0.590196008	6603.083565	7687.351867	5998.036042	6347.835444	7463.379211	7005.015543	7187.032385	8870.007674
ENSDARG00000098020	NA	108.2846435	0.821502539	0.646562927	1.27056858	0.203882171	0.590196008	138.2970556	78.27223149	118.1814813	177.3220228	119.3876626	32.15338086	108.217009	94.44630456
ENSDARG00000077240	cd247l	29.40415581	-1.856330698	1.461184678	-1.270428527	0.203932027	0.590196008	12.69251572	46.1157959	8.689814801	0	29.38773234	25.33296674	64.71801522	48.29640574
ENSDARG00000075924	rapgef4b	299.2668158	0.550197883	0.433092354	1.270393896	0.203944357	0.590196008	356.2927752	242.2408563	237.2010453	514.0921733	317.5851069	185.7526239	250.0985573	290.8713878
ENSDARG00000042940	nab1a	386.7133992	-0.562885225	0.44308744	-1.270370526	0.203952677	0.590196008	312.125684	461.3011145	375.3999994	190.8752984	370.1017542	662.5545146	359.6624124	361.6864163
ENSDARG00000068822	LOC564840	4101.875078	0.222280497	0.174976121	1.270347613	0.203960835	0.590196008	4417.511844	3786.238311	3749.655087	5147.98586	4354.894587	3622.614243	3972.200803	3763.899887
ENSDARG00000068822	purba	4101.875078	0.222280497	0.174976121	1.270347613	0.203960835	0.590196008	4417.511844	3786.238311	3749.655087	5147.98586	4354.894587	3622.614243	3972.200803	3763.899887
ENSDARG00000073857	klf7a	204.5101611	-0.705603018	0.555527721	-1.27014907	0.204031535	0.59032262	155.4030069	253.6173154	102.5398147	98.26124831	265.4079577	193.89463	253.5673055	313.3900106
ENSDARG00000060978	atp2a3	1318.805256	-0.590149818	0.464668084	-1.27004595	0.204068263	0.590350918	1052.58972	1585.020792	1774.588727	456.7675164	926.4129162	2027.420938	1471.449745	1256.191694
ENSDARG00000092765	LOC100151333	82.69887647	-0.755206892	0.594710974	-1.26987213	0.204130182	0.590442629	61.52971151	103.8680414	52.24857558	44.05076834	88.28979059	124.9855506	77.62792561	108.990648
ENSDARG00000017843	srsf1b	4278.903424	0.187040134	0.147298237	1.269805652	0.204153867	0.590442629	4555.762225	4002.044623	4474.385641	4211.680402	4981.220632	4129.273578	3680.439259	4196.421032
ENSDARG00000100529	sh3bp5a	97.9013803	-1.382965536	1.089188485	-1.269721041	0.204184015	0.590451875	54.20878605	141.5939746	86.89814801	2.258879272	73.46933086	206.5611134	154.8988561	63.32195419
ENSDARG00000061400	csgalnact2	121.3598048	1.077642533	0.848838679	1.26954928	0.204245226	0.590547229	164.6599727	78.05963686	75.60138877	150.2154716	268.1630576	16.56386287	114.5827155	103.0323322
ENSDARG00000045790	kics2	1773.380258	-0.255391146	0.201178199	-1.269477246	0.204270901	0.590547229	1616.728247	1930.03227	1440.771294	1471.659845	1937.753601	1866.844779	2084.768851	1838.483178
ENSDARG00000079483	NA	141.9690563	0.639186182	0.50358364	1.269275114	0.204342959	0.590677602	172.9910406	110.947072	172.9273145	234.9234442	111.1223629	136.4082824	90.18084087	106.2520926
ENSDARG00000079847	epn1b	2045.030594	0.403732832	0.318103911	1.269185377	0.204374955	0.590692153	2329.375343	1760.685846	2918.777125	2594.760377	1474.588526	2108.385396	1316.636877	1857.035265
ENSDARG00000036239	gatm	171.4806877	-0.784850805	0.618663263	-1.268623581	0.20457535	0.591193347	126.0533631	216.9080124	112.7849034	171.541146	93.83403987	386.729169	134.7707917	129.2240765
ENSDARG00000093463	NA	218.6204013	0.511208593	0.403012404	1.268468631	0.204630646	0.591259895	257.0277688	180.2130338	247.6597218	338.8318907	184.5916938	174.4077325	163.3864646	202.8449041
ENSDARG00000060215	cep85	846.2967669	-0.419272638	0.330550344	-1.268407808	0.204652355	0.591259895	724.0936461	968.4998877	581.0900488	585.5505486	1005.640341	764.8851983	1165.542388	975.0720764
ENSDARG00000016745	slc35f6	6706.518506	0.151315253	0.119303507	1.268321922	0.204683012	0.591263589	7057.96781	6355.069202	6782.400453	7266.814617	7124.68836	6093.552845	6729.612631	6242.042128
ENSDARG00000009685	ppa2	624.8867666	-0.577801381	0.455588415	-1.268253015	0.20470761	0.591263589	501.2452101	748.528323	636.5784273	222.1677758	644.9894272	947.1437564	615.6053597	682.835853
ENSDARG00000101385	f8	25.84347945	-2.590091164	2.042732425	-1.267954203	0.204814306	0.591439582	7.346933086	44.34002582	0	0	22.04079926	63.33241684	6.365706415	63.32195419
ENSDARG00000100504	ppp1r27b	176.0544109	-0.919568175	0.725250868	-1.267931159	0.204822535	0.591439582	121.7149128	230.393909	164.2374997	97.13180868	103.7754298	58.46069247	228.1044799	404.6165548
ENSDARG00000003151	skp1	34998.39448	0.186571801	0.147180859	1.26763631	0.204927859	0.591539089	37258.44649	32738.34247	35980.12209	41838.50176	33956.71563	29648.88073	33392.25528	35173.8914
ENSDARG00000099989	LOC100003741	33.06864507	-1.271786976	1.003295023	-1.267610171	0.204937198	0.591539089	19.40530573	46.73198441	11.7379816	12.88465067	33.5932849	16.77422739	69.7847457	53.63698015
ENSDARG00000002194	rhd	71.51476685	-1.049625271	0.828036215	-1.267607928	0.204937999	0.591539089	46.6423331	96.38720061	24.33148144	63.2486196	52.34689824	128.6135234	130.4969815	30.0510969
ENSDARG00000005456	katnb1	7510.156226	0.202338514	0.159643042	1.267443365	0.204996802	0.591564785	8036.271809	6984.040644	6885.404062	9219.58245	8003.828914	6756.101501	7194.38882	7001.63161
ENSDARG00000092123	si:dkey-20d21.12	109.8852898	-1.729897255	1.364883809	-1.267431882	0.205000906	0.591564785	50.86883317	168.9017464	29.54537032	0	123.0611292	94.51145282	86.99798767	325.1957986
ENSDARG00000006427	fabp2	733.7902301	-0.937646446	0.739873664	-1.267306151	0.205045842	0.591616529	503.3709275	964.2095326	837.9615726	528.3462302	143.8049797	380.9464362	469.6145225	2042.067639
ENSDARG00000008947	rtf1	2940.739736	-0.17724004	0.139899424	-1.26691044	0.205187315	0.591946761	2760.472747	3121.006724	2845.914347	2917.342579	2518.161315	3164.672152	3120.257094	3078.090926
ENSDARG00000061684	slc25a17	325.4693179	-0.555987346	0.438939772	-1.266659759	0.205276974	0.592063053	263.5980738	387.340562	297.1916662	351.2557267	142.3468285	341.9950509	364.9671678	455.0594674
ENSDARG00000100232	glis2b	10.44868063	2.134284856	1.685158316	1.2665189	0.205327367	0.592063053	16.98575374	3.911607517	21.26359783	13.76677712	15.92688628	0	4.289610515	7.445212035
ENSDARG00000103619	si:ch73-238c9.1	1504.405365	0.284943823	0.224998164	1.266427325	0.205360133	0.592063053	1652.669292	1356.141438	1681.385671	1990.443867	1286.178337	1371.308124	1363.627891	1333.488298
ENSDARG00000079035	NA	138.5299768	0.794094663	0.627061948	1.266373546	0.205379377	0.592063053	175.7284399	101.3315137	156.3172378	127.6179801	243.2501017	102.1534663	45.45856759	156.3825073
ENSDARG00000013776	thop1	7180.338347	0.190868502	0.150720827	1.266371116	0.205380247	0.592063053	7654.519615	6706.15708	8684.723038	7380.092855	6898.742951	7083.484773	6369.051403	6665.935064
ENSDARG00000027279	numb	1027.695533	0.399681439	0.315635053	1.266277097	0.205413894	0.592063053	1169.089427	886.3016392	1578.885689	1006.819013	921.5635777	988.0246349	1004.679217	666.2010655
ENSDARG00000011785	tbx6	9.014596426	4.730030718	3.735703746	1.266168583	0.205452733	0.592063053	17.3796296	0.64956325	52.13888881	0	0	1.948689749	0	0
ENSDARG00000090943	LOC100002960	35.48788064	-1.810712484	1.430098538	-1.266145259	0.205461081	0.592063053	15.69770224	55.27805905	27.80740736	0	19.28569935	18.51255261	67.90086842	79.42075611
ENSDARG00000030803	zgc:110006	306.1500277	0.681038909	0.537895303	1.266117969	0.20547085	0.592063053	377.1449046	235.1551508	404.9453697	570.3670161	156.1223281	185.1255261	293.8834461	226.4564802
ENSDARG00000060306	tfcp2	3272.54192	0.25282504	0.199769714	1.265582426	0.205662621	0.592511102	3558.576813	2986.507027	3863.901792	3876.710811	2935.117836	2600.264239	3404.007209	2955.249633
ENSDARG00000076899	slc2a13b	629.0620232	0.392154014	0.309896178	1.265436755	0.205714806	0.592511102	714.0262837	544.0977626	585.6935176	603.1207655	953.2645679	630.4011338	508.1955621	493.696592
ENSDARG00000045611	nfybb	827.0985658	-0.296209705	0.234081324	-1.265413662	0.20572308	0.592511102	742.5024	911.6947316	674.1838258	781.097954	772.2254202	820.794341	1093.058194	821.2316601
ENSDARG00000031126	notum1a	51.38168447	1.192591449	0.94247564	1.265381722	0.205734524	0.592511102	71.44217453	31.32119441	75.60138877	24.84767199	113.8774628	11.69213849	31.82853207	50.44291266
ENSDARG00000038569	fzd8b	65.48589258	-1.841136826	1.455246478	-1.265171813	0.205809744	0.592629951	28.58167253	102.3901126	0	21.45935308	64.2856645	188.0485608	93.36369408	25.75808306
ENSDARG00000055622	zgc:153345	880.2830683	-0.560208367	0.442812	-1.265115595	0.205829893	0.592629951	711.3327638	1049.233373	702.0174294	320.3097931	1111.671069	1060.542447	883.5889128	1203.568759
ENSDARG00000031981	pcbd1	1076.913111	-0.544963479	0.430873327	-1.264788152	0.20594728	0.592862846	875.8045814	1278.02164	572.6587954	537.6132666	1517.141682	1274.443096	1118.242427	1441.379398
ENSDARG00000030839	tescb	19859.6144	0.228714646	0.180839403	1.264739001	0.205964904	0.592862846	21430.71581	18288.51298	21368.2546	25113.0903	17810.80253	17234.21214	17044.17893	20587.14789
ENSDARG00000042982	cyp2p8	49.58735838	-1.325291203	1.048100535	-1.264469542	0.206061546	0.593017105	28.28322401	70.89149275	33.02129625	31.6243098	20.20406599	15.58951799	33.95043421	163.1345261
ENSDARG00000113896	NA	678.9733332	0.609971208	0.482404752	1.264438638	0.206072632	0.593017105	820.3150258	537.6316406	1223.053258	779.2290944	458.6627253	371.6446735	395.6518841	845.5983642
ENSDARG00000069432	plscr3b	1241.946653	-0.321399364	0.254298695	-1.263865562	0.206278284	0.593470396	1104.130893	1379.762413	886.2140315	985.9908753	1440.187773	1457.183398	1350.887573	1331.216267
ENSDARG00000015891	ptprea	88.13770164	-1.121175437	0.887112053	-1.263848726	0.206284328	0.593470396	55.3988353	120.876568	18.27247402	23.59572559	124.3283063	127.9765291	87.45417611	147.1989987
ENSDARG00000097889	NA	62.74902431	-1.140460557	0.902659434	-1.263445009	0.206429297	0.593809486	39.11724012	86.3808085	35.62824069	14.68271527	67.04076441	96.46014257	131.5579326	31.12435037
ENSDARG00000011983	zgc:136908	496.9928193	-1.184933495	0.938027309	-1.263218547	0.206510649	0.593965512	303.6187303	690.3669083	98.19490726	215.7229704	596.9383132	55.53765784	555.9383602	1459.624707
ENSDARG00000052344	tbl3	2972.060992	-0.218494263	0.173012482	-1.262881505	0.206631768	0.594235858	2747.44922	3196.672765	2750.326385	2634.98267	2857.038604	3581.691758	3310.167336	2698.159201
ENSDARG00000099485	m1ap	576.3001051	-0.814679106	0.645212721	-1.262651959	0.206714286	0.594395141	417.7483792	734.8518311	272.3238425	114.5209901	866.400305	617.9808011	713.6804358	872.8942564
ENSDARG00000096797	si:ch73-127m5.2	1458.179745	0.27124689	0.214848982	1.262500233	0.206768843	0.594396818	1594.975316	1321.384174	1697.989812	1829.69221	1257.243924	1298.801718	1348.468809	1316.881996
ENSDARG00000014866	hprt1l	1772.307232	0.306022399	0.242394089	1.262499428	0.206769132	0.594396818	1959.625545	1584.988919	2039.499534	2273.561987	1565.815114	1372.851928	1455.624867	1926.489962
ENSDARG00000103158	ldb1b	304.1769184	0.400614269	0.317400725	1.262171878	0.206886946	0.594591951	346.0637197	262.2901171	391.2166253	271.8604077	375.1141261	239.7938964	272.0891546	274.9873002
ENSDARG00000094674	si:dkeyp-98a7.8	18.5340157	-2.260103658	1.790663646	-1.262159794	0.206891293	0.594591951	6.379181295	30.6888501	2.60694444	0	16.53059944	4.871724372	70.02277056	17.17205537
ENSDARG00000094578	epsti1	136.4061991	0.611725301	0.484702907	1.262062373	0.206926343	0.594614682	164.8613624	107.9510359	235.4939811	133.273877	125.8162291	116.9213849	110.3389112	96.59281148
ENSDARG00000041119	ceacam1	1867.658041	-2.397262097	1.89983555	-1.261826107	0.207011366	0.594627655	595.9841054	3139.331976	4.344907401	1769.831909	13.77549954	2063.662444	3667.707846	3686.625638
ENSDARG00000060921	pla2g6	4884.761017	0.245893577	0.194888482	1.261714265	0.207051622	0.594627655	5299.98007	4469.541965	6067.52815	5611.428905	4220.983154	4169.128371	4948.644268	4290.853255
ENSDARG00000074696	zgc:194621	1241.718565	0.259646066	0.205807157	1.261598817	0.207093182	0.594627655	1353.144276	1130.292853	1444.24722	1447.941613	1167.243994	987.9857027	1213.728023	1189.164835
ENSDARG00000099545	snx25	2107.492014	-0.208227085	0.165054624	-1.261564686	0.20710547	0.594627655	1955.523897	2259.460132	1872.404727	1838.757937	2155.409026	2120.855266	2199.097872	2458.427257
ENSDARG00000104166	si:ch211-232d10.1	48.96032879	0.817520112	0.64802128	1.261563682	0.207105832	0.594627655	62.4645459	35.45611168	51.18292222	65.39635811	70.81435737	27.23537012	38.12943771	41.00352721
ENSDARG00000017841	cand1	7159.209145	0.178517391	0.141520928	1.261420444	0.207157406	0.594627655	7601.685374	6716.732917	7915.552303	7965.937751	6923.566067	6744.415221	7238.869145	6166.914386
ENSDARG00000010946	cbsb	6674.395262	0.210178104	0.166623524	1.261395143	0.207166517	0.594627655	7159.828146	6188.962378	6549.83622	7783.976747	7145.671471	5543.658908	7159.349495	5863.87873
ENSDARG00000052131	gli3	70.59240179	-0.919786039	0.729191662	-1.261377615	0.207172829	0.594627655	48.76737071	92.41743288	61.69768509	35.01262871	49.59179833	42.87117448	149.5941007	84.78702341
ENSDARG00000037963	nek6	618.2000815	0.454394483	0.360240748	1.261363367	0.20717796	0.594627655	714.6937081	521.7064549	692.7612702	697.7974367	753.5224176	337.6519146	758.9909796	468.4764704
ENSDARG00000021855	arnt	738.6361568	0.414367669	0.328525358	1.261295843	0.207202278	0.594627655	844.1318492	633.1404645	754.7666254	984.0748843	793.5540378	701.5296163	789.7527935	408.1389836
ENSDARG00000099674	dicp3.1	69.48524608	1.252383666	0.993114679	1.261066514	0.207284884	0.594730097	97.88335652	41.08713564	106.8847221	21.45935308	165.3059944	71.12717583	39.25518956	12.87904153
ENSDARG00000069334	agfg2	227.6681909	-0.904454129	0.717288578	-1.260934799	0.207332339	0.594730097	157.919084	297.4172978	132.3621754	34.72529721	306.6697793	297.6374375	261.0505862	333.5638698
ENSDARG00000101816	col5a3b	214.5869503	0.551135405	0.437109617	1.260863142	0.20735816	0.594730097	255.1216908	174.0522098	310.2263884	302.6898224	152.4488615	187.0742159	165.5083668	169.5740468
ENSDARG00000089538	rnf166	199.8668476	0.456506962	0.362062974	1.260849616	0.207363034	0.594730097	231.2774001	168.456295	240.70787	257.512237	195.6120934	181.2281466	183.544535	140.5962034
ENSDARG00000117668	NA	357.1575001	0.342684933	0.271795288	1.260819993	0.207373709	0.594730097	399.4599943	314.8550059	368.4481476	450.6464147	379.2854206	308.8673252	341.6262443	294.0714483
ENSDARG00000041502	tgfb1a	106.9625916	-1.182809146	0.938468883	-1.260360539	0.20753933	0.595058162	65.39855961	148.5266236	106.8847221	70.02525742	19.28569935	38.97379498	106.0951069	300.510969
ENSDARG00000098296	gnsb	379.6427109	-0.380281962	0.301726799	-1.26035196	0.207542423	0.595058162	330.002142	429.2832797	330.2129625	395.3038725	264.4895911	409.2248473	402.1004552	476.5245366
ENSDARG00000051746	ada2a	1454.667317	-0.26971578	0.214032029	-1.260165507	0.207609663	0.595087366	1318.911314	1590.423319	1582.415275	1225.442005	1148.876661	1465.414691	1553.232365	1752.622902
ENSDARG00000006010	bmi1a	1120.935627	-0.381619939	0.30289091	-1.25992536	0.207696289	0.595087366	973.6512142	1268.22004	768.0685971	1110.362399	1042.522647	1123.64976	974.6703094	1706.340052
ENSDARG00000019976	idi1	1734.849928	0.410190047	0.325574313	1.259896834	0.207706581	0.595087366	1979.665422	1490.034434	2177.667589	1698.677212	2062.651464	874.9616973	1595.670408	1999.471198
ENSDARG00000095674	tmem123	56.47877794	-1.737075389	1.378756835	-1.259885242	0.207710763	0.595087366	26.03019929	86.92735659	15.64166664	0	62.44893123	89.63972845	49.86470025	121.2776411
ENSDARG00000005716	olfml2ba	18.91518592	2.679350695	2.126694459	1.259866307	0.207717595	0.595087366	32.72769761	5.102674225	41.71111105	56.47198179	0	6.820414121	8.487608553	0
ENSDARG00000115041	ftr50	49.79751517	1.015882221	0.806440224	1.259711744	0.207773367	0.595087366	66.61695828	32.97807206	86.02916653	73.41357633	40.40813197	15.58951799	31.82853207	51.51616612
ENSDARG00000026376	aco1	2760.631127	0.224059373	0.177870793	1.259674895	0.207786665	0.595087366	2974.446036	2546.816217	2885.018514	2712.914005	3325.405588	2544.988812	2251.338169	2844.121671
ENSDARG00000063051	bap1	1587.365818	0.322768801	0.256237515	1.259646935	0.207796756	0.595087366	1764.224142	1410.507494	1618.602803	1723.429812	1950.63981	1483.52282	1732.226101	1015.773561
ENSDARG00000103176	nr5a1a	21.79758635	1.423439562	1.13003138	1.259646048	0.207797076	0.595087366	31.82576592	11.76940678	14.15964311	16.35883186	64.9588228	14.99446268	7.683420875	12.63033679
ENSDARG00000037964	lhx2a	22.87966963	1.442291463	1.145192838	1.259431089	0.207874666	0.595231759	33.52068975	12.23864952	23.88803308	10.7996203	65.87441585	19.3498935	9.364373143	8.001681914
ENSDARG00000039997	ptp4a3a	619.5915127	-0.72400284	0.574951903	-1.259240705	0.207943403	0.595350768	467.1091522	772.0738732	409.4527255	264.3941894	727.4805419	349.7035466	584.9397933	1381.57828
ENSDARG00000096872	NA	57.64943503	-1.270330602	1.008873217	-1.259157822	0.207973333	0.595358653	33.83672293	81.46214712	4.344907401	53.08366288	44.08159852	44.81986422	97.60749836	101.9590788
ENSDARG00000096273	si:dkey-3n22.9	50.80273376	-1.000362955	0.794518589	-1.259080615	0.208001215	0.595360677	33.80774383	67.79772369	54.74583325	23.71823235	22.95916589	39.94813985	65.77896629	97.66606494
ENSDARG00000102017	trpc4b	330.5240554	0.993610991	0.789204982	1.259002431	0.208029454	0.59536372	439.9927431	221.0553678	191.4091286	617.3489419	511.2201589	83.05624808	79.38519948	500.7246558
ENSDARG00000061634	aifm4	42449.27482	0.318477335	0.253027357	1.258667594	0.208150421	0.595614925	47115.72583	37782.82382	40072.21119	55686.4082	45588.55809	26192.60818	38190.21218	48965.65109
ENSDARG00000095754	si:dkey-234h16.7	1008.058764	0.418430692	0.332454876	1.258608976	0.208171603	0.595614925	1153.3184	862.7991275	1133.15185	1560.885577	765.9177742	698.605275	850.8827574	1038.90935
ENSDARG00000053318	dnaaf11	2846.576818	0.290892095	0.231153095	1.258439113	0.208232994	0.595615101	3132.709735	2560.443902	3154.075534	3846.438568	2397.615102	2216.31499	2761.050782	2703.965933
ENSDARG00000076757	ephb1	18.74413737	-1.527592913	1.213884913	-1.258433066	0.20823518	0.595615101	9.607822114	27.88045262	14.69779541	2.24742794	11.87824299	15.51048732	45.7068053	22.42406522
ENSDARG00000001897	man2b1	1939.176035	-0.21328398	0.169495959	-1.258342567	0.208267893	0.595615101	1796.311426	2082.040645	1708.847666	2026.191281	1653.89533	2011.305256	2207.684503	2027.132175
ENSDARG00000099865	hnrnpabb	15956.38251	0.186476792	0.148199617	1.258281195	0.208290079	0.595615101	16986.33092	14926.4341	16337.3099	18129.46432	16492.21855	15099.74247	13020.49272	16659.06711
ENSDARG00000020913	ddx56	2789.722763	-0.323751088	0.257306204	-1.258232733	0.2083076	0.595615101	2477.949311	3101.496215	1929.466448	2107.682535	3396.698949	3261.17707	3125.362785	2917.948791
ENSDARG00000023950	znhit3	336.6356406	-0.542760044	0.431404486	-1.25812332	0.208347161	0.595650476	273.9218347	399.3494466	252.0046292	159.2509886	410.5098862	382.9175357	416.9537702	398.177034
ENSDARG00000035598	coro1ca	1809.637934	-0.383742866	0.305104876	-1.257740852	0.208485493	0.595916399	1570.43254	2048.843329	1150.799049	1253.918524	2306.580046	1956.972941	2132.515694	2057.041351
ENSDARG00000054755	alox5ap	164.6906817	-0.676139906	0.537593578	-1.257715742	0.208494577	0.595916399	126.7339589	202.6474046	135.5611109	90.35517086	154.2855948	236.7658045	107.156058	264.0203514
ENSDARG00000090181	cfap418	959.7727046	0.333281934	0.265008506	1.257627309	0.208526572	0.595916438	1070.314024	849.2313854	988.9295425	1320.95717	901.0553594	908.5957318	689.2736734	949.8247509
ENSDARG00000077139	NA	53.20261843	1.755974528	1.396328655	1.257565346	0.208548993	0.595916438	82.01973663	24.38550024	129.1380247	0.939700089	115.9814851	7.575744897	32.36827973	33.21247609
ENSDARG00000096304	btr31	179.9703599	-0.586366702	0.466437249	-1.257118085	0.208710879	0.596244103	143.7213383	216.2193816	143.343012	107.5219108	180.299092	170.2420102	299.8720106	178.544124
ENSDARG00000013931	eif3m	5495.315624	-0.217864359	0.173307357	-1.257098156	0.208718095	0.596244103	5081.200546	5909.430701	4324.051845	5170.574653	5748.97514	5369.614603	5909.497455	6449.180046
ENSDARG00000016463	trappc6b	2452.552398	0.234689693	0.186709599	1.256977109	0.208761925	0.596291557	2651.70048	2253.404315	2654.738422	3009.956629	2290.40639	2028.586029	2251.338169	2480.288748
ENSDARG00000043562	zgc:65997	2773.626677	0.453881357	0.361141151	1.256797669	0.20882691	0.596355149	3206.545436	2340.707918	3119.643514	4829.483883	1670.50891	2547.911847	2422.151291	2052.060617
ENSDARG00000058220	tada3l	2957.785799	0.284352677	0.226257579	1.256765313	0.20883863	0.596355149	3248.366347	2667.205252	2517.703095	3256.289809	3971.106136	2637.162994	2368.3681	2996.084662
ENSDARG00000020284	si:ch211-278j3.3	2818.286725	0.390011492	0.310355517	1.256660415	0.208876628	0.59638592	3197.139777	2439.433673	3161.354625	4445.474406	1984.5903	2854.830482	2145.243062	2318.227476
ENSDARG00000068702	lysmd4	697.080508	0.313469064	0.249496541	1.256406449	0.208968645	0.596532627	772.4911978	621.6698182	816.8425913	810.9376585	689.6933434	531.0179566	745.8486016	588.1428966
ENSDARG00000079160	srxn1	238.2484611	0.432592546	0.34433747	1.256304012	0.209005768	0.596532627	273.7790189	202.7179032	222.4592589	329.7963737	269.0814243	189.9972505	220.6778224	197.4786368
ENSDARG00000093423	swsap1	330.2646088	-0.703174606	0.559721745	-1.256293171	0.209009697	0.596532627	251.1922294	409.3369883	376.2689809	92.61405014	284.6936571	429.6860896	292.8224951	505.5023801
ENSDARG00000115549	LOC797436	26.38203077	-1.818570735	1.4478203	-1.256074897	0.209088816	0.596628802	11.68812558	41.07593595	10.42777776	23.71823235	0.918366636	4.871724372	66.83991735	51.51616612
ENSDARG00000061060	NA	1667.596735	0.230257302	0.183320855	1.256034406	0.209103496	0.596628802	1800.332874	1534.860595	1697.989812	1656.887946	2046.120864	1588.182145	1617.95038	1398.44926
ENSDARG00000027082	hmbox1a	131.238921	0.571765438	0.455236382	1.255974834	0.209125095	0.596628802	156.8650774	105.6127646	155.5476849	123.1089203	191.9386269	99.38317719	128.3750794	89.08003725
ENSDARG00000078425	oat	1282.978966	0.540895749	0.430702094	1.255846574	0.209171602	0.596683783	1520.769203	1045.188729	2082.185234	1832.870424	647.2519516	1305.963951	935.624916	893.97732
ENSDARG00000003517	impa1	3257.612107	0.221570145	0.176444261	1.255751504	0.209206079	0.596704438	3507.315896	3007.908318	3456.653883	3866.776602	3198.517204	2673.278575	2909.685228	3440.761151
ENSDARG00000069961	il21r.1	42.8526227	-1.750072886	1.393871726	-1.255548021	0.209279887	0.596827122	19.60163284	66.10361256	15.64166664	0	43.16323188	37.9994501	58.3523088	101.9590788
ENSDARG00000100222	utrn	718.2348785	0.586986348	0.467538373	1.255482718	0.209303578	0.596827122	862.6499086	573.8198483	784.1920549	1356.85854	446.8991305	360.8688811	679.3397606	681.2509033
ENSDARG00000071361	ifi44f1	9.762992349	-1.819460998	1.449445953	-1.255280333	0.209377012	0.596958821	4.280279212	15.24570549	7.293115814	1.354152494	4.193569327	20.46624959	18.40969871	6.86116815
ENSDARG00000100164	LOC103911019	64.44318323	0.757557369	0.603532718	1.255205137	0.209404301	0.596958937	81.00328753	47.88307893	62.54704106	96.6520616	83.81075992	43.59812051	62.04673704	38.00437925
ENSDARG00000009477	prkar2ab	60.2079036	-1.758175138	1.40129646	-1.254677499	0.209595857	0.597427276	27.43892788	92.97687932	38.23518513	0	44.08159852	188.0485608	29.70662994	61.17544727
ENSDARG00000003544	adarb1b	297.3810691	0.530061082	0.422535511	1.254477004	0.209668679	0.597491406	351.3370369	243.4251013	394.1927356	280.5334853	379.2848897	234.7356833	154.7611964	340.7784241
ENSDARG00000011246	krr1	768.6164228	-0.327926439	0.261421077	-1.254399385	0.209696876	0.597491406	681.7320647	855.5007809	651.7361101	723.9708065	669.4892775	990.9087373	642.9363479	932.6572575
ENSDARG00000019579	ldb2a	63.96173153	-0.922417338	0.735361011	-1.254373463	0.209706293	0.597491406	44.18139828	83.74206479	36.49722217	37.27150798	58.77546469	121.7931093	37.13328742	92.29979764
ENSDARG00000001898	manea	1902.895461	0.381473347	0.304128767	1.254315239	0.209727447	0.597491406	2153.197927	1652.592995	2057.707875	2851.969071	1549.916834	1630.02357	1259.559944	2068.19547
ENSDARG00000076246	prune	62.8014691	-0.9983284	0.796036616	-1.254123718	0.209797041	0.597611958	41.63225134	83.97068685	28.43375738	32.39347916	64.06951749	80.81450721	37.00843456	134.0891188
ENSDARG00000044420	dnajc19	2476.260674	-0.180785131	0.144179234	-1.253891599	0.209881409	0.597774559	2321.372176	2631.149172	2147.253237	2378.599873	2438.263418	2513.809776	2641.768162	2737.869579
ENSDARG00000041911	si:ch211-245h14.1	214.3987227	-0.553874682	0.441811558	-1.253644618	0.209971206	0.597950234	173.8732686	254.9241768	158.9832391	114.9291912	247.7073756	223.6614862	285.6664608	255.4445834
ENSDARG00000117530	NA	72.09319008	-1.047847921	0.835892847	-1.253567277	0.209999331	0.597950234	46.94923674	97.23714343	43.44907401	24.84767199	72.55096422	32.15338086	107.156058	152.4019914
ENSDARG00000076644	kcnv2a	13.53213296	2.812625253	2.243838249	1.253488416	0.210028012	0.597950234	23.70097474	3.363291174	0	46.30702507	24.79589917	5.846069247	4.243804276	0
ENSDARG00000115511	LOC100331974	131.7292299	0.745006993	0.594378547	1.253421739	0.210052264	0.597950234	165.0056173	98.45284248	160.3720209	95.25484776	239.3899832	142.113448	86.58919581	66.65588361
ENSDARG00000002632	anxa11b	3746.217407	-0.4357682	0.347701969	-1.253280793	0.210103536	0.598018483	3184.728167	4307.706648	2290.65823	2157.075228	5106.451043	4865.062936	3687.957372	4370.099634
ENSDARG00000062266	edc4	9274.224388	-0.413032867	0.329623097	-1.253045891	0.210189006	0.598108929	7955.482141	10592.96663	9768.580882	5060.39409	9037.471452	14268.22203	10659.0674	6851.610478
ENSDARG00000086490	sun2	1259.117223	0.34190228	0.272866622	1.253001479	0.210205169	0.598108929	1407.532686	1110.70176	1322.200241	1232.715525	1667.682291	838.8388163	1404.147579	1089.118885
ENSDARG00000105061	si:ch73-261i21.5	3841.043521	0.375006825	0.299294724	1.252968378	0.210217215	0.598108929	4337.530018	3344.557024	3449.856476	5124.267628	4438.465951	2676.52537	4813.535001	2543.610702
ENSDARG00000071377	hsd11b1la	632.5388083	-0.605280698	0.483145402	-1.252792006	0.210281412	0.598130597	501.6182038	763.4594128	591.8281613	202.0010745	711.0253756	950.0747645	591.1219704	749.1815035
ENSDARG00000071377	LOC100006793	632.5388083	-0.605280698	0.483145402	-1.252792006	0.210281412	0.598130597	501.6182038	763.4594128	591.8281613	202.0010745	711.0253756	950.0747645	591.1219704	749.1815035
ENSDARG00000096214	avpi1	30.9436224	1.011132148	0.807143815	1.252728609	0.210304491	0.598130597	41.35222167	20.53502313	39.10416661	41.78926652	43.16323188	13.64082824	28.64567887	19.3185623
ENSDARG00000101387	camk2n1	1925.733516	0.23123869	0.184588927	1.252722439	0.210306737	0.598130597	2079.725533	1771.741498	2055.141201	2103.016602	2081.018797	1735.308221	1520.342882	2059.573391
ENSDARG00000045308	pola1	748.6509955	-0.869811796	0.694412227	-1.252587099	0.210356012	0.598193084	529.4740182	967.8279728	302.6286189	111.8713451	1173.922091	1157.000947	946.47015	800.0128218
ENSDARG00000036613	tab1	1097.531498	-0.258497817	0.206386672	-1.252492779	0.210390358	0.598213103	999.5254812	1195.537515	911.5615727	1034.566706	1052.448165	1144.855227	1379.23639	1062.520926
ENSDARG00000104409	tnk2b	115.5656288	-1.677701041	1.339972063	-1.252041806	0.210554631	0.598592699	55.05259671	176.0786608	99.98404553	65.1737446	0	292.6107532	178.0596962	57.56553304
ENSDARG00000018159	ano10b	186.5644012	-0.733129517	0.5855778	-1.251976281	0.210578507	0.598592699	140.1968627	232.9319398	251.1091934	97.9120869	71.56930773	235.6043903	243.8300461	219.361383
ENSDARG00000041363	dctn3	5733.56589	0.215520696	0.17216568	1.251821482	0.210634921	0.598675381	6161.306819	5305.82496	5643.731316	7186.960043	5653.229098	5112.933602	5871.359104	4933.182175
ENSDARG00000101270	klhl8	3310.656555	0.398652937	0.318528229	1.251546647	0.210735106	0.598882437	3765.314728	2855.998382	3952.127772	4754.940867	2588.875546	3132.518771	3564.795592	1870.680782
ENSDARG00000086879	lins1	319.7672518	-0.630693531	0.504108162	-1.251107557	0.210895239	0.599259779	250.8055113	388.7289924	378.0464396	132.3344818	242.0356123	542.9666854	325.3734083	297.8468835
ENSDARG00000113320	si:dkey-88n24.5	132.7770104	0.702958195	0.561943479	1.250941103	0.210955966	0.599354599	164.5234497	101.0305711	146.8578701	194.2636174	152.4488615	106.2035913	50.92565132	145.9624707
ENSDARG00000104014	NA	245.7715083	0.664894762	0.531602473	1.250736773	0.21103053	0.59944405	301.463535	190.0794815	260.694444	382.8800365	260.8161246	173.4333877	303.4320058	93.3730511
ENSDARG00000045874	yeats4	1890.549204	-0.215438351	0.172265688	-1.250616726	0.211074345	0.59944405	1749.458947	2031.639461	1731.011108	1552.979499	1964.386234	2042.226857	1936.235701	2116.455825
ENSDARG00000100972	myh11b	785.7499494	1.787327837	1.429244233	1.250540528	0.21110216	0.59944405	1218.478435	353.0214639	2069.458172	138.6735854	1447.303548	924.0944931	50.46005156	84.50984694
ENSDARG00000079591	si:ch211-203d1.3	279.4874633	0.600351023	0.48007655	1.250531865	0.211105323	0.59944405	336.9003418	222.0745848	378.0069439	451.7758543	180.9182272	284.5087033	216.4340181	165.281033
ENSDARG00000104458	rnasekb	19280.16686	0.20155607	0.161182963	1.250479992	0.21112426	0.59944405	20624.97321	17935.36051	20005.69164	23287.91585	18581.31214	17318.98014	16223.0028	20264.09859
ENSDARG00000006040	cyp20a1	4359.352554	0.193724423	0.154940524	1.250314752	0.211184592	0.599537649	4651.674477	4067.03063	4279.73379	4910.803536	4764.486106	3834.047081	3798.204827	4568.839983
ENSDARG00000094732	mical3b	211.6116771	-1.238771092	0.990974756	-1.250053127	0.211280141	0.59973119	125.8946179	297.3287362	5.837003071	109.5830209	262.2638299	187.1732529	328.5123036	376.300652
ENSDARG00000102856	si:ch73-59f11.3	115.3997663	0.619055612	0.495326713	1.249792501	0.211375356	0.599863492	139.7594342	91.04009851	116.4435183	111.8145239	191.0202602	88.66538357	105.0341558	79.42075611
ENSDARG00000099346	znf1079	21.03462816	1.34089725	1.07293621	1.249745546	0.211392514	0.599863492	30.16975236	11.89950396	37.68107544	16.25526953	36.57291213	20.92632574	8.014290125	6.757896021
ENSDARG00000062997	hyal2b	104.1412648	2.066361845	1.653855776	1.249420823	0.211511196	0.599863492	168.0711449	40.2113847	452.9985736	1.061243733	50.1536174	71.42727997	48.70264907	0.504225048
ENSDARG00000096718	NA	95.27736779	0.61950013	0.495846287	1.249379388	0.211526344	0.599863492	115.4284137	75.12632192	132.9541665	109.5556447	103.7754298	85.74234895	82.75418339	56.88243343
ENSDARG00000098141	supt3h	5121.079465	-0.267512881	0.214120555	-1.249356373	0.211534758	0.599863492	4647.651078	5594.507852	4247.531591	4413.111419	5282.310224	6900.775869	5425.82618	4456.921508
ENSDARG00000089954	si:ch211-189e2.3	538.9524231	-0.840433588	0.672702616	-1.249338962	0.211541123	0.599863492	386.1541624	691.7506837	554.6775066	69.64017523	534.1448054	519.8742854	967.9928636	587.3849021
ENSDARG00000100357	NA	1659.634134	-0.249662746	0.199858506	-1.249197498	0.211592847	0.599863492	1516.140424	1803.127845	1770.984257	1284.172866	1493.26415	1808.384087	1923.504288	1677.495159
ENSDARG00000053574	fancd2	736.4468715	-0.708836251	0.567443573	-1.24917487	0.211601121	0.599863492	559.0189018	913.8748411	952.8675429	453.5640958	270.6250668	955.3951011	404.6814135	1381.548009
ENSDARG00000075314	zgc:174906	2104.628235	0.258486296	0.206927536	1.249163359	0.211605331	0.599863492	2292.740534	1916.515936	1879.606942	2397.800347	2600.814312	1822.99926	2170.705887	1755.842662
ENSDARG00000100484	LOC101884623	201.862844	0.667949644	0.534773931	1.249031796	0.211653445	0.599863492	247.7179179	156.00777	338.9027773	241.7000821	162.5508945	85.74234895	167.6302689	214.6506922
ENSDARG00000099428	si:dkey-15h8.17	507.5480172	0.807293219	0.646358629	1.248986527	0.211670002	0.599863492	645.9072836	369.1887508	316.6074307	748.6986003	872.4158198	135.8875994	249.8110371	721.867616
ENSDARG00000102755	eml6	371.4564752	0.557093394	0.446036988	1.248984745	0.211670654	0.599863492	442.394386	300.5185644	240.8403648	521.0605276	565.2822656	299.7188083	376.7146224	225.1222626
ENSDARG00000007818	palm1b	235.6972516	-0.490537063	0.392759002	-1.248951803	0.211682703	0.599863492	195.9967797	275.3977234	139.6621882	187.9678381	260.3603127	292.7976894	251.9550424	281.4404384
ENSDARG00000094140	NA	156.4888927	0.729348431	0.584049112	1.248779284	0.211745813	0.599899334	195.271648	117.7061373	94.71898134	210.0757723	281.0201905	155.8951799	114.5827155	82.64051649
ENSDARG00000101102	tprn	141.3083427	0.589739146	0.472256954	1.248767521	0.211750116	0.599899334	169.8167075	112.7999779	182.4861108	152.4743508	174.4896608	156.8695248	79.57133018	101.9590788
ENSDARG00000041592	dcun1d2b	1273.091019	-0.257011342	0.205831437	-1.248649601	0.211793262	0.599899846	1159.935261	1386.246778	1062.76435	1154.287308	1262.754124	1167.26516	1453.502965	1537.972209
ENSDARG00000014676	bckdhb	15274.47628	0.214177167	0.171531468	1.248617352	0.211805063	0.599899846	16406.27179	14142.68078	17225.41376	18450.86123	13542.54039	13590.92345	15548.157	13288.96188
ENSDARG00000102161	sdk2a	216.9911203	0.738243104	0.59152061	1.248042911	0.212015343	0.600417804	271.2094949	162.7727457	197.7762216	275.2731338	340.5791295	61.19677797	235.4754921	191.645967
ENSDARG00000116806	ppp1r27a	21.07257776	-1.790018122	1.434415481	-1.247907699	0.212064861	0.600480415	9.421012354	32.72414316	14.77268516	3.388318907	10.10203299	1.948689749	31.82853207	64.39520765
ENSDARG00000059400	tmem167b	1309.090683	0.304979502	0.244444774	1.247641738	0.212162286	0.60062971	1446.985142	1171.196223	1522.455553	1538.296784	1280.20309	1211.110679	895.4427023	1407.035287
ENSDARG00000090895	kansl1a	5201.213761	0.188287086	0.150929361	1.247517943	0.212207645	0.60062971	5540.040718	4862.386804	5748.333562	5078.577519	5793.211075	5333.306174	4887.981151	4365.873086
ENSDARG00000096210	NA	18.91282023	2.082806078	1.669603493	1.247485458	0.212219549	0.60062971	30.60106409	7.224576363	7.820833321	16.94159454	67.04076441	6.820414121	14.85331497	0
ENSDARG00000074346	l3mbtl1b	437.7706166	-0.434727019	0.348499193	-1.247426186	0.21224127	0.60062971	372.2737084	503.2675247	423.7092503	330.7133107	362.3985642	694.262374	421.4242482	394.115952
ENSDARG00000069184	ubtd2	4860.966737	0.220948516	0.17712871	1.247389634	0.212254665	0.60062971	5232.618932	4489.314542	4412.687956	5864.050589	5421.118251	4009.429158	4818.839756	4639.674711
ENSDARG00000079504	mfn2	1386.52026	0.423769973	0.339754473	1.247282987	0.212293753	0.60064652	1588.880023	1184.160498	1609.353701	2215.960565	941.3258016	1370.903238	1140.522399	1041.055857
ENSDARG00000102265	NA	443.6604249	-0.395041486	0.316747936	-1.247179354	0.212331741	0.60064652	383.3938064	503.9270434	303.2745366	423.5398634	423.3670191	529.0692668	588.8278434	393.8840201
ENSDARG00000113820	cyp46a1.4	1543.33945	0.404926153	0.324681447	1.247149034	0.212342856	0.60064652	1758.666759	1328.012141	1753.604627	2464.437285	1057.958364	1263.725302	1421.674433	1298.636688
ENSDARG00000114908	NA	8.67630858	-2.106942369	1.68984305	-1.246827254	0.212460845	0.600902684	3.276805912	14.07581125	3.475925921	4.517758543	1.836733271	2.923034623	35.01138528	4.293013844
ENSDARG00000043510	vamp4	1979.137648	0.20469829	0.164185762	1.246748121	0.212489868	0.600906368	2119.355121	1838.920175	2203.313222	2222.87855	1931.873591	1979.011178	1848.2491	1689.500246
ENSDARG00000117436	NA	29.91828875	-1.450018428	1.1631367	-1.246644893	0.212527733	0.600906368	16.02306485	43.81351265	2.627026492	11.38140038	34.06076768	55.96548059	50.60007334	24.87498403
ENSDARG00000100252	capzb	14305.67719	0.217479843	0.17445849	1.246599369	0.212544433	0.600906368	15382.11974	13229.23464	14607.57868	18203.17861	13335.60192	12126.69631	12970.12682	14590.8808
ENSDARG00000029830	myf6	101.003916	-1.06714125	0.856163941	-1.246421625	0.212609646	0.600932089	65.18938443	136.8184476	56.48379621	16.94159454	122.1427626	61.38372709	162.3255136	186.7461022
ENSDARG00000010948	kif11	1622.037564	-0.582249381	0.467142543	-1.246406243	0.21261529	0.600932089	1298.968517	1945.106611	1319.21874	519.0761237	2058.610687	2626.110029	1466.993348	1742.216455
ENSDARG00000035835	eef2k	4433.238237	-0.168584091	0.135262207	-1.246350296	0.212635821	0.600932089	4174.322786	4692.153688	4512.437036	3886.625811	4123.905511	4923.509289	4601.25034	4551.701436
ENSDARG00000092849	NA	490.3529914	-0.46109894	0.369983005	-1.246270598	0.212665068	0.600937227	412.7636192	567.9423636	285.6104723	528.5958933	424.084492	407.7985402	638.8042637	657.2242869
ENSDARG00000061260	si:dkey-202e22.2	198.6615395	0.664471636	0.533319246	1.245917228	0.212794784	0.601226224	243.6474209	153.6756581	136.4300924	217.9818497	376.5303207	199.7406993	143.2283943	118.0578807
ENSDARG00000100467	fkrp	337.5375327	0.460113706	0.369356234	1.24571799	0.212867947	0.60135538	390.8931558	284.1819097	431.9910682	447.533407	293.1549921	222.6456699	263.8930453	366.0070138
ENSDARG00000016117	exd2	1272.261192	0.280794839	0.225457142	1.245446637	0.212967619	0.601490855	1395.583781	1148.938603	1313.143982	1260.07264	1613.534721	1209.467002	1288.604092	948.7447144
ENSDARG00000019307	dusp5	200.0653597	1.014306577	0.81448934	1.245328242	0.213011118	0.601490855	267.5964007	132.5343187	100.8018517	90.35517086	611.6321794	99.38317719	105.0341558	193.185623
ENSDARG00000096676	linc.3982	37.02435702	1.084055869	0.870499121	1.245326781	0.213011655	0.601490855	50.27581057	23.77290348	81.38123762	33.33585643	36.11033765	36.43703993	17.5296674	17.35200311
ENSDARG00000018623	rad54l	828.9981848	-0.334389185	0.268523468	-1.245288494	0.213025723	0.601490855	733.3988334	924.5975361	545.7203695	739.7829614	914.6931692	903.2176986	934.6978919	935.8770179
ENSDARG00000010477	p2rx3a	12.59478556	3.427796064	2.753575734	1.244852655	0.213185917	0.601754072	23.0430642	2.146506922	0	40.65982689	28.46936571	0	0	6.439520765
ENSDARG00000043128	cldne	102.3677125	-1.797338229	1.443836184	-1.244835286	0.213192303	0.601754072	45.70716565	159.0282593	119.0504628	18.07103417	0	129.5878683	298.1272504	49.3696592
ENSDARG00000031888	mapk8a	479.1719991	0.563189107	0.452480215	1.244671233	0.213252624	0.601754072	571.0564981	387.2875001	649.9444898	442.1501863	621.0748182	215.1622494	330.778499	615.9217519
ENSDARG00000014858	drd2l	33.90773557	-1.783848673	1.433263857	-1.244605914	0.213276646	0.601754072	15.21339906	52.60207207	20.5039328	0	25.13626439	19.74964414	87.40896371	50.64760837
ENSDARG00000093457	LOC110438205	53.93821255	-1.217675803	0.978419355	-1.244533642	0.213303226	0.601754072	32.39743172	75.47899337	19.98657404	10.16495672	67.04076441	91.5884182	32.88948314	101.9590788
ENSDARG00000094046	LOC108190619	91.3244275	0.950470431	0.763804495	1.24438968	0.213356179	0.601754072	120.5864288	62.06242624	64.56634786	234.9559602	62.23697822	43.75520298	62.37092137	80.06115436
ENSDARG00000053990	hmgb2b	15555.09383	-0.264265186	0.212371182	-1.244355206	0.213368861	0.601754072	14134.18605	16976.00161	13319.74813	11287.61972	17795.1903	16937.03695	14905.30157	19085.66629
ENSDARG00000101982	spryd3	1705.371598	0.272974078	0.219370279	1.244353063	0.21336965	0.601754072	1866.375919	1544.367277	1997.788423	2046.54462	1554.794714	1754.795119	1587.182799	1291.123913
ENSDARG00000099479	syde2	419.1638263	0.478884294	0.384862976	1.244298161	0.213389848	0.601754072	488.1743745	350.1532781	364.1032402	644.910032	455.5098513	298.1495316	281.1520333	471.1582693
ENSDARG00000094977	troap	1054.16292	-0.610628884	0.490757468	-1.244257956	0.21340464	0.601754072	834.1938063	1274.132033	906.5931847	304.5575268	1291.430707	1538.589998	924.108969	1359.697132
ENSDARG00000090830	tmem132e	236.5460398	-0.902785482	0.725612152	-1.244170842	0.213436693	0.601754072	164.998832	308.0932475	66.15835097	360.5550003	68.28314489	332.2895995	243.9210348	348.0691083
ENSDARG00000098852	smdt1b	7778.238608	-0.214987836	0.172802697	-1.244123154	0.21345424	0.601754072	7199.645714	8356.831503	6606.866194	7045.444448	7946.626499	7020.15482	8669.031186	9381.308502
ENSDARG00000025859	lmf2b	615.1691505	-0.502982413	0.404305907	-1.24406397	0.21347602	0.601754072	508.8567689	721.4815322	495.3194437	284.6187882	746.6320749	721.0152071	841.3341978	602.0951916
ENSDARG00000079618	sik2a	599.3716765	0.485236	0.390085999	1.243920574	0.213528797	0.601825405	699.1769016	499.5664513	590.1616879	742.1813278	765.1876892	496.7469859	714.8721034	287.0802647
ENSDARG00000037033	ptger2b	64.21665117	1.173697704	0.943940247	1.243402543	0.213719534	0.602285508	89.04011468	39.39318766	39.97314809	149.0860319	78.06116404	68.20414121	40.31614063	9.659281148
ENSDARG00000080020	il13ra1	855.8830654	-0.473947633	0.381251498	-1.243136447	0.213817557	0.602440366	716.3637399	995.402391	938.4999986	408.8571482	801.734073	1107.830122	724.6295802	1153.74747
ENSDARG00000011239	ppp1r14aa	649.1405475	-0.708256898	0.569770368	-1.243056744	0.213846924	0.602440366	492.7889768	805.4921181	444.0495364	153.6037905	880.7136037	604.0938222	862.5532192	949.8293129
ENSDARG00000079478	mvb12bb	118.9933552	-0.755851567	0.608138366	-1.242894066	0.213906873	0.602440366	88.56192483	149.4247856	69.51851841	106.1673258	89.9999303	175.3820774	67.90086842	204.991411
ENSDARG00000114964	NA	8.816096791	3.640177062	2.928958784	1.242822904	0.2139331	0.602440366	16.33306708	1.299126499	0	36.14206835	12.8571329	3.897379498	0	0
ENSDARG00000025875	kctd2	337.440434	-0.471021854	0.378995044	-1.242817976	0.213934917	0.602440366	282.8255876	392.0552805	349.330555	307.2075809	191.9386269	315.6877393	393.6128466	466.8652555
ENSDARG00000032866	erh	11247.81929	-0.226342389	0.182122118	-1.242805605	0.213939476	0.602440366	10367.12996	12128.50861	10322.631	9478.257424	11300.50145	11725.26622	10171.3379	14488.92172
ENSDARG00000100960	si:ch211-155m12.5	173.8434053	0.521767434	0.419953889	1.24243982	0.214074331	0.60269033	204.9482769	142.7385337	186.8310182	206.6874534	221.3263592	137.3826273	186.7273882	104.1055857
ENSDARG00000079263	si:dkeyp-2e4.2	164.0865749	-0.578078569	0.465316167	-1.242335017	0.214112981	0.60269033	131.7166105	196.4565392	133.8231479	164.8981868	96.42849675	215.3302173	137.923639	236.1157614
ENSDARG00000002988	tnnt2d	824.1027985	-0.582072236	0.468541317	-1.242307166	0.214123252	0.60269033	660.0663912	988.1392058	685.6263878	705.8997724	588.6730135	759.0146572	474.2451279	1731.157832
ENSDARG00000015531	slc4a8	16.55495329	-2.664674493	2.145010499	-1.242266411	0.214138284	0.60269033	4.493062868	28.61684371	5.213888881	0	8.265299722	48.71724372	37.13328742	0
ENSDARG00000071871	glod5	9222.451071	0.224534358	0.18078434	1.242001148	0.214236139	0.602743913	9938.846981	8506.055162	9588.341652	11662.59368	8565.605612	7628.146022	8333.770648	9556.248816
ENSDARG00000062651	zc3hc1	1860.822935	-0.433388339	0.348956143	-1.241956468	0.214252624	0.602743913	1583.114832	2138.531038	2000.475588	875.4537128	1873.415194	2276.164474	1648.494851	2490.933789
ENSDARG00000102247	NA	56.05936774	1.032756867	0.831560039	1.241951054	0.214254621	0.602743913	75.31872401	36.80001148	107.7537035	72.28413669	45.91833179	48.71724372	48.80374918	12.87904153
ENSDARG00000094725	si:ch211-284e13.5	274.3575931	-0.636343659	0.512431941	-1.241811075	0.214306276	0.602743913	214.6806851	334.034501	247.6597218	91.4846105	304.8977231	354.6615343	346.9309996	300.510969
ENSDARG00000023181	pcp4l1	248.9043538	-0.664061604	0.53476289	-1.241786998	0.214315161	0.602743913	192.5106626	305.2980451	151.2027775	99.39068795	326.9385223	256.252702	312.9805654	346.6608679
ENSDARG00000116005	zgc:171446	67.47241863	-1.628565223	1.311489765	-1.241767391	0.214322397	0.602743913	32.89094537	102.0538919	28.95136052	0	69.72147559	133.3108916	84.08684162	88.76394239
ENSDARG00000104295	arhgap21a	251.4940628	1.017651609	0.819590647	1.241658397	0.214362626	0.60277967	336.5729067	166.4152189	330.1649072	584.7168579	94.83695488	113.859063	54.28506516	331.1015284
ENSDARG00000032298	tbc1d20	461.3754373	0.329635359	0.265510646	1.241514661	0.214415686	0.602851494	513.8059679	408.9449068	493.5814807	491.3062416	556.5301813	366.3536728	485.9155897	374.5654578
ENSDARG00000077264	wdr43	7513.353611	-0.182521625	0.147041999	-1.241289059	0.214498985	0.602951221	7038.795535	7987.911687	6421.060046	7226.860972	7468.465585	7773.350733	7343.899462	8846.484866
ENSDARG00000045417	fam49bb	2228.526316	0.258015552	0.207864245	1.241269523	0.214506199	0.602951221	2427.234259	2029.818374	2545.538801	2489.552662	2246.611314	1802.556842	1782.396205	2504.502074
ENSDARG00000098034	NA	296.8297898	0.696536056	0.561209954	1.241132755	0.214556711	0.602971614	367.0109832	226.6485965	335.7478767	576.3613801	188.9236928	164.8353351	162.0933804	353.0170738
ENSDARG00000110528	sypa	45.77069936	-1.787857207	1.440541456	-1.241100837	0.2145685	0.602971614	20.5066986	71.03470013	48.66296289	0	12.8571329	29.23034623	62.59611308	121.2776411
ENSDARG00000062009	gpr18	14.32403742	3.320145179	2.6755568	1.240917472	0.214636238	0.603079792	26.04982185	2.598252999	46.92499993	0	31.22446562	7.794758996	0	0
ENSDARG00000061850	si:dkey-19b23.12	6058.252971	0.241194303	0.194378667	1.240847605	0.214662051	0.603079792	6563.629111	5552.876831	7012.03956	7570.935792	5107.91198	5413.916837	5938.817782	5305.895875
ENSDARG00000012986	adal	196.9364943	0.504237126	0.40639316	1.240761843	0.214693741	0.603091483	230.9271809	162.9458078	271.1222218	202.1696948	219.4896259	125.6904888	151.7160029	211.4309318
ENSDARG00000025797	abhd2a	6888.606411	0.534390717	0.430727481	1.240670124	0.214727635	0.603109363	8150.181337	5627.031485	8150.177302	13215.57318	3084.793529	6480.36776	4642.721878	5758.004818
ENSDARG00000045808	rlbp1b	193.7315781	-0.674750997	0.543894316	-1.240592108	0.214756469	0.603113026	149.1124443	238.3507119	234.7827899	87.83829425	124.7162488	161.8884719	251.3356172	301.8280465
ENSDARG00000062108	iffo1b	307.6877916	-0.560302087	0.451697403	-1.240436813	0.214813872	0.603196912	248.5386382	366.8369451	199.512257	162.1588941	383.9447634	295.3976989	427.102149	378.0109875
ENSDARG00000059460	sbf2	637.4386288	-0.403573777	0.325417232	-1.240173345	0.214911285	0.603393109	548.923816	725.9534415	387.6660383	533.8906563	725.2147533	849.5525381	681.7888875	646.518899
ENSDARG00000062448	skor1b	1688.069644	0.354451636	0.285867313	1.239916632	0.215006231	0.603412515	1894.264671	1481.874617	2672.084354	1518.859617	1491.850041	1460.647168	1388.080206	1596.896475
ENSDARG00000030981	tmem127	497.9235532	0.378436994	0.305258305	1.239727102	0.215076349	0.603412515	562.9025046	432.9446018	625.6666657	656.2044284	406.8364196	398.5070536	474.2451279	426.081624
ENSDARG00000039399	nt5c2a	4284.719602	-0.37642365	0.303638087	-1.239711573	0.215082095	0.603412515	3728.891729	4840.547475	2410.76629	3356.013279	5419.895617	5002.756534	5320.745521	4198.14037
ENSDARG00000104787	NA	42.68118238	0.917705988	0.740364761	1.239532237	0.215148458	0.603412515	55.84483025	29.5175345	49.53194437	56.47198179	61.53056459	44.81986422	23.34092352	20.39181576
ENSDARG00000114306	slc47a2.2	28.95432218	-1.834962146	1.480458332	-1.239455449	0.215176878	0.603412515	12.67977716	45.2288672	1.73796296	12.42383599	23.87753253	2.923034623	27.5847278	105.1788392
ENSDARG00000051854	cdt1	797.8379474	-0.648372493	0.523121043	-1.239431107	0.215185887	0.603412515	621.3774744	974.2984204	557.8861103	217.9818497	1088.264463	968.4988052	832.8465893	1121.549867
ENSDARG00000069834	pnpla4	134.8307263	-0.56192074	0.45337457	-1.239418303	0.215190627	0.603412515	108.9941398	160.6673127	112.6825315	137.2207727	77.07911516	167.0016889	169.7274846	145.2727647
ENSDARG00000089616	coro7	49.37526911	-0.9535408	0.769384901	-1.239354708	0.215214167	0.603412515	33.42703834	65.32349989	33.32111164	18.42859313	48.53141024	92.85431391	57.76102986	45.35515589
ENSDARG00000103186	si:ch73-389k6.1	855.362721	-0.513816784	0.414610572	-1.239275643	0.215243436	0.603412515	704.6843696	1006.041072	474.8702637	659.2169342	979.9659108	1277.798354	1173.513986	566.8108774
ENSDARG00000068030	si:cabz01007802.1	215.5868489	-1.535154953	1.238752829	-1.239274629	0.215243811	0.603412515	111.6819463	319.4917514	3.077302805	288.503316	43.46522022	128.8682109	735.6695443	93.93749893
ENSDARG00000101653	NA	23.46439505	2.014444241	1.625520867	1.23926077	0.215248942	0.603412515	37.63491555	9.293874543	44.34558814	63.65642307	4.902735448	15.5592831	0	12.32234053
ENSDARG00000026855	cacna2d4a	16.28913277	1.325495459	1.069605087	1.239238177	0.215257306	0.603412515	23.29657857	9.281686964	24.69553257	15.49533386	29.69886929	11.45786837	5.869700888	10.51749164
ENSDARG00000117824	NA	723.8007017	0.466358641	0.376362661	1.239120372	0.215300924	0.603412515	839.7924841	607.8089193	1072.323147	941.9526563	505.1016497	577.7865105	775.5552315	470.0850159
ENSDARG00000094811	NA	20.26663459	-1.803019509	1.455225695	-1.238996476	0.215346803	0.603412515	8.986511556	31.54675762	13.30415104	0	13.65538363	38.64028478	31.31919652	24.68079155
ENSDARG00000102127	NA	569.4643809	0.354762894	0.286344322	1.238938114	0.215368417	0.603412515	639.1848935	499.7438682	524.864814	714.9352895	677.7545772	438.4551935	613.2297179	447.5466932
ENSDARG00000001463	tdh2	2318.372654	0.319098498	0.257563442	1.238912229	0.215378004	0.603412515	2573.683732	2063.061575	2815.245358	2602.420221	2303.385616	1844.023721	2760.098435	1585.062569
ENSDARG00000102470	mpp7a	469.1437636	-0.481029414	0.388293135	-1.23883059	0.215408243	0.603412515	391.4737045	546.8138226	407.5523142	236.0528839	530.8159155	447.2242974	576.0964305	617.12074
ENSDARG00000000796	nr4a1	508.373899	-0.62286801	0.502815158	-1.238761401	0.215433872	0.603412515	400.2491834	616.4986146	434.4846162	223.3381074	542.9248265	610.1530304	319.110585	920.2322284
ENSDARG00000095688	LOC100149015	123.6662849	-0.944950367	0.762831408	-1.238740772	0.215441514	0.603412515	84.52632631	162.8062434	95.37463518	19.71312286	138.4912209	124.550695	197.004322	166.8637133
ENSDARG00000053934	hdhd3	363.9947452	-0.488331176	0.394262261	-1.238594774	0.215495605	0.603426995	302.9897269	424.9997635	261.0515468	204.0650306	443.8526031	452.8169281	411.6738807	410.5084816
ENSDARG00000105394	gemin6	996.3567574	-0.516624646	0.417125146	-1.238536327	0.215517261	0.603426995	819.6721432	1173.041372	952.4037022	376.1033987	1130.509329	1407.928344	1008.964467	1102.231304
ENSDARG00000036541	rhbdf1a	4349.38278	0.167260579	0.135054529	1.238467018	0.215542944	0.603426995	4601.204827	4097.560733	4832.897903	4794.912505	4175.804072	4010.303048	4069.178232	4213.20092
ENSDARG00000111901	taar20c1	59.6206056	0.971214014	0.784321359	1.238285815	0.215610101	0.603426995	78.99670547	40.24450573	106.0157406	91.4846105	39.48976534	65.28110659	30.767581	24.6848296
ENSDARG00000068126	nppc	30.47579107	-3.09915283	2.502778247	-1.238285027	0.215610394	0.603426995	6.400157936	54.55142421	0	19.20047381	0	47.74289885	0	115.9113738
ENSDARG00000079456	si:ch211-149a19.3	112.8395057	-0.654087499	0.528265013	-1.238180615	0.215649098	0.603426995	87.62446504	138.0545463	76.58822284	61.6908852	124.5942871	138.037024	163.466646	112.6599691
ENSDARG00000024642	pip5k1ab	1472.00434	0.289485242	0.233803102	1.238158262	0.215657384	0.603426995	1619.311823	1324.696857	1228.689383	1769.105346	1860.14074	1226.843171	1433.555728	1313.691673
ENSDARG00000058835	NA	133.2941371	-0.730577431	0.590064139	-1.238132234	0.215667034	0.603426995	100.2588343	166.3294398	51.26990733	101.6495672	147.8570284	132.5109029	142.1674433	224.3099733
ENSDARG00000006607	gpr27	1201.894992	0.36109876	0.291672631	1.238027574	0.215705837	0.603458495	1351.718106	1052.071879	979.3421281	1779.996866	1295.815323	1063.984603	885.8941427	1206.33689
ENSDARG00000075526	pwwp2a	1761.190685	0.236609799	0.191131114	1.237944959	0.21573647	0.603467133	1904.974842	1617.406527	2071.192202	1599.662011	2044.070314	1522.767209	1579.143378	1750.308994
ENSDARG00000011783	stag2a	3015.464619	0.215866694	0.174411992	1.237682636	0.21583376	0.6036622	3240.827434	2790.101803	3080.539347	3677.455454	2964.4875	2635.602885	3120.257094	2614.445431
ENSDARG00000057234	chtopa	3424.72486	0.198840043	0.160692588	1.23739399	0.215940849	0.603707436	3660.228147	3189.221572	3848.593338	3429.014459	3703.076643	2951.349568	2987.896563	3628.418586
ENSDARG00000078844	LOC100007883	1242.651913	0.382380131	0.309022784	1.237384914	0.215944217	0.603707436	1406.483582	1078.820243	1148.793517	1870.352037	1200.305193	866.1925934	972.8921304	1397.376006
ENSDARG00000000656	psmb9a	670.6263984	-0.676169018	0.546458104	-1.237366622	0.215951004	0.603707436	516.1575502	825.0952467	437.0976845	172.8042643	938.5707017	803.8345214	798.896155	872.5550637
ENSDARG00000099685	gnb5a	409.9545522	0.543803924	0.439498255	1.237328973	0.215964976	0.603707436	486.2603025	333.648802	465.5687084	419.0279963	574.1842029	251.808595	531.5087129	217.629098
ENSDARG00000034700	vegfab	88.53630038	-1.191997925	0.963439661	-1.23723153	0.216001139	0.603707436	53.93539034	123.1372104	21.64429772	58.68490798	81.47696532	192.9487017	158.0802177	18.38271191
ENSDARG00000102317	rpl26	12076.91822	-0.17752195	0.143489308	-1.237178937	0.216020659	0.603707436	11335.16928	12818.66716	10113.20647	12737.82021	11154.48116	12312.79618	13435.88434	12707.32098
ENSDARG00000054307	zgc:77151	643.3583392	-0.273479722	0.221077672	-1.237030043	0.216075929	0.603707436	582.4635217	704.2531568	633.487499	564.7198179	549.1832482	631.3754786	715.0810206	766.3029711
ENSDARG00000077080	gprc5ba	25.7250308	3.122696458	2.524445214	1.236983255	0.216093299	0.603707436	46.14530624	5.304755346	36.49722217	0	101.9386966	0	15.91426604	0
ENSDARG00000105210	etf1a	63.34856128	-1.085710745	0.877768521	-1.236898704	0.216124691	0.603707436	40.65981656	86.037306	13.0347222	76.80189523	32.14283225	61.38372709	64.71801522	132.0101757
ENSDARG00000071059	gtpbp2b	285.4856774	0.65304621	0.527971576	1.23689653	0.216125498	0.603707436	348.9356685	222.0356862	481.41574	145.697713	419.6935525	248.457943	171.8740732	245.7750425
ENSDARG00000052826	runx3	110.9495785	-0.808632167	0.653975645	-1.23648667	0.216277718	0.604055615	80.54997134	141.3491856	120.5699032	45.01116057	76.06885026	210.7843867	131.2417589	82.02141122
ENSDARG00000071197	usp40	480.9003877	0.558550501	0.451802858	1.236270402	0.216358069	0.604078637	572.8060728	388.9947026	798.5939803	499.212319	420.6119192	416.0452614	214.312116	536.6267304
ENSDARG00000087793	tp53i13	778.208835	-0.612162936	0.495180313	-1.236242474	0.216368447	0.604078637	615.6048872	940.8127828	391.6488064	400.9964572	1054.169398	554.7452092	1292.47873	975.2144097
ENSDARG00000091730	gig2l	9.043465158	4.624488791	3.740763844	1.236241844	0.216368681	0.604078637	17.3796296	0.707300713	52.13888881	0	0	0	2.121902138	0
ENSDARG00000061762	trim108	71.58290253	-0.639086221	0.516993072	-1.236160125	0.21639905	0.604086439	55.9343223	87.23148276	57.33918778	51.59731014	58.86646898	92.76348468	89.00785547	79.92310814
ENSDARG00000089780	si:dkey-288a3.2	6694.003324	0.230591599	0.186563668	1.235994133	0.216460744	0.604181678	7228.009443	6159.997205	6906.664804	7817.981159	6959.382366	6560.26404	7019.252273	4900.475302
ENSDARG00000095767	dio3b	29.16624355	-1.860449403	1.50544002	-1.235817687	0.216526339	0.604219372	12.59905002	45.73343707	20.85555552	16.94159454	0	19.48689749	29.70662994	88.00678379
ENSDARG00000055698	pcnx2	52.51391809	-1.565171683	1.266515407	-1.23580943	0.216529409	0.604219372	26.78176317	78.24607301	3.012648745	48.42092024	28.91172052	71.73486167	9.479409671	153.5239477
ENSDARG00000037433	fmr1	4415.388283	0.208200029	0.168493936	1.235652949	0.216587594	0.604304764	4733.295532	4097.481034	4882.806937	4507.593586	4809.486071	3909.071636	3593.441271	4789.930196
ENSDARG00000100465	clrn3	72.83507914	-1.175365761	0.951271822	-1.235572982	0.216617333	0.604310776	44.6425517	101.0276066	63.43564805	13.55327563	56.93873142	87.6910387	28.64567887	186.7461022
ENSDARG00000032277	rars2	638.2342537	-0.394525196	0.31932958	-1.235479643	0.216652048	0.604330668	551.5504771	724.9180304	471.3582092	597.1987333	586.0944887	759.4348528	917.1810955	498.1381428
ENSDARG00000051892	kcng4b	3378.257821	0.244389378	0.197845501	1.235253656	0.216736116	0.604488201	3663.607464	3092.908178	3376.862032	3541.922698	4072.037663	2596.62909	3700.597329	2981.498114
ENSDARG00000016336	tmco6	518.0016148	0.487102145	0.394423139	1.234973553	0.216840347	0.604701925	604.7275745	431.275655	336.2958328	713.8058498	764.0810409	494.9671962	431.8070851	367.0526836
ENSDARG00000102403	cry2	3953.564396	1.095187295	0.887009862	1.234695737	0.216943763	0.604899497	5386.110916	2521.017876	4614.897408	10455.08035	1088.354987	2873.122726	1380.214597	3309.716306
ENSDARG00000074064	rem2	3197.663437	0.208058334	0.168518106	1.234634895	0.216966416	0.604899497	3427.554241	2967.772633	3811.352772	3064.169732	3407.140219	2715.499165	2917.61544	3270.203295
ENSDARG00000013839	aldh3b1	1130.901808	-0.255463758	0.206941585	-1.2344728	0.217026776	0.60498623	1031.251851	1230.551765	955.6460369	1166.789359	971.3201569	1306.948301	1071.082549	1313.624443
ENSDARG00000086027	si:ch211-168d23.3	17.98977569	-2.648196813	2.145325895	-1.234403043	0.217052756	0.60498623	4.924228387	31.05532299	14.77268516	0	0	43.84551935	4.243804276	45.07664536
ENSDARG00000041952	prox2	37.8459769	-1.917707333	1.553744092	-1.234249156	0.217110076	0.605069016	15.82330581	59.86864798	0	3.388318907	44.08159852	52.61462322	62.59611308	64.39520765
ENSDARG00000043371	mdh2	28351.41545	-0.191378186	0.155084041	-1.234028883	0.217192142	0.605076659	26474.03407	30228.79682	25854.80598	30098.43685	23468.85938	30237.81883	32882.05649	27566.51514
ENSDARG00000098653	NA	115.1081207	1.148029053	0.930318592	1.234017103	0.217196531	0.605076659	158.5951186	71.6211228	105.1467591	37.27150798	333.3670888	46.76855397	35.01138528	133.0834291
ENSDARG00000041411	rad51	1659.777038	-0.283220844	0.229519224	-1.233974388	0.217212448	0.605076659	1496.989801	1822.564276	1449.828723	1207.791753	1833.348928	2045.331869	1686.868569	1735.492388
ENSDARG00000102572	si:ch211-260e23.9	3012.794845	-0.25221779	0.204399493	-1.233945284	0.217223294	0.605076659	2750.286854	3275.302836	2555.92518	3247.892281	2447.043101	2737.809407	3505.264966	3582.834134
ENSDARG00000055585	c1galt1a	1378.147871	0.38427025	0.311469667	1.2337325	0.217302599	0.605156078	1560.465224	1195.830517	2168.486315	1253.137187	1259.77217	982.0739289	1482.202043	1123.21558
ENSDARG00000088225	stradb	447.7893321	0.4338802	0.351701992	1.233658638	0.217330133	0.605156078	514.5492197	381.0294446	683.4840716	474.696724	385.4668633	355.9743813	321.5995321	465.5144204
ENSDARG00000102963	sirt6	1693.992792	0.282241162	0.228799584	1.233573754	0.217361778	0.605156078	1859.338284	1528.6473	1672.789349	2262.26759	1642.957911	1392.338826	1793.007307	1400.595766
ENSDARG00000031814	dhrs13b.1	485.677434	-0.781494107	0.633521088	-1.233572365	0.217362296	0.605156078	357.2862906	614.0685774	253.410245	107.424434	711.0241928	748.7515783	637.8921205	455.5620336
ENSDARG00000029596	trim55a	149.5569128	-0.696125664	0.564368826	-1.233458745	0.217404659	0.605197113	114.1004039	185.0134217	101.6708332	68.89581778	171.7345609	216.3045621	220.6778224	118.0578807
ENSDARG00000055759	efhd2	563.3899281	-0.520431045	0.421978894	-1.233310606	0.217459903	0.605199904	462.7751802	664.0046759	462.2981474	330.9258133	595.10158	739.5277597	370.2719231	882.2143448
ENSDARG00000021107	sf3a2	5664.620245	-0.162526802	0.131781206	-1.233307901	0.217460911	0.605199904	5345.710659	5983.529831	5212.997464	5073.01833	5751.116183	5823.554367	5757.106651	6369.928475
ENSDARG00000099439	serp1	2020.437172	-0.211598885	0.171590064	-1.233165139	0.217514159	0.605271204	1872.66882	2168.205523	1715.299814	2051.159736	1851.54691	1942.973417	2285.524641	2276.118513
ENSDARG00000041170	aagab	1857.041541	0.263995951	0.214097618	1.233063467	0.217552086	0.605299861	2026.646116	1687.436966	1719.714349	2377.470433	1982.753567	1605.720353	1511.855273	1944.735271
ENSDARG00000014717	NA	153.393512	0.893522574	0.724824357	1.232743581	0.217671447	0.605515337	199.3986189	107.3884051	396.2555549	132.1444374	69.79586432	110.1009708	130.4969815	81.56726303
ENSDARG00000078399	acsl2	43.3703862	-1.738337501	1.410178091	-1.232707778	0.217684809	0.605515337	20.05219975	66.68857265	0	41.78926652	18.36733271	75.99890021	37.13328742	86.93353033
ENSDARG00000075870	triobpa	12437.46615	0.253372328	0.205563204	1.232576273	0.217733894	0.605574984	13526.91228	11348.02002	13550.64346	15530.64389	11499.44949	10358.79316	13965.0496	9720.217296
ENSDARG00000052856	khdrbs1a	27393.96364	0.142230159	0.115400803	1.232488466	0.217766672	0.605589269	28743.24569	26044.6816	28357.00785	28674.47647	29198.25274	26500.98437	23980.82424	27652.2362
ENSDARG00000041237	med18	859.000806	0.356936915	0.289637745	1.232356354	0.217815997	0.605649559	964.7109924	753.2906197	1153.138424	952.117613	788.8769401	817.4753497	560.1821645	882.2143448
ENSDARG00000087476	cbln20	4594.366335	0.343869786	0.279104353	1.232047375	0.217931388	0.60583674	5139.525821	4049.206848	3864.360642	7210.342635	4343.874187	3317.644297	4230.011913	4599.964333
ENSDARG00000099241	ppp2cb	8991.801781	-0.139580592	0.113297742	-1.231980355	0.217956423	0.60583674	8557.029882	9426.57368	8997.011948	8356.702745	8317.374953	9111.858567	9745.036953	9422.825521
ENSDARG00000071450	tdrd5	3538.800604	-0.551669856	0.447820482	-1.231899563	0.217986605	0.60583674	2870.162939	4207.43827	2787.630984	1101.412136	4721.445696	4746.253027	3180.223905	4695.837877
ENSDARG00000108326	zmp:0000000755	354.9818123	-0.597703351	0.485196101	-1.231879956	0.21799393	0.60583674	282.3194647	427.6441599	268.6070496	134.351145	444.0001994	381.2501158	470.9137964	430.7685675
ENSDARG00000103422	usp10	8655.047061	0.224718496	0.182439969	1.231739393	0.218046449	0.605905836	9327.535932	7982.55819	10663.63133	8494.2885	8824.687969	8892.334246	6639.874771	8415.465553
ENSDARG00000018953	gclm	11011.38089	0.291401205	0.236598513	1.231627371	0.218088312	0.605943736	12119.65567	9903.106115	10168.93091	13233.45937	12956.57673	7461.566061	9423.769229	12823.98306
ENSDARG00000018903	aimp2	2921.405356	0.236042443	0.19166214	1.231554877	0.218115405	0.605943736	3159.658584	2683.152128	3493.767617	2717.841773	3267.366362	2668.944164	2327.744821	3052.7674
ENSDARG00000095339	col23a1a	42.09617342	-1.799381434	1.461213996	-1.231429099	0.218162419	0.605983705	19.14327362	65.04907323	7.931048594	0	49.49877226	55.80333771	99.55005002	39.79383196
ENSDARG00000102199	sike1	2644.46391	0.320017402	0.259896877	1.23132454	0.218201507	0.605983705	2936.668928	2352.258892	2668.449066	3688.926343	2452.631375	1890.160385	2968.9149	2197.701392
ENSDARG00000104924	LOC100536537	191.5879389	0.697070262	0.566142783	1.231262295	0.218224779	0.605983705	236.994158	146.1817199	242.445833	241.7000821	226.836559	155.8951799	59.41325987	223.2367199
ENSDARG00000074812	fhdc1	2688.348332	0.404463522	0.328549005	1.231059953	0.218300442	0.605983705	3062.881455	2313.815209	3330.810135	4008.2394	1849.594829	2627.878201	2623.051618	1690.515806
ENSDARG00000078105	depdc5	2107.053401	-0.255998212	0.207955073	-1.231026532	0.218312941	0.605983705	1920.462351	2293.644451	2090.952424	1776.217615	1894.217014	1985.540102	2798.135067	2097.258185
ENSDARG00000091411	NA	69.03914991	-0.828916093	0.673366039	-1.231003711	0.218321476	0.605983705	49.69469834	88.38360148	34.20993062	33.36178773	81.51237668	88.48899193	101.0097904	75.65202212
ENSDARG00000115173	NA	103.2540977	0.857905204	0.696933253	1.230971834	0.218333399	0.605983705	133.1184551	73.38974024	132.085185	152.4743508	114.7958295	104.2549016	92.30274301	23.61157614
ENSDARG00000055252	snap23.2	41.18020262	-0.965553326	0.784413072	-1.230924574	0.218351076	0.605983705	27.86948781	54.49091743	28.02436813	25.04154011	30.54255519	38.42553396	36.35378228	88.69343604
ENSDARG00000057648	dnttip2	2542.382416	-0.307342969	0.249728013	-1.230710826	0.218431037	0.606058622	2272.661108	2812.103725	1724.928238	2224.996083	2868.059003	3085.750217	3020.527694	2330.033264
ENSDARG00000075528	lyrm9	540.9556929	-0.416947288	0.338796905	-1.230670299	0.218446201	0.606058622	463.2241574	618.6872284	442.3115734	332.0552529	615.3056459	738.5534148	533.6583878	583.8498827
ENSDARG00000111309	NA	19.24834362	1.845345493	1.49954399	1.230604441	0.218470843	0.606058622	30.10404963	8.392637613	4.344907401	7.906077451	78.06116404	3.897379498	15.91426604	5.366267304
ENSDARG00000030494	hjv	173.2500082	-0.622761198	0.506080883	-1.230556654	0.218488726	0.606058622	136.4242298	210.0757867	98.19490726	141.1799545	169.8978276	124.7161439	276.908229	228.6029872
ENSDARG00000031216	ssu72	2780.147717	0.237906051	0.193354623	1.230413048	0.21854247	0.606130956	3008.988446	2551.306988	2909.349996	3505.78063	2611.834712	2227.352383	2759.533731	2667.03485
ENSDARG00000111614	NA	152.373908	-0.640464429	0.520682504	-1.230047916	0.218679162	0.606365876	119.2490842	185.4987319	85.24054782	187.9529434	84.55376142	181.6621467	169.4254937	205.4085552
ENSDARG00000102241	zgc:136410	441.7552034	0.459231329	0.373355044	1.230012387	0.218692466	0.606365876	511.515455	371.9949518	543.9824066	651.6866699	338.8772886	289.3804277	445.599449	381.0049786
ENSDARG00000011371	zgc:64106	400.3241475	-0.337683968	0.274554111	-1.229935934	0.218721096	0.606365876	353.6527032	446.9955919	335.5357092	409.713413	315.7089875	404.9350873	491.2414413	444.810247
ENSDARG00000078034	zgc:112001	517.5076157	0.343863885	0.279588885	1.229891114	0.218737882	0.606365876	579.0336237	455.9816076	500.5333326	714.9352895	521.6322491	443.3269179	508.1955621	416.4223428
ENSDARG00000014929	p2ry11	79.39642756	-1.592389124	1.294925978	-1.229714402	0.218804072	0.606404681	39.48943657	119.3034185	80.81527765	0	37.65303207	82.81931433	155.9598072	119.1311342
ENSDARG00000074921	fam117ba	37.39134389	-1.78264735	1.449653355	-1.229705946	0.218807239	0.606404681	16.85635041	57.92633737	23.46249996	27.10655126	0	21.43558724	97.60749836	54.7359265
ENSDARG00000013075	mrpl11	2446.561179	-0.203206019	0.165265698	-1.229571656	0.218857549	0.606467391	2274.66386	2618.458499	2096.583181	2403.066929	2324.34147	2574.06885	2370.04309	2911.263557
ENSDARG00000043663	faub	3934.152981	-0.257573932	0.209524445	-1.229326398	0.218949454	0.606645331	3583.811487	4284.494474	3755.737957	3344.270762	3651.425744	4574.549186	3251.815027	5027.119211
ENSDARG00000104114	kmt5ab	353.0520459	-0.778727577	0.6335469	-1.229155375	0.219013557	0.606714945	259.9053344	446.1987574	322.1298804	64.08199323	393.5041296	514.4156438	494.6846821	329.4959464
ENSDARG00000015780	ankrd46b	314.9748921	-0.430399419	0.350171147	-1.229111601	0.219029966	0.606714945	268.2574589	361.6923252	228.529285	229.5200369	346.723055	298.9446837	387.8723596	398.2599323
ENSDARG00000061901	ankrd13a	330.6230592	-0.479076932	0.389823712	-1.228957903	0.21908759	0.606716843	276.1591004	385.0870179	390.1726846	237.1823235	201.1222932	452.0960217	354.3576571	348.8073748
ENSDARG00000021372	tob1b	23533.704	0.194616451	0.158367153	1.228894043	0.219111535	0.606716843	25118.86944	21948.53857	22579.61478	28813.13455	23963.85899	20168.9389	24242.73193	21433.94487
ENSDARG00000100946	si:ch211-212k18.9	95.72008142	-1.198487347	0.975261512	-1.228888182	0.219113733	0.606716843	58.41381113	133.0263517	53.30909735	6.081587601	115.8507484	116.905465	189.7088353	92.46475485
ENSDARG00000055045	casp3b	120.212851	-0.904453547	0.736131904	-1.228656905	0.21920047	0.606880311	83.81799185	156.6077101	28.67638884	135.5327563	87.2448304	203.6380788	183.544535	82.64051649
ENSDARG00000046148	tnfaip8l2b	60.71941866	-1.076015799	0.875883634	-1.228491728	0.219262433	0.606975155	39.1174525	82.32138481	34.79404497	62.32251572	20.23579683	41.73103792	156.4076983	48.82541821
ENSDARG00000014356	krt95	18.23808998	-3.245927878	2.642910841	-1.228163973	0.21938542	0.607115462	3.440992466	33.0351875	10.3229774	0	0	18.93951301	0	80.16604948
ENSDARG00000095615	si:dkeyp-86h10.3	291.7154655	-0.465448012	0.378993793	-1.228115132	0.219403751	0.607115462	244.9607653	338.4701656	247.6597218	194.2636174	292.9589568	275.7395995	445.599449	294.0714483
ENSDARG00000020000	sh3bp4a	1408.287287	0.431397768	0.351276205	1.228087078	0.219414281	0.607115462	1617.058811	1199.515762	1903.567761	1036.487045	1911.121627	1010.71231	920.104444	1667.730533
ENSDARG00000052728	sltm	3671.059815	0.258422317	0.210431126	1.228061279	0.219423965	0.607115462	3998.6202	3343.49943	4180.237367	3793.932534	4021.6907	3253.612093	4144.372094	2632.514101
ENSDARG00000071259	fbxo34	7400.642248	0.250287418	0.203855463	1.227769005	0.219533694	0.607319396	8041.225741	6760.058755	8049.785817	9693.845113	6380.046292	6716.508053	7532.44665	6031.221561
ENSDARG00000070513	brpf3a	517.9921048	0.451543108	0.367790787	1.227717289	0.219553114	0.607319396	598.4884213	437.4957883	674.5758131	714.889452	405.9999989	310.0283657	510.859822	491.5991773
ENSDARG00000096722	NA	21.478966	-1.820968017	1.483526329	-1.227459184	0.219650054	0.607510842	9.471189268	33.48674274	18.24861108	10.16495672	0	32.15338086	32.88948314	35.41736421
ENSDARG00000006577	NA	386.1947609	0.303745109	0.247546697	1.227021459	0.219814525	0.60782328	426.7672305	345.6222913	411.0282401	459.6819318	409.5915195	352.7128445	327.8338804	356.320149
ENSDARG00000075826	msh4	126.3142198	-1.558686409	1.270311822	-1.227010866	0.219818507	0.60782328	63.9733821	188.6550576	110.3607816	0	81.55936466	295.6565119	101.3015894	169.0070714
ENSDARG00000059948	si:dkey-121b10.7	36.33362673	0.950235417	0.774573681	1.226785055	0.219903389	0.607976771	47.89760367	24.7696498	45.18703697	55.34254215	43.16323188	25.33296674	33.95043421	15.02554845
ENSDARG00000077812	slc5a3b	424.7749692	0.49152877	0.400686832	1.226715554	0.219929519	0.607976771	496.4791219	353.0708165	506.6162029	521.8011117	461.0200511	422.8656755	193.0930946	443.2536793
ENSDARG00000100436	cnga2b	10.50526189	3.792108992	3.091512742	1.226619234	0.219965736	0.608000171	19.59182156	1.418702223	0	0	58.77546469	0	3.182853207	1.073253461
ENSDARG00000096505	NA	23.68839347	-1.850077838	1.508365576	-1.226544724	0.219993756	0.608000909	10.28841445	37.08837249	0	7.906077451	22.95916589	40.92248473	42.43804276	27.90458998
ENSDARG00000114227	NA	1061.078708	0.274903343	0.224152043	1.22641462	0.220042687	0.608059434	1162.04064	960.1167763	1114.903239	1400.505148	970.713534	924.6532858	998.354956	957.3420871
ENSDARG00000035907	fam49al	117.4314192	-0.548337007	0.447153235	-1.226284335	0.220091694	0.60807651	95.45567745	139.407161	73.17744388	112.626271	100.5633175	140.9499149	131.3390704	145.9324978
ENSDARG00000037589	gid8b	2138.232048	0.218035245	0.177813974	1.226198594	0.22012395	0.60807651	2299.438842	1977.025254	2166.251795	2096.37782	2635.68691	2037.468842	1816.342607	2077.264315
ENSDARG00000015070	pola2	770.0093085	-0.414859239	0.338335569	-1.226176841	0.220132134	0.60807651	659.9727397	880.0458773	595.2523139	490.1768019	894.4891032	1033.779912	951.673109	654.6846111
ENSDARG00000074979	larp4ab	617.3152569	0.28405957	0.231688037	1.226043316	0.220182375	0.608138612	677.8261652	556.8043485	688.5609857	669.2801569	675.6373531	497.6056893	523.2234702	649.5838861
ENSDARG00000089893	tasora	1882.732106	0.300531623	0.245182914	1.225744561	0.220294815	0.608280467	2078.091208	1687.373004	2441.740102	1735.787877	2056.745646	2077.099671	1622.86874	1362.1506
ENSDARG00000094110	NA	12.91671117	1.726947653	1.408907168	1.225735586	0.220298194	0.608280467	19.86367658	5.969745767	22.59351848	25.97711162	11.02039963	13.64082824	2.121902138	2.146506922
ENSDARG00000117588	cep164	776.565893	0.325783682	0.265814257	1.225606503	0.220346789	0.608280467	863.888379	689.2434069	917.644443	864.0213214	809.9993727	712.2461032	836.0294425	519.4546751
ENSDARG00000056101	kcnd3	2527.143562	0.267227193	0.218045761	1.225555552	0.220365973	0.608280467	2760.491861	2293.795264	2252.68492	2736.768304	3292.022358	1952.025914	2396.883694	2532.476183
ENSDARG00000020028	cps1	14.4801637	-3.339524121	2.724945273	-1.225538051	0.220372562	0.608280467	2.628910324	26.33141707	0	7.886730971	0	0	55.44045351	23.55379769
ENSDARG00000004305	vangl1	34.68360804	1.156035694	0.943345046	1.225464319	0.220400326	0.608280467	47.91327363	21.45394246	38.23518513	48.56590434	56.93873142	40.92248473	14.85331497	8.586027687
ENSDARG00000094461	NA	75.10233784	-1.012127332	0.826012208	-1.225317644	0.220455563	0.608311785	49.74925845	100.4554172	54.73306692	69.14337783	25.37133061	99.13981406	168.0145252	34.21191241
ENSDARG00000102430	opn6a	45.52718399	-1.221234375	0.99669273	-1.225286729	0.220467207	0.608311785	27.19088628	63.8634817	50.40975114	20.36400399	10.79890373	61.58619598	22.45594996	107.5482992
ENSDARG00000052402	dnmt3ba	537.445671	0.574909107	0.469280953	1.225085107	0.220543156	0.608444712	643.1959368	431.6954052	437.1390296	654.2265498	838.222231	542.3470529	548.2473375	204.4918254
ENSDARG00000030289	jag1a	140.9789476	1.1880805	0.969872991	1.224985653	0.220580626	0.608458244	195.9073414	86.05055372	324.9990736	93.74348977	168.979461	7.794758996	160.2036114	90.15329071
ENSDARG00000094216	zgc:113443	105.3217687	0.61179332	0.499453835	1.224924662	0.220603607	0.608458244	127.3722572	83.27128019	91.24305542	141.1799545	149.6937616	99.38317719	77.44942805	72.98123534
ENSDARG00000009196	anxa3a	36.79269267	-0.973586169	0.795108707	-1.224469259	0.220775256	0.608500859	24.80357493	48.78181042	30.41435181	19.20047381	24.79589917	56.51200272	27.5847278	62.24870073
ENSDARG00000104649	dtx3l2.3	288.980803	-0.685349288	0.559722623	-1.224444503	0.22078459	0.608500859	221.6134746	356.3481314	140.4735193	232.8282109	291.5386936	245.3977951	207.3907147	616.2558844
ENSDARG00000044943	npepps	4966.648957	0.220104253	0.179760654	1.224429533	0.220790234	0.608500859	5344.624575	4588.673338	5479.797214	5308.366288	5245.710223	3678.151901	5059.675649	5028.192464
ENSDARG00000025904	tecrb	2159.70921	-0.263094618	0.214872804	-1.224420279	0.220793723	0.608500859	1963.207697	2356.210724	1882.949427	1909.753397	2096.920267	2297.57886	2881.443733	1889.609578
ENSDARG00000094332	vgll4a	191.6572818	0.667106964	0.544835485	1.224419081	0.220794175	0.608500859	235.0556475	148.258916	218.2612896	274.8647853	212.0408677	202.7294447	65.275016	176.7722874
ENSDARG00000052907	bcl7a	2709.21868	-0.279728611	0.228489674	-1.224250558	0.220857722	0.608500859	2447.208076	2971.229283	2178.051488	1978.040048	3185.532691	2954.715838	3033.012496	2925.959516
ENSDARG00000097074	NA	75.98156212	-1.231970151	1.006326075	-1.224225608	0.220867131	0.608500859	45.33259599	106.6305282	53.00787029	21.45935308	61.53056459	34.10207061	251.4454034	34.34411075
ENSDARG00000014004	eif2b4	3712.66449	0.258530564	0.211184743	1.224191485	0.220880001	0.608500859	4044.501857	3380.827123	4466.8729	4446.608431	3220.024241	3003.109066	3194.735151	3944.637152
ENSDARG00000056150	rbms2b	421.6201899	-0.614469682	0.501964371	-1.224130072	0.220903163	0.608500859	333.0967155	510.1436643	459.691203	248.4767199	291.1222235	561.2226477	735.2390909	233.9692545
ENSDARG00000102974	baz2a	1942.344024	0.227050226	0.185486831	1.224077336	0.220923055	0.608500859	2094.741124	1789.946924	1929.263591	2079.997403	2274.962377	1580.797767	2047.138629	1741.904376
ENSDARG00000114874	NA	184.0660987	0.498335915	0.407118401	1.224056475	0.220930924	0.608500859	215.5907399	152.5414574	200.7849074	264.4286795	181.5586327	122.4841327	186.7217064	148.4185331
ENSDARG00000017174	dlx2b	32.27778243	-1.689729666	1.380498493	-1.223999645	0.220952361	0.608500859	15.23361328	49.32195157	19.98657404	0	25.7142658	38.97379498	41.3770917	67.61496804
ENSDARG00000100564	sil1	1951.709115	0.186122342	0.152071206	1.223915736	0.220984017	0.608511543	2077.430239	1825.98799	2108.149071	2087.204447	2036.937198	1802.538018	1983.978499	1691.447454
ENSDARG00000117550	NA	32.94157362	1.519754274	1.242032655	1.22360251	0.221102212	0.608623802	48.82519929	17.05794794	62.95471507	56.15474453	27.36613828	20.88753466	29.40139035	0.884918814
ENSDARG00000086272	si:dkey-4p15.5	34928.0909	0.242220543	0.197957096	1.223601215	0.221102701	0.608623802	37853.64257	32002.53923	35211.38073	47227.94212	31121.60488	31485.02902	35488.68258	29033.90608
ENSDARG00000060027	nom1	867.5747369	-0.410003877	0.335083595	-1.223586839	0.221108127	0.608623802	745.0797832	990.0696906	584.6698001	569.0184065	1081.551143	1044.129341	843.0562799	1083.023451
ENSDARG00000061314	ngrn	1144.636229	-0.274107868	0.224066527	-1.223332518	0.22120413	0.608732306	1036.354464	1252.917994	1160.622914	1124.118974	824.3215062	1315.136854	1283.975051	1159.642077
ENSDARG00000078657	fndc10	182.141442	-1.648940219	1.347936952	-1.223306637	0.221213901	0.608732306	88.06071388	276.2221702	0	32.75374944	231.4283922	338.0976714	177.1788285	313.3900106
ENSDARG00000071150	cica	1744.885778	0.408198996	0.333697218	1.223261608	0.221230903	0.608732306	1990.23741	1499.534146	2155.943052	2584.157887	1230.611292	1655.411942	1746.32546	1096.865037
ENSDARG00000086310	cabcoco1	1323.335032	0.282833157	0.231240627	1.223111875	0.221287444	0.608811418	1452.765058	1193.905006	1226.132868	1717.877686	1414.284619	1034.754257	1377.114488	1169.846272
ENSDARG00000057273	alox5a	501.9701514	-0.738621318	0.603954569	-1.222974965	0.221339152	0.608877215	376.1605178	627.7797849	411.1324923	250.6300241	466.7190369	840.1167866	166.0636177	877.1589505
ENSDARG00000116898	rln3b	103.9374576	-0.832095317	0.680463176	-1.222836658	0.221391397	0.608944471	74.79814059	133.0767746	26.93842588	83.57853305	113.8774628	110.1009708	148.5331497	140.5962034
ENSDARG00000092660	cyp27c1	231.7990411	1.022146459	0.835959531	1.222722418	0.221434557	0.608980217	310.705331	152.8927513	280.6810181	611.026843	40.40813197	216.3045621	108.217009	134.1566826
ENSDARG00000089183	ppp1r32	1075.532215	0.285147423	0.233219834	1.222655115	0.221459987	0.608980217	1181.530905	969.533525	948.0587948	1171.228902	1425.305019	1024.036463	931.5150387	953.0490733
ENSDARG00000015474	ppp2r5ea	5095.519934	0.198623763	0.162476826	1.222474417	0.221528273	0.609091541	5446.007827	4745.032041	4745.853002	6208.907732	5383.262747	4613.53683	5064.510749	4557.048543
ENSDARG00000095348	sh2d1aa	34.69544894	-1.112382923	0.910008691	-1.222387141	0.22156126	0.609105794	21.91068903	47.48020885	19.11759256	13.55327563	33.06119889	31.17903598	30.767581	80.49400957
ENSDARG00000092954	mrpl34	2539.813907	-0.216766006	0.177350316	-1.222247645	0.221613991	0.609106284	2349.584216	2730.043597	2276.606941	2722.301927	2049.843779	2620.837004	2687.234777	2882.059011
ENSDARG00000099235	hook2	290.9182641	0.52444175	0.429082614	1.222239571	0.221617044	0.609106284	343.1257075	238.7108206	447.8497819	202.235094	379.2922466	258.7601511	192.7170675	264.6552433
ENSDARG00000028198	ube2v2	9761.061179	0.168371807	0.137791814	1.221928954	0.221734495	0.609352649	10330.0929	9192.029459	10655.45091	11068.50843	9266.319355	8638.541657	9719.372744	9218.173975
ENSDARG00000078970	il7r	85.30219974	-1.028895401	0.842140747	-1.221761808	0.221797715	0.609449937	56.1905346	114.4138649	20.85555552	92.61405014	55.10199814	142.2543517	160.2036114	40.78363151
ENSDARG00000117273	NA	78.12076609	0.646453977	0.529251074	1.221450476	0.221915506	0.609697128	95.35818107	60.88335112	106.0157406	108.426205	71.63259759	65.28110659	59.41325987	57.95568689
ENSDARG00000075846	kcnip2	14.29794944	-2.586099662	2.117581796	-1.221251366	0.221990861	0.60981732	4.055246907	24.54065198	12.16574072	0	0	9.743448744	44.5599449	19.3185623
ENSDARG00000101910	pcdh20	2231.909137	0.417568141	0.341936979	1.221184506	0.222016169	0.60981732	2552.663062	1911.155212	3137.023143	2991.885595	1529.080449	1511.2089	1659.327472	2562.929265
ENSDARG00000078281	zgc:113407	459.6623593	-0.468821337	0.38392913	-1.221114266	0.222042759	0.60981732	385.4606357	533.8640829	421.4560179	251.8650388	483.0608504	441.3782281	460.452764	699.7612565
ENSDARG00000053568	pstpip1b	382.2535502	0.57329204	0.469540328	1.220964432	0.222099487	0.609879677	457.3139799	307.1931205	389.6208991	644.5106505	337.81039	351.1598394	403.9701823	166.44934
ENSDARG00000016065	tlr3	434.6789355	0.366471471	0.300163237	1.220907247	0.22212114	0.609879677	489.4767334	379.8811375	602.2041657	379.4917176	486.7343169	401.4300883	386.1861892	352.0271352
ENSDARG00000036063	ppp1r11	880.3063341	0.269512312	0.220799133	1.220622153	0.222229115	0.61009968	962.3080034	798.3046648	1080.14398	930.6582599	876.1217705	912.9611474	758.5800144	723.3728326
ENSDARG00000045156	rgs9b	134.837533	-1.529407803	1.253285287	-1.220318964	0.222343984	0.610200585	69.33165321	200.3434128	80.49500071	0	127.4999589	292.5125047	158.1254152	150.3923186
ENSDARG00000069527	ube2g1b	6442.42853	0.169974047	0.13929366	1.220256882	0.22236751	0.610200585	6821.752686	6063.104374	6471.305083	7596.61099	6397.341985	5795.403313	6295.683644	6098.226165
ENSDARG00000073876	si:ch1073-165f9.2	124.5850679	-0.864665751	0.708601535	-1.220242561	0.222372937	0.610200585	88.23671499	160.9334208	143.3437883	31.19772055	90.16863607	151.2009005	103.0594465	228.5399152
ENSDARG00000039374	apool	1223.209048	-0.277477475	0.227404555	-1.220193128	0.222391671	0.610200585	1105.958433	1340.459662	1089.702776	1205.112091	1023.060432	1084.445845	1344.225005	1592.708136
ENSDARG00000024092	lmbr1	532.7573553	-0.388046629	0.318029923	-1.220157608	0.222405134	0.610200585	461.4228654	604.0918453	616.1078694	395.3038725	372.8568541	614.8116158	672.6429778	524.8209424
ENSDARG00000093189	NA	289.0178361	0.401270174	0.328933967	1.219911027	0.222498605	0.610315768	328.9417161	249.0939561	384.4046375	328.2911208	274.1293899	281.4669553	255.7410816	210.0738313
ENSDARG00000109859	NA	29.81554845	-1.286843859	1.054876618	-1.219899879	0.222502832	0.610315768	17.30983426	42.32126263	12.16574072	11.29439636	28.46936571	11.69213849	55.16945559	60.10219381
ENSDARG00000102125	LOC560461	116.1570738	0.63954706	0.524324197	1.219754999	0.222557765	0.610390025	141.5428537	90.77129384	148.9963251	188.7998456	86.83239041	92.06748164	78.65237907	101.5940208
ENSDARG00000097592	dtex3l2.1	50.18710286	-1.788879821	1.4669145	-1.219484722	0.222660271	0.610452352	22.45287912	77.92132661	58.10543318	0	9.25320417	77.64532638	31.09773049	125.020923
ENSDARG00000086391	cald1b	45.29872255	-0.938198742	0.769361768	-1.219450694	0.222673179	0.610452352	31.02930027	59.56814484	28.67638884	20.32991344	44.08159852	53.58896809	39.25518956	85.86027687
ENSDARG00000040440	snrpd2	4505.263911	-0.217228651	0.17813798	-1.219440407	0.222677081	0.610452352	4166.570533	4843.95729	4362.28703	3920.284976	4217.139591	4676.855397	4130.282512	5724.73396
ENSDARG00000062370	bcl2l13	1248.873254	0.384607185	0.315446664	1.219246323	0.222750715	0.610452352	1414.326128	1083.42038	1773.922572	1209.797455	1259.258356	1495.849699	817.7768367	936.6346044
ENSDARG00000105092	NA	281.3737865	0.429948053	0.352639535	1.219228165	0.222757605	0.610452352	323.0042637	239.7433092	297.6294263	381.3507517	290.0326131	226.5591397	192.4244384	300.2463495
ENSDARG00000036212	tbc1d5	2387.837676	0.335015484	0.274786339	1.219185369	0.222773844	0.610452352	2663.869206	2111.806147	2667.878117	2691.268342	2632.461158	2258.018946	2712.065266	1365.334229
ENSDARG00000061479	thsd7aa	90.84314137	1.20588033	0.989146547	1.219111904	0.222801722	0.610452352	126.7360662	54.95021659	279.1731212	68.27283205	32.76224525	63.72527221	84.10859932	17.01677823
ENSDARG00000054789	lysmd1	990.4290102	-0.33014438	0.270808266	-1.219107469	0.222803406	0.610452352	877.8231189	1103.034902	656.0810175	1111.368602	866.0197375	1030.856877	1226.459436	1051.788392
ENSDARG00000101429	NA	252.6341699	-0.674581087	0.553466527	-1.21882906	0.222909079	0.61063111	194.5039154	310.7644244	311.9643514	101.6495672	169.8978276	330.3029124	194.1540456	407.8363151
ENSDARG00000006900	impdh2	1768.693411	-0.375326468	0.307950395	-1.21878872	0.222924394	0.61063111	1539.94417	1997.442653	1064.502313	1421.964501	2133.365695	2294.582179	2095.378362	1602.367417
ENSDARG00000101292	si:dkey-201g16.1	10.45026616	2.048747646	1.681119418	1.218680615	0.222965438	0.610661789	16.83830517	4.062227142	12.16574072	13.55327563	24.79589917	6.820414121	0	5.366267304
ENSDARG00000030644	gnai3	137.1480031	-0.944758814	0.775274252	-1.218612397	0.222991342	0.610661789	93.69729072	180.5987155	139.0682907	18.2921478	123.7314337	207.6743223	205.9739253	128.1478988
ENSDARG00000090503	oma1	680.3638671	0.272752117	0.223863604	1.218385271	0.2230776	0.610821654	744.4147447	616.3129895	852.470832	685.5698589	695.2035433	655.7341005	577.1573816	616.0474865
ENSDARG00000045947	hrc	201.2908901	-1.094470444	0.898358721	-1.218300016	0.223109984	0.610829267	128.3091011	274.2726791	228.5421293	25.97711162	130.4080623	115.9470401	127.3141283	579.5568689
ENSDARG00000078056	si:dkey-106l3.6	34.19091002	-1.228244163	1.0082193	-1.218231156	0.223136143	0.610829267	20.41458079	47.96723926	34.75925921	9.035517086	17.44896608	66.25545146	60.47421094	17.17205537
ENSDARG00000010035	engase	1170.547236	0.30249272	0.248323453	1.218139953	0.223170794	0.610847794	1292.800377	1048.294095	1458.31772	1425.544845	994.5385641	903.3929701	1070.819601	1170.669713
ENSDARG00000068166	whrnb	45.89214395	1.026658107	0.84286795	1.218053323	0.22320371	0.610861572	61.68732079	30.09696711	38.42641927	68.66374203	77.97180107	53.37340106	17.79310687	19.1243934
ENSDARG00000059843	fam135a	1804.31054	0.345588029	0.283779917	1.217802979	0.223298852	0.611045622	2019.231176	1589.389905	1919.936006	1805.26196	2332.495562	1084.711593	2072.128805	1611.329315
ENSDARG00000027813	nus1	1228.599305	0.381065413	0.313056658	1.217241044	0.223512518	0.61140384	1389.849712	1067.348898	1884.35085	1230.089046	1055.109242	921.2472307	922.4553635	1358.3441
ENSDARG00000008491	si:ch211-107o10.3	4524.047655	0.343995565	0.282614344	1.217190748	0.223531649	0.61140384	5060.859346	3987.235964	5880.875959	5757.26398	3544.438099	3443.664127	3261.633243	5256.410521
ENSDARG00000004115	mgat4b	2881.6481	0.243581625	0.200130259	1.217115426	0.223560302	0.61140384	3124.615235	2638.680965	2983.213421	3811.858771	2578.773513	2737.909097	2526.124496	2652.009302
ENSDARG00000102463	cox18	516.1984934	-0.458510222	0.376731396	-1.217074623	0.223575825	0.61140384	434.7739023	597.6230845	324.9675749	368.5485759	610.8055561	657.0091435	437.3099352	698.5501748
ENSDARG00000101061	eif2a	2148.738905	-0.195476559	0.160623205	-1.216988284	0.223608674	0.61140384	2003.643509	2293.834301	1930.007867	2160.618023	1920.304635	2518.6815	2217.387734	2145.433668
ENSDARG00000037192	zgc:113364	10.31710791	2.786783638	2.289905228	1.216986452	0.223609371	0.61140384	18.03596283	2.598252999	32.15231477	19.20047381	2.755099907	7.794758996	0	0
ENSDARG00000060926	rnf19b	103.4518912	0.753446998	0.619129829	1.216945079	0.223625113	0.61140384	129.8934075	77.01037493	146.8578701	159.2509886	83.57136385	79.8962797	109.2779601	41.85688497
ENSDARG00000103298	ephx5	860.251152	-0.913735812	0.750970081	-1.216740634	0.223702914	0.611540234	596.4770392	1124.025265	805.5458321	50.82478361	933.0605019	1270.545716	1194.630904	906.8991744
ENSDARG00000060946	pip5kl1	17.13463503	2.588335866	2.127412043	1.216659403	0.223733831	0.611548444	29.39754569	4.871724372	13.0347222	9.035517086	66.12239777	14.61517312	0	0
ENSDARG00000089304	NA	17.98386501	-1.643157326	1.350767394	-1.216462089	0.223808945	0.611631508	8.757134855	27.21059517	4.286646017	14.58740129	7.397357259	40.06851688	38.32141008	3.24185855
ENSDARG00000035809	col1a1b	1688.58324	-0.57552989	0.473143904	-1.216395023	0.223834479	0.611631508	1356.010543	2021.155937	2218.509719	648.2983509	1201.22356	2327.709905	2612.061532	1123.696374
ENSDARG00000092975	NA	113.3890792	0.767541289	0.631065336	1.216262794	0.22388483	0.611631508	143.0270937	83.75106461	60.97781761	207.6363757	160.4670879	75.53852934	97.91833564	77.79632884
ENSDARG00000039266	rbm25a	596.167524	0.358118223	0.294458819	1.216191198	0.223912096	0.611631508	669.8048682	522.5301797	765.1566021	765.0807418	479.1772606	510.6475134	490.5081375	566.4348884
ENSDARG00000068650	fam214b	458.7639282	1.0823346	0.889948601	1.216176528	0.223917683	0.611631508	623.2932194	294.234637	1386.661927	183.9231858	299.2945451	95.12578452	667.2422267	120.3358997
ENSDARG00000002172	aplnra	51.95444471	-1.725463327	1.418803613	-1.216139648	0.223931729	0.611631508	24.09469571	79.81419371	20.85555552	0	51.4285316	138.3569722	75.32752591	25.75808306
ENSDARG00000096887	znf469	22.42964999	-2.421821853	1.991618184	-1.2160071	0.223982217	0.611693146	7.040810874	37.8184891	0	0	21.12243262	63.33241684	27.5847278	22.53832268
ENSDARG00000021086	znf367	259.2124483	-0.530628912	0.436467706	-1.215734644	0.224086022	0.611781742	212.0100479	306.4148487	205.0796293	153.6037905	277.346724	373.1740869	203.7026053	342.367854
ENSDARG00000021584	cntn5	20.73797365	2.716061858	2.234177491	1.215687594	0.224103952	0.611781742	35.98750564	5.488441664	87.40567346	20.55684347	0	14.40909307	0	2.056231921
ENSDARG00000003941	rrs1	1424.249374	-0.356032607	0.292883393	-1.215612135	0.224132709	0.611781742	1249.438782	1599.059965	964.569443	1347.421486	1436.325418	1356.288065	1292.238402	2148.653429
ENSDARG00000101272	NA	161.8640093	0.44515341	0.366230964	1.215499108	0.224175789	0.611781742	186.607209	137.1208097	212.0314812	170.545385	177.2447607	139.331317	142.1674433	129.8636688
ENSDARG00000099510	cnn3a	542.5021852	-0.603534486	0.496535112	-1.215492059	0.224178475	0.611781742	430.5706276	654.4337429	281.5499996	240.5706424	769.5912408	659.63148	769.1895251	534.4802235
ENSDARG00000059809	caska	1979.268319	-0.19531044	0.160688843	-1.215457382	0.224191694	0.611781742	1845.349347	2113.187292	1892.960332	1653.418981	1989.668727	2067.361616	2214.536281	2057.663979
ENSDARG00000000542	gtf2e1	867.1376507	0.358010767	0.294559909	1.21540901	0.224210133	0.611781742	974.1773568	760.0979447	1146.558034	960.4251138	815.5489227	639.0845391	1001.195354	640.0139408
ENSDARG00000087645	LOC110439525	43.44117037	1.227794066	1.010274245	1.215307697	0.224248757	0.611810931	60.84471534	26.0376254	49.59381433	43.362973	89.57735869	17.65218977	6.427715449	54.03297099
ENSDARG00000099705	foxred1	205.8900249	0.718265056	0.591066291	1.215202198	0.224288982	0.611844481	256.132084	155.6479657	357.2470383	320.5368375	90.61237631	149.2681015	144.1907892	173.4850065
ENSDARG00000074084	strip1	5635.204047	0.245639026	0.202160429	1.215069769	0.224339483	0.611906049	6113.921854	5156.48624	5555.045359	6267.055429	6519.664775	5811.720734	5702.215383	3955.522603
ENSDARG00000024047	tmem38a	754.0899536	-0.618583761	0.50915009	-1.214934011	0.224391261	0.611960117	594.7268195	913.4530877	517.9129622	303.819262	962.4482343	604.0938222	698.1058035	1438.159638
ENSDARG00000008184	mia3	2832.9402	0.351694957	0.289491528	1.214871326	0.224415171	0.611960117	3176.520292	2489.360108	3561.927647	3594.702538	2372.930692	2127.396062	3392.492783	1948.191481
ENSDARG00000062962	kmt2ba	1378.097151	0.36778787	0.302779531	1.214705196	0.22447855	0.612056761	1552.937215	1203.257088	1443.135794	1691.531547	1524.144303	1624.362249	1202.449541	782.9594742
ENSDARG00000053027	si:dkey-33i11.1	56.25749341	-1.266289739	1.042607448	-1.214541237	0.224541113	0.612069784	32.91327123	79.6017156	3.648124295	24.54015805	70.55153134	79.25499371	87.2585855	72.29156758
ENSDARG00000016516	rbm8a	10921.13443	-0.216303374	0.178095763	-1.214534082	0.224543843	0.612069784	10103.70668	11738.56219	10241.81573	8709.109032	11360.19528	11538.192	10234.99496	13442.4996
ENSDARG00000037706	gss	572.1644114	0.393019055	0.323632097	1.214400729	0.224594737	0.612069784	649.8043219	494.5245009	608.859504	857.4989204	483.0545412	582.5175093	446.8659485	454.1900448
ENSDARG00000074233	pde4bb	65.31819686	-1.418768138	1.168287494	-1.214399833	0.224595079	0.612069784	35.58528752	95.05110619	42.85385908	62.02695159	1.875051899	30.09114251	116.0280968	139.0340792
ENSDARG00000052277	cabp2b	29570.22381	0.209244015	0.172323194	1.214253346	0.224650995	0.612143987	31711.16422	27429.2834	31421.03979	37718.75919	25993.69366	27948.27714	26633.77159	27705.80147
ENSDARG00000076834	lrrc75a	1929.175027	0.270822377	0.223074705	1.214043414	0.224731146	0.612143987	2109.874117	1748.475936	1824.691131	2558.442471	1946.488751	1510.277972	2000.579494	1734.570343
ENSDARG00000001686	uckl1a	16.82031408	2.446409432	2.015166075	1.213998917	0.224748138	0.612143987	28.44412216	5.196505997	26.93842588	37.27150798	21.12243262	15.58951799	0	0
ENSDARG00000056004	sprn	146.6838962	-0.507357754	0.417925003	-1.213992343	0.224750648	0.612143987	121.0920694	172.2757229	137.2990739	108.426205	117.5509294	139.331317	210.0683117	167.4275399
ENSDARG00000104883	LOC100536777	831.99795	0.267682089	0.220502752	1.213962576	0.224762015	0.612143987	908.9276763	755.0682238	868.9814801	815.455417	1042.346132	828.1931433	746.9095527	690.1019753
ENSDARG00000098397	LOC101882579	352.4967884	-0.80020243	0.659339884	-1.213641779	0.224884546	0.612354055	257.0876739	447.905903	454.0618164	76.93987228	240.261333	286.9890114	363.011815	693.7168826
ENSDARG00000055889	rbm12ba	711.994243	-0.537826976	0.443161375	-1.213614287	0.224895049	0.612354055	580.5783868	843.4100993	712.7613973	268.4884235	760.4853397	625.947094	1044.003592	860.2796122
ENSDARG00000100021	plaat1	20.93702635	1.398071269	1.152455116	1.213124269	0.225082313	0.612649382	30.37252024	11.50153246	52.33666927	19.36848301	19.41240845	21.93030134	6.822746022	5.751550027
ENSDARG00000011125	snrpb	6838.456719	-0.174846974	0.14413245	-1.213099298	0.225091858	0.612649382	6424.356776	7252.556663	6332.268046	5917.134252	7023.66803	7130.255791	6752.953555	7874.460642
ENSDARG00000019362	ptbp1a	2608.361025	-0.342117544	0.282063377	-1.212910192	0.225164159	0.612649382	2300.331254	2916.390796	2414.123683	1537.249399	2949.620681	3298.832817	3044.671129	2405.668441
ENSDARG00000040008	neurod6a	8.696552836	-2.926756717	2.413011541	-1.212906224	0.225165676	0.612649382	2.030126983	15.36297869	0	2.572884538	3.517496412	18.65951172	27.42942435	0
ENSDARG00000079166	ace	217.8427474	-0.8623507	0.710983014	-1.212899158	0.225168377	0.612649382	154.5235566	281.1619383	245.9217589	98.26124831	119.3876626	75.02455533	369.2109721	399.2502874
ENSDARG00000062052	casp2	593.226807	-0.433741836	0.357609753	-1.212891517	0.225171299	0.612649382	504.8249574	681.6286566	497.7707181	660.3200564	356.3840976	522.113665	874.2760447	648.4962602
ENSDARG00000105265	zgc:171534	35.03168182	1.654319799	1.364281306	1.212594347	0.225284951	0.612840806	53.19030947	16.87305417	107.7537035	46.30702507	5.510199814	39.94813985	5.304755346	5.366267304
ENSDARG00000019223	arglu1a	1379.128473	0.311566313	0.256952256	1.212545545	0.225303619	0.612840806	1527.831397	1230.425549	1490.662446	1945.877877	1146.953868	1150.401209	1347.30177	1193.573668
ENSDARG00000055223	ablim2	292.7317774	-0.554061184	0.456962143	-1.212488153	0.225325575	0.612840806	237.2219151	348.2416397	303.1388774	243.3011988	165.2256691	491.3166978	331.2619338	222.1462876
ENSDARG00000063882	cox19	1973.854757	0.277240838	0.228736213	1.212054856	0.225491383	0.613215643	2163.216854	1784.492661	1880.475923	2653.053704	1956.120934	2074.380238	1546.866659	1732.231086
ENSDARG00000031751	npr1a	149.3052334	-1.599586487	1.319871317	-1.211926092	0.225540673	0.61327356	74.15302322	224.4574436	0	56.68556357	165.7735061	364.9161712	172.8943248	135.561835
ENSDARG00000098683	zmiz2	899.2546617	0.276117562	0.227874036	1.211711377	0.225622883	0.613368089	984.9439699	813.5653535	1145.451955	985.0397907	824.3401639	785.899443	768.044867	886.7517507
ENSDARG00000028017	tp53inp1	12213.83636	0.196604175	0.162256294	1.211689048	0.225631433	0.613368089	13044.82343	11382.84929	13125.24986	14277.36435	11731.85607	9753.884772	12058.38937	12336.27373
ENSDARG00000074117	cckbra	73.69238959	1.264340626	1.043521269	1.211609828	0.225661771	0.61337445	104.0620947	43.32268447	97.32592578	142.3093941	72.55096422	30.20469111	4.243804276	95.51955802
ENSDARG00000039351	ccl19b	459.7689325	-0.534560494	0.4412588	-1.211444381	0.225725139	0.613399099	375.4051865	544.1326784	605.6800917	234.9234442	285.6120237	594.3503734	444.538498	593.5091639
ENSDARG00000011000	gtf2a1	4982.546949	-0.175314885	0.144716117	-1.211439949	0.225726837	0.613399099	4680.015569	5285.078329	4379.789492	4373.947379	5286.309834	5301.716462	5300.412643	5253.105883
ENSDARG00000078322	col12a1a	446.1525079	0.441438881	0.364586824	1.210792196	0.225975057	0.613997463	513.2959055	379.0091104	497.6157706	517.936605	524.335341	282.7761585	302.9112428	551.3399298
ENSDARG00000069175	vps4b	9521.622717	-0.130419133	0.107721548	-1.210706084	0.22600807	0.614011011	9091.504782	9951.740652	8854.303174	9098.083109	9322.128063	9585.335739	10219.60523	10050.28099
ENSDARG00000005643	gcat	1383.72762	-0.219111125	0.180992327	-1.210610022	0.226044901	0.614034929	1278.9067	1488.54854	1298.258331	1268.360711	1270.101057	1679.770564	1320.884081	1464.990974
ENSDARG00000067813	zgc:171844	24.08236475	-1.858389416	1.53534864	-1.210402228	0.226124587	0.614067008	10.43441127	37.73031822	0	15.83744291	15.46579091	40.78715213	13.32432914	59.07947339
ENSDARG00000102075	rnf122	104.4711882	0.649890677	0.536932751	1.210376301	0.226134531	0.614067008	127.5262164	81.41615999	146.2150578	78.60285633	157.760735	90.12602484	69.16323313	84.959222
ENSDARG00000056609	atad1b	1099.609231	0.35781966	0.295636841	1.21033515	0.226150315	0.614067008	1235.510263	963.7081987	1082.750924	1665.923463	957.8564011	1118.547916	963.3435708	809.2331095
ENSDARG00000016866	fam102ab	494.9540644	-0.504792541	0.417085029	-1.210286886	0.226168828	0.614067008	409.3860214	580.5221073	416.4307345	530.4207308	281.306599	826.2671688	532.1925585	383.1065947
ENSDARG00000056819	hoxa9b	61.05066739	-1.699094567	1.404199061	-1.210009759	0.226275148	0.614279547	28.80628617	93.29504862	0	64.37805924	22.04079926	113.9983503	40.31614063	125.5706549
ENSDARG00000102053	LOC101884748	89.46456044	0.727570906	0.601437468	1.209719953	0.226386371	0.614505342	111.5652344	67.36388648	132.5927782	78.58685824	123.5160668	88.3953271	74.14721478	39.54911755
ENSDARG00000105465	LOC107195253	191.0379853	0.585148366	0.483794463	1.209497856	0.226471634	0.614645179	229.2445085	152.8314621	277.124224	187.8271532	222.7821484	148.7703233	217.6094693	92.11459376
ENSDARG00000111824	NA	73.60119148	1.017691384	0.841487753	1.209395361	0.22651099	0.614645179	98.38478423	48.81759872	94.46969788	52.85545527	147.8291995	15.31516854	81.84341248	49.29421514
ENSDARG00000086762	gsdmea	754.2363252	0.535888968	0.443115422	1.209366547	0.226522055	0.614645179	892.7396199	615.7330305	1148.793517	1127.180757	402.2445865	493.0185065	578.2183327	775.9622522
ENSDARG00000034080	plcd1b	2935.669667	-0.349512207	0.289080784	-1.209046835	0.226644853	0.614902221	2581.72644	3289.612893	2005.609256	2337.940046	3401.630019	2582.988262	4297.912781	2987.937635
ENSDARG00000102631	hoxc11b	41.16861153	-0.992863233	0.821400124	-1.208744927	0.226760856	0.615140766	27.64635881	54.69086425	20.92400529	34.98790113	27.02717001	86.02376289	27.43872259	50.61010725
ENSDARG00000042272	tmem231	4947.685827	0.232989309	0.192808268	1.208398955	0.226893842	0.615398788	5346.481239	4548.890416	5459.81064	6074.126361	4505.506715	4540.447115	3915.970396	5190.253737
ENSDARG00000115902	lnpa	560.3587144	-0.354970383	0.293791038	-1.208241017	0.226954569	0.615398788	491.6927541	629.0246748	407.5523142	424.6693031	642.856645	591.4273388	628.0830329	667.5636527
ENSDARG00000037178	zic2b	22.7091737	-2.531518167	2.095336712	-1.208167715	0.226982758	0.615398788	6.678760217	38.73958719	0	0	20.03628065	7.187940785	23.3896327	85.64118809
ENSDARG00000029372	rasa4	175.1367611	-1.088562288	0.901069246	-1.208078394	0.227017109	0.615398788	112.2003559	238.0731664	54.23271288	24.23226888	258.1360859	347.7640598	101.0506995	265.4047398
ENSDARG00000076594	pcdh12	39.73121741	2.94962903	2.441707439	1.208019021	0.227039946	0.615398788	70.36854932	9.093885495	0	63.2486196	147.8570284	27.28165648	0	0
ENSDARG00000063574	mtg2	1541.844973	-0.221148339	0.183075943	-1.207959576	0.227062812	0.615398788	1423.951518	1659.738428	1334.755554	1460.365449	1476.73355	1647.617183	1461.990573	1869.607529
ENSDARG00000087688	klhl29	120.5656685	-1.592736852	1.318565759	-1.2079313	0.227073689	0.615398788	60.04247988	181.0888571	140.4146782	39.71276142	0	122.8759617	197.4004279	222.9901818
ENSDARG00000063254	r3hdm4	777.4516088	0.436467784	0.361358432	1.207852772	0.227103899	0.615398788	894.1397531	660.7634644	957.6175911	693.4759364	1031.325732	809.6805907	779.7990358	392.8107667
ENSDARG00000019484	zdhhc7	394.8939792	-0.357104262	0.295665676	-1.207797492	0.227125166	0.615398788	346.1493549	443.6386035	334.5578699	282.3599089	421.5302858	419.9426409	481.6717854	429.3013844
ENSDARG00000094466	tuba8l5	565.496843	0.418094927	0.346190016	1.207703597	0.227161294	0.615398788	647.0434312	483.9502547	463.3228669	838.8137216	638.9937051	601.7778953	384.1538259	465.9190429
ENSDARG00000039931	slc25a33	6788.77278	0.372249038	0.308257557	1.207590956	0.22720464	0.615398788	7659.944465	5917.601095	6876.250452	11130.62761	4972.955333	4906.800788	5718.526263	7127.476234
ENSDARG00000068557	htr5ab	61.94094152	-1.737907161	1.43916268	-1.207582148	0.227208029	0.615398788	28.55879187	95.32309118	60.82870361	24.84767199	0	69.17848609	185.6664371	31.12435037
ENSDARG00000074745	zmp:0000000760	8.748469885	2.715546331	2.248933284	1.207481943	0.227246595	0.615398788	15.19459967	2.302340105	0.86898148	3.388318907	41.32649861	5.846069247	1.060951069	0
ENSDARG00000027353	zmym2	1479.57425	0.701591473	0.581120168	1.207308766	0.227313256	0.615398788	1831.736112	1127.412387	2340.282803	1111.29824	2043.627295	1188.357498	1913.688564	280.191101
ENSDARG00000004877	rock2b	366.3292437	-0.589055791	0.48791706	-1.207286728	0.22732174	0.615398788	293.6034767	439.0550108	242.1045126	430.3497068	208.3562105	513.2467236	568.0319284	235.8863803
ENSDARG00000040988	tpi1b	8650.787293	0.14741257	0.122111885	1.207192649	0.227357961	0.615398788	9092.598353	8208.976233	8434.880663	9774.79268	9068.121716	8093.287757	8194.222095	8339.418847
ENSDARG00000019328	plxna4	808.813666	0.424447193	0.3516138	1.207140313	0.227378112	0.615398788	926.8761973	690.7511347	1019.315276	987.1302417	774.1830739	408.2505024	885.8941427	778.1087591
ENSDARG00000042571	rnaseh1	2463.23042	-0.257956486	0.213696088	-1.207118427	0.227386539	0.615398788	2243.744899	2682.715942	1770.917963	2231.771556	2728.545178	2733.267182	2807.080656	2507.799988
ENSDARG00000045510	tbc1d22a	1919.992174	0.216718226	0.179534739	1.207110261	0.227389684	0.615398788	2064.057432	1775.926917	2159.686936	2095.174292	1937.311069	1718.862848	2033.902778	1575.015124
ENSDARG00000036820	mgll	1042.195381	0.351953569	0.291606152	1.206948366	0.22745203	0.615491486	1168.748677	915.6420847	1415.841314	1095.850531	994.554184	749.970678	788.3798607	1208.575715
ENSDARG00000041864	capn3a	33.84862385	-1.992735919	1.65131107	-1.206759862	0.227524638	0.615611926	13.61246793	54.08477977	18.24861108	22.58879272	0	84.76800408	74.26657484	3.219760383
ENSDARG00000091342	adcy5	49.32608687	-1.627109941	1.348711433	-1.206418142	0.227656304	0.615892111	24.10442912	74.54774461	43.56585783	14.58073643	14.1666931	97.69637501	124.7922431	1.154615775
ENSDARG00000063555	mazb	393.3099703	0.578455169	0.479585473	1.206156569	0.227757127	0.616088792	471.0867953	315.5331452	311.0953699	300.4309431	801.734073	359.5332587	277.9691801	309.0969967
ENSDARG00000094914	NA	21.73633429	-1.312529081	1.088304278	-1.206031353	0.227805402	0.616088919	12.43736011	31.03530846	20.85555552	4.517758543	11.93876626	40.92248473	35.01138528	17.17205537
ENSDARG00000097882	NA	19.32030053	-1.453245756	1.205002508	-1.206010566	0.227813417	0.616088919	10.27602373	28.36457733	17.47472957	3.598904939	9.754436673	11.38391085	24.5019239	49.20789723
ENSDARG00000057625	dusp14	3893.539061	0.244608305	0.202887764	1.205633595	0.2279588	0.616319304	4223.05912	3564.019003	4180.669901	5150.244739	3338.262721	3506.667203	3705.902084	3479.48772
ENSDARG00000109251	NA	10.99713	-1.817650662	1.507656206	-1.205613491	0.227966555	0.616319304	4.836619309	17.15764069	6.951851841	1.129439636	6.42856645	30.20469111	16.97521711	4.293013844
ENSDARG00000076861	tmem79b	2020.038694	0.203083206	0.168456141	1.205555375	0.227988974	0.616319304	2162.208892	1877.868497	2035.154627	2315.351253	2136.120795	2081.200652	1856.664371	1695.740468
ENSDARG00000077082	agtrap	68.22529446	-1.184100287	0.982249952	-1.205497932	0.228011136	0.616319304	41.80857847	94.64201044	44.97633948	6.559704036	73.8896919	150.9397275	82.13986835	50.84643545
ENSDARG00000071468	mrpl54	2026.932573	-0.260236282	0.215895263	-1.205382084	0.228055835	0.616336704	1844.681835	2209.18331	2034.285645	2038.638543	1461.121317	2102.636239	2029.599395	2495.314297
ENSDARG00000105231	kmt5aa	3752.263999	0.207826818	0.172428923	1.205289777	0.228091455	0.616336704	4021.998104	3482.529894	4584.746289	3878.495709	3602.752312	3618.716864	3722.877302	3105.995516
ENSDARG00000002165	psme1	915.1116387	-0.695069431	0.576785044	-1.205075337	0.22817422	0.616336704	698.9010145	1131.322263	1130.036255	166.8863979	799.7803904	931.4666221	1148.645594	1313.854572
ENSDARG00000056639	carmil2	50.70151758	-2.360863048	1.959206339	-1.205009907	0.228199477	0.616336704	16.52688247	84.87615269	0	14.68271527	34.89793216	95.4857977	159.1426604	0
ENSDARG00000100887	si:dkey-11f4.20	22.12747278	1.58015384	1.311341142	1.204990669	0.228206904	0.616336704	32.98919666	11.26574891	36.00274297	25.04181309	37.92303391	12.5452098	20.46239633	0.789640605
ENSDARG00000103871	si:ch73-109d9.2	1690.06072	0.225670493	0.187280599	1.20498596	0.228208722	0.616336704	1821.8839	1558.237539	1940.435645	1634.299153	1890.916903	1719.718703	1360.139271	1594.854643
ENSDARG00000018825	tmem248	461.6744204	0.433714398	0.359937628	1.204970984	0.228214504	0.616336704	530.4097199	392.9391209	653.4740731	329.7963737	607.9587129	379.994501	434.9899383	363.8329232
ENSDARG00000089236	mettl15	235.7268556	-0.557520374	0.462726912	-1.204858329	0.228257998	0.616378185	190.7842982	280.669413	224.1524573	121.9609575	226.2394798	370.9688795	277.0152647	194.0240948
ENSDARG00000012184	zgc:162872	250.5065263	0.571733933	0.474592696	1.204683378	0.228325555	0.616426841	299.6156103	201.3974424	310.5406655	364.4018576	223.9043077	224.6473553	268.3137141	111.2312577
ENSDARG00000027992	hao2	254.2849002	-0.928251811	0.770547072	-1.204665938	0.22833229	0.616426841	175.170072	333.3997285	186.3532069	26.45662522	312.7003837	295.5697099	439.3341157	265.2953597
ENSDARG00000076017	tmem69	1360.834691	0.343623922	0.285361951	1.204168673	0.228524391	0.616869439	1522.277767	1199.391615	1394.715276	1941.506734	1230.611292	1177.008608	933.6369408	1487.529297
ENSDARG00000052419	ankrd12	4414.591935	0.308670318	0.256384104	1.203937036	0.228613915	0.61703507	4885.171771	3944.0121	5109.097226	6109.701967	3436.716121	4536.227476	4004.939209	3290.869614
ENSDARG00000057456	ppp3ccb	1189.490371	0.347755825	0.288936906	1.203570116	0.228755776	0.617341899	1332.25909	1046.721651	1306.632616	1687.019583	1003.125072	879.8091518	964.7621149	1295.593687
ENSDARG00000100691	prss35	97.067161	0.830906502	0.690679113	1.203028277	0.228965378	0.617599482	124.2903023	69.84401971	121.6574072	179.5809021	71.63259759	56.51200272	39.25518956	113.7648669
ENSDARG00000045976	sidt2	1658.629764	-0.309134409	0.256974358	-1.202977648	0.22898497	0.617599482	1481.890323	1835.369204	1082.750924	1856.798761	1506.121283	1989.612234	1899.102414	1617.392966
ENSDARG00000056665	nsun2	4241.49042	-0.293917638	0.244329031	-1.202958312	0.228992453	0.617599482	3810.72034	4672.260501	3997.203406	2801.226087	4633.731527	5560.753928	4009.403466	4446.624108
ENSDARG00000032256	txndc16	1424.92142	0.337918484	0.280933269	1.202842529	0.229037264	0.617599482	1591.14131	1258.701529	1633.272077	1853.972433	1286.179421	1650.477573	979.7520793	1145.874935
ENSDARG00000094923	NA	12.46112201	3.308989716	2.751000064	1.202831566	0.229041507	0.617599482	22.64877265	2.273471374	29.54537032	38.40094762	0	6.820414121	0	0
ENSDARG00000094696	NA	50.30384714	-0.77072779	0.640761408	-1.202831164	0.229041662	0.617599482	37.17351084	63.43418343	34.75925921	37.27150798	39.48976534	50.66593347	82.75418339	56.88243343
ENSDARG00000032997	rnf185	6500.023667	-0.194180268	0.161438404	-1.20281335	0.229048557	0.617599482	6063.465034	6936.582301	5924.700095	6706.640247	5559.05476	6933.600162	7736.477192	6139.66955
ENSDARG00000076334	mrpl43	1246.393055	-0.290247777	0.241405648	-1.202323888	0.229238065	0.6180344	1121.550175	1371.235936	1150.53148	1292.078943	922.0401023	1315.365581	1171.28998	1627.052247
ENSDARG00000105578	amfrb	85.50212075	-1.424476788	1.18489583	-1.202195798	0.229287677	0.618067052	46.651279	124.3529625	103.5073909	35.38093344	1.065512614	138.7367001	111.3549471	122.9672404
ENSDARG00000102605	NA	22.85069011	-1.091716453	0.90813894	-1.202146946	0.2293066	0.618067052	14.6168622	31.08451803	11.29675924	16.94159454	15.61223281	40.92248473	22.27997245	30.0510969
ENSDARG00000104861	NA	643.9733708	-0.381867494	0.317692786	-1.202002409	0.229362595	0.618141927	559.3068255	728.6399161	630.8805546	609.8974033	437.1425186	838.9109369	826.4808828	520.5279285
ENSDARG00000030472	slc16a5a	534.6897246	0.641456389	0.533763101	1.201762333	0.229455623	0.61831658	651.7155992	417.66385	688.2333323	1034.566706	232.3467588	434.557814	317.2243697	501.2093662
ENSDARG00000112909	NA	114.5946139	0.734547249	0.611289096	1.201636433	0.229504419	0.618333645	143.1920775	85.99715025	134.6921294	162.6393076	132.2447955	110.1009708	111.3998623	36.49061767
ENSDARG00000061419	NA	1373.031351	0.498851266	0.415155725	1.201600354	0.229518404	0.618333645	1608.083756	1137.978946	1436.74756	1940.559698	1446.944009	860.1185938	641.523806	1912.294439
ENSDARG00000061031	dner	27.18830194	-1.768116919	1.47164318	-1.201457625	0.229573735	0.618338211	12.33859186	42.03801201	23.46249996	13.55327563	0	55.53765784	22.27997245	48.29640574
ENSDARG00000005699	ddx19b	3292.012772	0.2858665	0.237934506	1.201450369	0.229576548	0.618338211	3617.195341	2966.830202	2833.998847	4077.345477	3940.241699	2332.928496	3072.503873	3495.058238
ENSDARG00000092584	trex3	33.69598265	-1.832807047	1.525660169	-1.201320637	0.229626848	0.618374867	14.73660089	52.65536442	13.90370368	0	30.30609898	9.743448744	82.75418339	65.46846111
ENSDARG00000074254	abcb6b	174.1259996	0.700107361	0.582806155	1.201269676	0.229646609	0.618374867	215.611507	132.6404922	278.0740736	277.8421504	90.91829694	167.5873184	128.3750794	101.9590788
ENSDARG00000099295	NA	31.59880924	-1.405870503	1.170515488	-1.201069544	0.229724226	0.618507846	17.3551898	45.84242868	18.06690993	31.93393695	2.064722529	46.32295065	68.28133289	22.92300251
ENSDARG00000056648	ext2	3204.007564	0.163898955	0.136470376	1.200985586	0.229756793	0.618517817	3385.778363	3022.236765	3455.895837	3463.167326	3238.271925	2852.459992	2972.626526	3241.623777
ENSDARG00000035018	thy1	238.4307842	-0.798022213	0.664512133	-1.200914434	0.229784394	0.618517817	174.0151563	302.8464122	244.3978197	60.72315837	216.9244909	264.2788949	485.279607	158.9807346
ENSDARG00000099692	ccnyl1	1386.26378	0.311238762	0.259211557	1.200713289	0.229862437	0.618586885	1535.397275	1237.130286	1318.244905	1976.519363	1311.427556	1112.701847	1451.381063	1147.30795
ENSDARG00000009484	arf1	8289.908462	0.160824214	0.133941738	1.200702755	0.229866525	0.618586885	8751.305151	7828.511774	9299.839801	8506.939337	8447.136316	7443.020496	7445.754603	8596.760222
ENSDARG00000053583	cers6	168.3882558	-0.707548895	0.589408006	-1.200439913	0.229968536	0.618747744	127.798107	208.9784045	146.8033459	57.04767936	179.5432958	279.6726188	203.4168787	143.845716
ENSDARG00000070447	slc39a9	1003.623817	0.340208232	0.283411633	1.200403202	0.229982786	0.618747744	1121.261025	885.9866085	1513.765738	926.1405014	923.8768356	834.0392125	978.1968857	845.7237272
ENSDARG00000009273	ppm1da	2294.00101	0.297067917	0.24754461	1.200058108	0.230116774	0.619032205	2529.496992	2058.505028	1882.213886	3108.217878	2598.059213	1734.333877	2216.326783	2224.854424
ENSDARG00000094660	si:ch211-218d20.15	56.65391993	2.172917165	1.810894218	1.199913912	0.230172776	0.61909448	92.732027	20.57581285	0	36.16691083	242.0291702	43.33379801	17.41492592	0.978714605
ENSDARG00000098226	smpd3	467.6349506	0.520706322	0.433982953	1.19983128	0.230204873	0.61909448	551.2102238	384.0596774	497.0574066	748.8184785	407.7547863	423.8400204	219.6168713	508.7221405
ENSDARG00000074686	oga	3729.355078	-0.417425342	0.347918167	-1.199780241	0.2302247	0.61909448	3193.401355	4265.308801	2812.448405	1876.735403	4891.020257	4437.999825	4932.792023	3425.134555
ENSDARG00000036637	arl11	149.0189724	-0.857657439	0.714910874	-1.199670435	0.23026736	0.619122202	106.0036843	192.0342606	118.1814813	120.850041	78.97953067	209.484148	315.1024675	51.51616612
ENSDARG00000092269	si:dkeyp-41f9.4	18.74334429	2.421770201	2.018857193	1.199574794	0.230304521	0.619122202	31.62526705	5.861421524	40.89808538	16.78443438	37.1932814	0	17.58426457	0
ENSDARG00000030241	vbp1	2386.847525	-0.239524008	0.19968622	-1.199501939	0.230332831	0.619122202	2188.875353	2584.819696	2231.544441	1810.491736	2524.589882	2323.812526	2592.964413	2837.682151
ENSDARG00000078942	enox2	603.987685	0.317529797	0.264742363	1.199391719	0.230375666	0.619122202	670.2995627	537.6758073	567.198062	781.9696388	661.7309874	495.4985043	490.5903398	626.9385777
ENSDARG00000102070	tbc1d10aa	2739.049347	0.180472669	0.150487135	1.199256461	0.230428239	0.619122202	2910.376805	2567.721889	2716.014583	3074.476346	2940.639487	2782.455629	2385.626293	2535.083746
ENSDARG00000079634	NA	43.8943517	-1.645784654	1.372357365	-1.199239131	0.230434975	0.619122202	21.28040556	66.50829784	0	27.10655126	36.73466543	69.17848609	50.92565132	79.42075611
ENSDARG00000092305	poldip2	5839.035607	0.306938616	0.255962295	1.199155588	0.230467453	0.619122202	6458.017056	5220.054158	6946.077381	8151.153839	4276.819947	5091.978688	5705.591153	4862.592634
ENSDARG00000016391	calcoco1b	403.1882949	-0.91715704	0.764872566	-1.199097837	0.230489905	0.619122202	279.0764154	527.3001744	397.1245364	99.39068795	340.7140219	120.8187644	429.685183	1031.396576
ENSDARG00000042670	eps15l1a	2119.593211	-0.289859031	0.241733156	-1.19908678	0.230494204	0.619122202	1907.177965	2332.008457	1928.90473	1405.067309	2387.561858	2335.374374	2490.76573	2169.885269
ENSDARG00000021455	strbp	8716.07562	0.220599648	0.183990969	1.198969982	0.230539618	0.619122202	9381.321487	8050.829752	7811.972149	10296.28863	10035.70368	7077.269519	9182.879433	7892.340305
ENSDARG00000037153	atp6ap1b	1599.86714	-0.368074245	0.306997782	-1.198947574	0.230548332	0.619122202	1396.741588	1802.992691	1459.019905	953.2470526	1777.957807	2286.78742	1472.600084	1649.590569
ENSDARG00000035056	fgf13a	738.5368212	-0.366738205	0.305907546	-1.198853083	0.230585078	0.619122202	645.1918991	831.8817433	515.1785783	663.1556895	757.2414296	1086.341621	720.0689399	689.2346689
ENSDARG00000045355	eloca	1730.089882	-0.189059582	0.157706232	-1.198808568	0.23060239	0.619122202	1616.679875	1843.49989	1611.04355	1490.912586	1748.08349	1784.274792	1837.364391	1908.860486
ENSDARG00000037587	synpra	31.57925515	-1.276959183	1.065411139	-1.198560008	0.230699076	0.619196785	18.48569374	44.67281655	21.61573825	24.00518996	9.836153003	73.43681056	50.47078176	10.11085734
ENSDARG00000088091	pfn1	4575.741408	-0.393500895	0.328329841	-1.19849263	0.23072529	0.619196785	3955.358482	5196.124335	4246.005666	2291.260232	5328.809547	5518.258689	6170.503272	3899.611044
ENSDARG00000105018	lrrc20	865.0622016	-0.290834324	0.242673932	-1.198457213	0.230739071	0.619196785	778.3370385	951.7873647	690.7263321	888.5955955	755.6891881	1057.692723	777.504294	1020.165077
ENSDARG00000098463	gig2g	76.72635479	-0.872788029	0.728266136	-1.198446538	0.230743224	0.619196785	54.17057245	99.28213713	63.43564805	48.56590434	50.51016497	62.35807196	54.10850452	181.3798349
ENSDARG00000102129	crygn1	61.66404561	-1.739378824	1.451685931	-1.198178468	0.230847546	0.619400862	28.41210686	94.91598436	10.95733096	0	74.27898962	131.812799	34.05354041	118.8816136
ENSDARG00000092112	tomm40	5148.746473	0.248702185	0.207685607	1.197493601	0.23111422	0.620040452	5591.428952	4706.063994	6134.713973	6120.495436	4519.077448	4525.197387	4044.515419	5548.479176
ENSDARG00000098952	gata4	8.818080322	-2.110121076	1.76243176	-1.197278172	0.23119815	0.620189673	3.33070186	14.30545878	4.344907401	5.647198179	0	8.76910387	16.97521711	17.17205537
ENSDARG00000020642	gtdc1	551.1765542	-0.375161982	0.31338987	-1.197109471	0.231263889	0.620224327	479.8368631	622.5162453	386.8031718	418.2923446	634.415073	671.1033492	666.5688058	529.876581
ENSDARG00000068870	fance	536.7959405	-0.398105182	0.332558077	-1.197099721	0.231267689	0.620224327	463.3984205	610.1934605	322.3921291	617.8034808	449.9996515	607.0168568	550.6336049	672.92992
ENSDARG00000105592	NA	373.1728627	0.549198824	0.458829973	1.196954984	0.231324101	0.620299682	443.4033932	302.9423322	546.589351	502.6006379	281.0201905	394.6096742	173.9959753	340.2213471
ENSDARG00000045620	nansa	1977.082648	-0.332122171	0.277496614	-1.196851258	0.231364535	0.620332179	1750.416725	2203.748571	1581.546294	1419.705622	2249.998258	2467.041222	1633.864646	2510.339845
ENSDARG00000031388	dctn2	6257.311687	0.151158763	0.126306425	1.196762262	0.231399231	0.620349285	6585.125981	5929.497393	6278.09855	7105.027256	6372.252138	6040.902243	5680.647163	6066.942774
ENSDARG00000089090	NA	14.07243452	1.459431658	1.219912847	1.19634092	0.231563546	0.620625709	20.64504692	7.499822119	19.98657404	18.07103417	23.87753253	9.743448744	10.60951069	2.146506922
ENSDARG00000069028	rxfp3.3a1	18.37142506	-1.859590089	1.554470543	-1.19628519	0.231585286	0.620625709	7.936067416	28.80678271	14.77268516	9.035517086	0	35.07641548	14.85331497	36.49061767
ENSDARG00000053395	cdkn2aipnl	2939.207534	0.210686159	0.176128778	1.196205194	0.231616495	0.620625709	3153.604905	2724.810163	3036.109722	3559.316695	2865.3883	2599.339112	2509.958932	3065.132445
ENSDARG00000101713	scn2b	47.21223069	1.075912799	0.899451246	1.196188013	0.231623198	0.620625709	63.9692557	30.45520568	86.38948776	38.5097688	67.00851054	41.6199136	40.93584991	8.809853513
ENSDARG00000103199	si:dkey-247k7.2	316.5781727	-0.960473465	0.803017006	-1.196081101	0.231664912	0.620625709	215.0271688	418.1291766	41.42856856	135.5506523	468.1022856	670.9940525	301.7399868	281.6534905
ENSDARG00000020218	amfra	8644.265669	0.194435498	0.162563041	1.196062132	0.231672314	0.620625709	9226.003978	8062.527361	9671.575061	10082.00391	7924.432963	7857.073167	7433.839301	8896.669616
ENSDARG00000018936	zcchc17	1266.176267	-0.21168578	0.177002558	-1.195947574	0.231717018	0.620669573	1173.265388	1359.087146	1225.263887	1078.614852	1215.917426	1300.750407	1295.421255	1481.089776
ENSDARG00000035679	psma2b	6748.853587	0.186644029	0.156094245	1.195713715	0.231808297	0.620838164	7184.923336	6312.783837	6777.48613	7909.141092	6868.142787	5890.129095	5913.713076	7134.509339
ENSDARG00000002271	zfand5b	2933.668687	0.246522895	0.206191253	1.195603074	0.231851491	0.620877946	3183.845166	2683.492207	2945.373184	3747.846646	2858.31567	2235.467466	2790.33717	3024.671985
ENSDARG00000060868	mbtd1	1327.445843	-0.291442023	0.243880571	-1.195019442	0.232079434	0.621377176	1193.743334	1461.148352	1109.139464	1060.663898	1411.426641	1445.756347	1749.632744	1188.055963
ENSDARG00000099774	cyb5b	439.2012346	0.397672604	0.332792438	1.194956854	0.232103888	0.621377176	499.3956988	379.0067704	439.704629	612.1562826	446.326185	281.5856687	458.3308619	397.1037805
ENSDARG00000037427	chrna11	20.80767324	-3.093717768	2.589084648	-1.194907926	0.232123006	0.621377176	4.344907401	37.27043908	13.0347222	0	0	31.17903598	80.63228125	0
ENSDARG00000116815	znf1024	318.3171816	-0.472744268	0.395720667	-1.194641342	0.23222719	0.621487236	266.7462126	369.8881505	172.0583331	348.9968475	279.1834573	303.021256	408.4661616	398.177034
ENSDARG00000031359	cmpk2	212.582136	1.178837331	0.986916506	1.194465108	0.232296081	0.621487236	294.8519338	130.3123381	732.5513878	27.10655126	124.8978625	73.07586558	169.7521711	148.1089776
ENSDARG00000008142	stxbp3	5106.256255	0.154652224	0.129484122	1.194372114	0.23233244	0.621487236	5379.887861	4832.624649	5109.611103	5614.44443	5415.608051	5054.901209	4493.127778	4949.844962
ENSDARG00000057167	eif4g2b	7993.09477	0.189394331	0.158579476	1.194318052	0.232353579	0.621487236	8516.974624	7469.214917	8775.518951	9051.337421	7724.067499	7015.289854	8542.698562	6849.656335
ENSDARG00000104103	rps6kc1	2771.079745	-0.207766225	0.173967118	-1.194284459	0.232366715	0.621487236	2572.105789	2970.053702	2309.752774	2791.97478	2614.589812	3053.596837	3254.99788	2601.566389
ENSDARG00000102983	emc7a	42.85739638	-1.105641857	0.925817197	-1.194233442	0.232386665	0.621487236	27.14396897	58.5708238	22.59351848	10.16495672	48.67343169	35.07641548	89.11988981	51.51616612
ENSDARG00000057026	ran	19678.12724	-0.166019458	0.139018804	-1.194223034	0.232390735	0.621487236	18547.09176	20809.16271	17909.72056	18033.12373	19698.43098	21087.49802	18469.12585	22870.86426
ENSDARG00000006514	her6	163.1700653	-0.535659052	0.448579997	-1.194121575	0.232430415	0.621487236	133.2097829	193.1303476	145.1861812	120.1855574	134.25761	269.4248105	146.6613353	163.304897
ENSDARG00000044143	nol8	1124.746114	-0.38857954	0.325461097	-1.193935443	0.232503222	0.621487236	974.0544327	1275.437796	886.3611097	657.333868	1378.46832	1475.15814	1232.825142	1118.330106
ENSDARG00000004576	plk4	204.6838195	-0.856142046	0.717106246	-1.193884519	0.232523144	0.621487236	145.5684379	263.7992011	307.619444	66.63693851	62.44893123	200.7150441	336.3214889	254.3610702
ENSDARG00000097523	si:ch73-364h19.1	778.6371182	0.31036053	0.259967931	1.193841596	0.232539937	0.621487236	861.938293	695.3359434	896.7888875	733.0063236	956.0196678	625.5294094	851.9437085	608.5347123
ENSDARG00000109287	hmbox1b	267.4817444	0.416732844	0.349084461	1.193788009	0.232560903	0.621487236	305.9666247	228.9968641	272.8312681	375.4006701	269.6679358	259.4088126	187.6861861	239.8955937
ENSDARG00000104292	ccn2b	41.30429947	1.680655826	1.407873403	1.193754937	0.232573844	0.621487236	62.96863955	19.63995938	54.01558196	31.20247509	103.6878616	20.18831112	38.73156701	0
ENSDARG00000055903	luc7l	2266.398439	0.217927971	0.182571178	1.193660323	0.232610867	0.621487236	2437.431916	2095.364961	2346.561572	2772.822331	2192.911845	2028.005777	1925.651803	2332.437303
ENSDARG00000019371	flt1	22.36157171	-1.908848057	1.599256824	-1.193584438	0.232640564	0.621487236	9.39152926	35.33161417	0	11.62819346	16.54639433	58.60704621	39.10050156	8.287294739
ENSDARG00000020449	yipf3	8378.729635	0.193452021	0.162081418	1.193548427	0.232654658	0.621487236	8939.684296	7817.774973	9534.4648	9661.226645	7623.361443	7210.152071	7726.906636	8516.266212
ENSDARG00000042953	cyp2n13	118.0248667	-0.799888063	0.670185101	-1.193533043	0.232660679	0.621487236	86.13492266	149.9148107	106.9035401	77.8937082	73.60751968	241.8888679	151.2207928	56.6347714
ENSDARG00000039304	six1a	3669.442442	0.282156387	0.236411455	1.193497106	0.232674745	0.621487236	4027.238346	3311.646538	4176.324994	4811.412848	3093.977196	3078.929803	2863.506936	3992.502874
ENSDARG00000016788	zeb1a	177.2127315	-0.561342877	0.470399157	-1.193333085	0.23273895	0.621582948	142.9931504	211.4323127	128.3208532	111.1257613	189.5328368	287.6290261	185.6400104	161.0279015
ENSDARG00000101202	NA	10.61849549	-3.393964516	2.844520714	-1.193158657	0.232807243	0.62168955	1.836733271	19.40025772	0	0	5.510199814	13.64082824	44.5599449	0
ENSDARG00000043820	nme2a	215.4102388	-0.834151529	0.699184176	-1.19303548	0.232855478	0.621742573	154.7746288	276.0458489	60.43337595	86.94189838	316.9486121	341.2468161	187.2519735	299.638757
ENSDARG00000021374	cab39l1	5098.921181	0.260732755	0.218589698	1.192795256	0.232949568	0.621918004	5558.767832	4639.07453	4810.555945	7234.100017	4631.647533	4363.30199	4820.100875	4733.820724
ENSDARG00000003462	fech	480.965206	0.605425194	0.507661567	1.192576382	0.23303532	0.621939161	580.530013	381.400399	465.7740734	939.693777	336.1221887	407.2761575	219.6168713	517.3081681
ENSDARG00000004702	irf2bp2a	1445.842623	-0.319791941	0.26815405	-1.192568009	0.233038601	0.621939161	1286.256761	1605.428486	1033.21898	1276.266788	1549.284514	1421.569172	2034.904151	1359.812135
ENSDARG00000052537	cptp	4164.159022	0.19072942	0.159933082	1.192557653	0.233042659	0.621939161	4439.317545	3889.000498	4153.545896	5133.702292	4030.704446	3933.421933	3959.143107	3774.436456
ENSDARG00000097337	LOC101882917	271.8472586	0.448172875	0.375883261	1.192319321	0.233136061	0.621994336	313.7498062	229.9447109	305.881481	372.7150798	262.6528578	179.2794569	212.1902138	298.3644621
ENSDARG00000097337	LOC101884510	271.8472586	0.448172875	0.375883261	1.192319321	0.233136061	0.621994336	313.7498062	229.9447109	305.881481	372.7150798	262.6528578	179.2794569	212.1902138	298.3644621
ENSDARG00000097337	si:ch211-180m24.1	271.8472586	0.448172875	0.375883261	1.192319321	0.233136061	0.621994336	313.7498062	229.9447109	305.881481	372.7150798	262.6528578	179.2794569	212.1902138	298.3644621
ENSDARG00000097337	si:ch211-256e16.5	271.8472586	0.448172875	0.375883261	1.192319321	0.233136061	0.621994336	313.7498062	229.9447109	305.881481	372.7150798	262.6528578	179.2794569	212.1902138	298.3644621
ENSDARG00000097337	LOC103908767	271.8472586	0.448172875	0.375883261	1.192319321	0.233136061	0.621994336	313.7498062	229.9447109	305.881481	372.7150798	262.6528578	179.2794569	212.1902138	298.3644621
ENSDARG00000097337	LOC103909143	271.8472586	0.448172875	0.375883261	1.192319321	0.233136061	0.621994336	313.7498062	229.9447109	305.881481	372.7150798	262.6528578	179.2794569	212.1902138	298.3644621
ENSDARG00000097337	LOC103911880	271.8472586	0.448172875	0.375883261	1.192319321	0.233136061	0.621994336	313.7498062	229.9447109	305.881481	372.7150798	262.6528578	179.2794569	212.1902138	298.3644621
ENSDARG00000097337	LOC108180799	271.8472586	0.448172875	0.375883261	1.192319321	0.233136061	0.621994336	313.7498062	229.9447109	305.881481	372.7150798	262.6528578	179.2794569	212.1902138	298.3644621
ENSDARG00000097337	si:dkey-165a24.10	271.8472586	0.448172875	0.375883261	1.192319321	0.233136061	0.621994336	313.7498062	229.9447109	305.881481	372.7150798	262.6528578	179.2794569	212.1902138	298.3644621
ENSDARG00000097337	LOC108191473	271.8472586	0.448172875	0.375883261	1.192319321	0.233136061	0.621994336	313.7498062	229.9447109	305.881481	372.7150798	262.6528578	179.2794569	212.1902138	298.3644621
ENSDARG00000097337	LOC110439188	271.8472586	0.448172875	0.375883261	1.192319321	0.233136061	0.621994336	313.7498062	229.9447109	305.881481	372.7150798	262.6528578	179.2794569	212.1902138	298.3644621
ENSDARG00000097337	LOC110439279	271.8472586	0.448172875	0.375883261	1.192319321	0.233136061	0.621994336	313.7498062	229.9447109	305.881481	372.7150798	262.6528578	179.2794569	212.1902138	298.3644621
ENSDARG00000097337	LOC110439926	271.8472586	0.448172875	0.375883261	1.192319321	0.233136061	0.621994336	313.7498062	229.9447109	305.881481	372.7150798	262.6528578	179.2794569	212.1902138	298.3644621
ENSDARG00000097337	LOC110440088	271.8472586	0.448172875	0.375883261	1.192319321	0.233136061	0.621994336	313.7498062	229.9447109	305.881481	372.7150798	262.6528578	179.2794569	212.1902138	298.3644621
ENSDARG00000097337	LOC110440146	271.8472586	0.448172875	0.375883261	1.192319321	0.233136061	0.621994336	313.7498062	229.9447109	305.881481	372.7150798	262.6528578	179.2794569	212.1902138	298.3644621
ENSDARG00000057652	dbpb	2224.064988	1.363587435	1.143643362	1.19231876	0.233136281	0.621994336	3203.294821	1244.835154	4341.263864	4997.25424	271.3663601	1912.786697	396.4832141	1425.235551
ENSDARG00000079469	NA	15.89934825	1.947713472	1.633636093	1.192256635	0.233160633	0.621994336	25.25255212	6.546144382	10.42777776	20.32991344	44.99996515	5.846069247	13.7923639	0
ENSDARG00000005544	btbd3a	85.01865199	0.632553168	0.530569648	1.192215141	0.233176898	0.621994336	103.3105695	66.72673454	127.3629947	74.38075139	108.1879622	59.99175979	66.8065	73.38194381
ENSDARG00000055506	NA	640.7544312	-0.690770971	0.579459718	-1.192094893	0.233224039	0.622044345	490.102097	791.4067654	461.429166	164.8981868	843.9789382	789.2193483	479.5498832	1105.451065
ENSDARG00000089800	prr7	13.15117319	-3.278359358	2.750357769	-1.191975602	0.233270812	0.622093359	2.448977695	23.85336869	0	0	7.346933086	18.51255261	53.04755346	0
ENSDARG00000091972	si:dkey-58f10.7	112.7843008	-0.801689396	0.672871314	-1.191445347	0.2334788	0.622495935	82.14822419	143.4203774	72.12546285	38.40094762	135.9182621	88.66538357	159.1426604	182.4530883
ENSDARG00000101688	si:dkey-207l24.2	8.685119275	-2.683267162	2.25217663	-1.191410623	0.233492425	0.622495935	2.317283947	15.0529546	6.951851841	0	0	19.48689749	7.426657484	18.24530883
ENSDARG00000098788	pcdh2g13	926.6532833	0.318540453	0.267384679	1.191319016	0.233528371	0.622495935	1028.519591	824.7869758	1073.310193	1059.610941	952.6376387	817.9433595	1038.946818	617.4707498
ENSDARG00000098788	pcdh2g16	926.6532833	0.318540453	0.267384679	1.191319016	0.233528371	0.622495935	1028.519591	824.7869758	1073.310193	1059.610941	952.6376387	817.9433595	1038.946818	617.4707498
ENSDARG00000098788	pcdh2g17	926.6532833	0.318540453	0.267384679	1.191319016	0.233528371	0.622495935	1028.519591	824.7869758	1073.310193	1059.610941	952.6376387	817.9433595	1038.946818	617.4707498
ENSDARG00000098788	pcdh2g28	926.6532833	0.318540453	0.267384679	1.191319016	0.233528371	0.622495935	1028.519591	824.7869758	1073.310193	1059.610941	952.6376387	817.9433595	1038.946818	617.4707498
ENSDARG00000098788	pcdh2g29	926.6532833	0.318540453	0.267384679	1.191319016	0.233528371	0.622495935	1028.519591	824.7869758	1073.310193	1059.610941	952.6376387	817.9433595	1038.946818	617.4707498
ENSDARG00000056414	usp1	3928.803737	0.212041515	0.177991547	1.191301042	0.233535425	0.622495935	4217.349405	3640.258069	3860.009243	4979.176366	3812.862605	3925.03892	3613.890443	3381.844843
ENSDARG00000038566	gnptg	2604.890747	0.166096081	0.139452229	1.191060785	0.233629723	0.62259838	2754.540308	2455.241187	2864.633289	2585.421401	2813.566234	2496.196205	2540.399147	2329.128207
ENSDARG00000000966	ncor2	2744.330561	0.305663989	0.256632263	1.191058308	0.233630696	0.62259838	3033.938803	2454.722318	2968.68673	2765.852355	3367.277323	2557.001781	3099.343292	1707.821882
ENSDARG00000092464	si:dkeyp-20g2.3	313.4653099	-0.417561137	0.350631208	-1.190884117	0.233699081	0.622637654	268.44879	358.4818298	206.0355893	253.6942683	345.6165124	410.4320183	339.2787715	325.7346997
ENSDARG00000102471	trak2	230.0403067	-0.674546176	0.566456167	-1.190817959	0.233725057	0.622637654	177.1337952	282.9468182	121.4869718	147.7823651	262.1320487	160.8119507	230.7278754	457.3006284
ENSDARG00000098405	map3k1	779.9695116	0.357870528	0.300528591	1.1908036	0.233730695	0.622637654	876.3390813	683.5999418	853.3398135	1049.249422	726.4280089	732.7073456	821.1761275	496.9163524
ENSDARG00000077790	dcaf15	443.678437	-0.389299257	0.327083245	-1.190214613	0.233962051	0.62317819	384.0724318	503.2844421	443.7028081	287.2201472	421.2943401	616.2012849	461.3385736	432.3134678
ENSDARG00000008140	kcnab1a	49.45974737	2.046263725	1.719530131	1.1900133	0.234041165	0.623313134	79.65081226	19.26868248	0	214.3132544	24.63918237	18.39554827	4.216982284	35.19351688
ENSDARG00000020252	btbd10b	6030.049441	0.186677454	0.156894545	1.189827564	0.234114173	0.623431787	6419.365736	5640.733146	6989.65215	5722.03938	6546.405677	5333.291425	6274.908852	5313.999161
ENSDARG00000046006	med20	1152.430049	-0.326217813	0.274203781	-1.189691156	0.234167803	0.623487685	1022.511567	1282.348531	1024.10657	731.7870898	1311.641042	1369.370747	1182.644076	1295.03077
ENSDARG00000007654	nsfa	6706.400935	0.252209164	0.212006498	1.189629405	0.234192083	0.623487685	7291.373461	6121.428408	7755.501189	8643.951677	5474.667517	5507.398385	6331.944316	6524.942524
ENSDARG00000096777	ccdc189	1948.279149	0.188462359	0.158487015	1.189134384	0.23438679	0.623902538	2075.380021	1821.178278	1902.365199	2098.196095	2225.578768	1714.398608	1919.141421	1829.994806
ENSDARG00000032933	dtx2	798.7978247	0.582664617	0.490009486	1.189088444	0.234404865	0.623902538	957.8312452	639.7644043	954.7966663	952.6655794	966.0314899	845.2446542	856.8092805	217.239278
ENSDARG00000028228	zbtb18	2845.995434	0.254399396	0.214030537	1.188612612	0.234592143	0.624293902	3096.242539	2595.748329	3228.623189	3247.697931	2812.406495	2006.85201	3075.157629	2705.235347
ENSDARG00000041041	cxcr3.2	95.23384215	0.84103853	0.707605348	1.188570058	0.234608896	0.624293902	122.1763908	68.2912935	115.5745369	55.34254215	195.6120934	42.87117448	97.60749836	64.39520765
ENSDARG00000092731	mhc1uka	289.7637302	0.545897554	0.459331788	1.188460211	0.234652147	0.624308498	343.9506888	235.5767716	375.7331047	294.9684206	361.1505409	373.6931257	174.8730207	158.1641685
ENSDARG00000104301	zgc:193726	35.56314479	-1.209982784	1.018151462	-1.18841138	0.234671375	0.624308498	21.54695803	49.57933156	13.0347222	45.17758543	6.42856645	62.35807196	47.74279811	38.63712459
ENSDARG00000014591	ilf2	13662.16873	-0.209963486	0.176687638	-1.188331501	0.234702832	0.624316372	12669.60453	14654.73294	12899.16109	11222.11222	13887.54027	16017.25539	12082.11078	15864.83266
ENSDARG00000060987	zgc:154077	2551.995441	0.209024472	0.175944033	1.188016828	0.23482678	0.624570243	2736.653748	2367.337134	2348.856941	2767.127108	3093.977196	2495.297223	2379.713248	2227.000931
ENSDARG00000102520	si:dkey-225f23.4	18.19281178	-2.392078177	2.013888289	-1.187790896	0.234915802	0.624656903	5.793209868	30.59241369	17.3796296	0	0	23.38427699	25.46282566	42.93013844
ENSDARG00000035605	tchp	1424.238935	-0.413541995	0.348164747	-1.187776761	0.234921372	0.624656903	1221.349254	1627.128616	1082.750924	770.2778316	1811.019006	1665.15539	1877.883392	1338.347066
ENSDARG00000056896	ttc12	1312.635078	0.391259226	0.329474247	1.187525973	0.235020218	0.624656903	1489.924339	1135.345816	1229.0413	2170.016293	1070.715425	1270.879987	1214.065002	921.0924593
ENSDARG00000038687	nfkb2	1522.695579	-0.311757569	0.262529151	-1.187516009	0.235024146	0.624656903	1358.653253	1686.737905	1374.137905	1049.569436	1652.252417	1932.176875	1787.779278	1340.25756
ENSDARG00000103511	zfand2a	3833.829838	0.270102691	0.227452043	1.187514905	0.235024581	0.624656903	4191.632933	3476.026743	3605.611474	4303.020259	4666.267066	2821.532071	3196.590525	4409.957632
ENSDARG00000020594	txlnba	774.3761825	-1.018559035	0.857801243	-1.187406807	0.235067196	0.624656903	511.8691698	1036.883195	439.0205839	78.40052293	1018.186402	195.3847634	1046.150737	1869.114086
ENSDARG00000058038	eml3	185.7507065	-0.993522931	0.836749646	-1.187359847	0.235085711	0.624656903	124.9728429	246.5285701	285.8834249	58.41253524	30.62256863	151.6156427	296.451821	291.5182466
ENSDARG00000071013	arl6ip6	486.7254715	0.279492531	0.235390795	1.1873554	0.235087464	0.624656903	533.7329667	439.7179763	516.2779507	571.5218039	513.3991455	397.7533958	474.6396664	446.7608667
ENSDARG00000036494	gstcd	477.4781191	-0.43494193	0.36639978	-1.1870693	0.235200287	0.624848349	406.3280076	548.6282305	295.6320128	544.0318249	379.3201853	684.0700822	539.8864929	421.9281163
ENSDARG00000007751	lmnl3	336.2505154	-0.569022854	0.479376608	-1.187005883	0.2352253	0.624848349	270.6884859	401.8125449	212.5848099	154.0540279	445.42662	446.4676309	345.1907532	413.7792505
ENSDARG00000035853	cdkn2aip	1450.328732	-0.38179744	0.321661059	-1.186955741	0.235245079	0.624848349	1259.671024	1640.98644	887.7913688	1044.43772	1846.783984	1864.451075	1476.851063	1581.657182
ENSDARG00000087181	cbx7b	146.6191185	-0.815721274	0.687608377	-1.186316661	0.235497269	0.625373112	106.1555402	187.0826968	131.2162035	33.88318907	153.3672282	254.3040122	185.6664371	121.2776411
ENSDARG00000017617	alg6	799.5690701	-0.292050089	0.246189105	-1.186283562	0.235510336	0.625373112	718.9558175	880.1823226	580.5901102	712.8120524	863.46529	899.439322	924.2063127	816.9013332
ENSDARG00000036903	irak1bp1	1720.662975	0.217951349	0.183734139	1.186232183	0.23553062	0.625373112	1850.595943	1590.730007	1779.615507	1992.559671	1779.612652	1773.886757	1375.337296	1622.965967
ENSDARG00000102583	il4r.1	515.9256528	0.469267315	0.395616963	1.186165812	0.235556825	0.625373112	599.1149699	432.7363356	492.3781899	632.506721	672.4599989	389.1239073	270.3658686	638.7192309
ENSDARG00000097180	NA	209.7619785	0.705903081	0.595157783	1.186077208	0.235591811	0.625390208	259.4675154	160.0564417	240.5038369	166.3403647	371.5583446	77.3127739	259.0352648	143.8212862
ENSDARG00000075926	NA	12.47187856	2.766061825	2.33243545	1.185911415	0.235657285	0.625470685	21.74450072	3.199256396	0	54.21310252	11.02039963	0	5.304755346	4.293013844
ENSDARG00000091727	LOC558876	503.6413879	0.406870577	0.343102894	1.185855861	0.235679227	0.625470685	574.264658	433.0181177	556.1481473	694.605376	472.0404508	436.5065038	307.67581	554.8720393
ENSDARG00000087740	LOC108179096	904.8224809	0.343226167	0.289470286	1.185704314	0.23573909	0.625553778	1011.918279	797.7266827	878.5402764	967.9297679	1189.284793	757.0659674	606.8640115	1029.250069
ENSDARG00000098843	NA	51.83554632	1.914732199	1.615096833	1.185521611	0.235811275	0.62564555	81.91831213	21.75278052	57.35277769	5.647198179	182.7549605	1.948689749	1.060951069	62.24870073
ENSDARG00000059933	plpp3	208.2240117	-1.258244467	1.061439824	-1.185412906	0.235854231	0.62564555	123.2657476	293.1822757	41.81621403	299.7571357	28.22389303	510.097321	36.03809855	333.4114076
ENSDARG00000077179	ccdc83	630.5845497	0.34337258	0.289682487	1.185341175	0.23588258	0.62564555	705.3517748	555.8173246	679.5435175	870.7979592	565.7138476	469.6342295	549.5726538	648.2450904
ENSDARG00000075676	NA	898.3597514	0.43299066	0.365350927	1.185136341	0.235963545	0.62564555	1032.290782	764.4287212	1144.901352	1384.888453	567.0825406	822.4451302	674.6670159	796.1740176
ENSDARG00000116353	lrp4	48.65161083	1.10978113	0.936424986	1.1851255	0.23596783	0.62564555	66.48525833	30.81796332	100.8018517	46.30702507	52.34689824	35.07641548	49.86470025	7.512774226
ENSDARG00000101056	LOC110437819	102.0893888	0.725982916	0.612589794	1.185104492	0.235976135	0.62564555	127.1986101	76.98016742	103.4087961	102.7790069	175.4080274	40.92248473	88.05893874	101.9590788
ENSDARG00000059850	slc35f3b	17.8756235	1.859640019	1.569202224	1.185086275	0.235983337	0.62564555	28.01408813	7.737158868	1.779368027	9.009162465	73.2537339	3.990230302	13.03472482	6.186521485
ENSDARG00000069744	mos	181.1798399	-0.801643158	0.676470012	-1.185038722	0.236002137	0.62564555	132.0543828	230.305297	62.56666657	70.02525742	263.5712245	246.5092532	178.2397796	266.1668583
ENSDARG00000073843	myo9ab	327.7682351	0.663736716	0.560156204	1.184913621	0.236051601	0.625649284	401.7832806	253.7531897	575.5389231	183.3059305	446.5049881	198.4916355	394.7086399	168.0592936
ENSDARG00000053527	snx24	340.0016906	-0.354646072	0.299306991	-1.184890707	0.236060662	0.625649284	298.2923504	381.7110308	318.0472217	246.2178406	330.6119889	352.7128445	431.8070851	360.6131629
ENSDARG00000117784	NA	134.3006869	0.589904929	0.49793714	1.184697589	0.236137036	0.625745017	161.3400991	107.2612746	144.2509257	127.6266788	212.1426929	98.40883232	80.63228125	142.7427103
ENSDARG00000057707	zgc:66443	661.9413801	0.387033284	0.32670911	1.184641848	0.236159084	0.625745017	750.273299	573.6094612	830.746295	935.1760184	484.8975837	535.8896809	549.5726538	635.3660488
ENSDARG00000002840	si:dkey-28b4.8	2764.214042	0.333279834	0.281354627	1.184554302	0.236193714	0.625745017	3081.999286	2446.428797	3005.367915	3076.355045	3164.274898	2015.331723	3511.68045	1812.274219
ENSDARG00000077044	arl6ip5a	1013.863616	0.322977565	0.272667535	1.184510526	0.236211032	0.625745017	1126.985711	900.7415206	885.4921283	1328.221012	1167.243994	846.7056959	752.214308	1103.304558
ENSDARG00000040725	zgc:114130	1429.476635	-0.620477457	0.523910369	-1.184319864	0.236286469	0.625869176	1126.616095	1732.337174	932.4171282	393.0449933	2054.386164	2168.891691	1255.105115	1773.014717
ENSDARG00000101960	NA	114.7243609	-0.837755719	0.707482258	-1.184136719	0.236358947	0.62598547	82.37340428	147.0753176	26.93842588	111.8145239	108.367263	97.43448744	154.8988561	188.8926091
ENSDARG00000040401	slc25a20	2226.328926	0.283171385	0.239167824	1.183986127	0.236418555	0.626067653	2444.330102	2008.32775	2051.665275	3148.877705	2132.447328	1823.973605	1918.199533	2282.810111
ENSDARG00000011521	upb1	318.9109545	-0.622296322	0.525695085	-1.183759065	0.236508451	0.626164469	251.0835259	386.738383	182.4861108	140.0505148	430.7139522	308.8673252	347.9919507	503.3558732
ENSDARG00000109823	pdxp	115.4875784	0.620526667	0.524204419	1.183749399	0.236512278	0.626164469	139.9439095	91.0312472	177.2722219	133.273877	109.2856297	98.40883232	114.5827155	60.10219381
ENSDARG00000099447	pcdh1g18	61.03931974	-1.569994637	1.32676304	-1.183327082	0.236679544	0.626440439	30.74335768	91.3352818	55.90162016	36.32845288	0	101.8251283	94.21270872	77.96800842
ENSDARG00000105127	si:ch211-155e24.3	1493.925804	0.224803028	0.189984553	1.183270032	0.236702146	0.626440439	1609.929011	1377.922597	1818.778238	1531.520146	1479.48865	1248.135784	1510.794322	1374.837683
ENSDARG00000094401	NA	66.44693699	0.913883036	0.77233709	1.183269647	0.236702298	0.626440439	86.76913155	46.12474243	89.17322328	112.0276163	59.10655505	17.25215547	50.56577206	70.55629977
ENSDARG00000033789	ndufb7	9555.408154	-0.156559266	0.132320717	-1.183180299	0.236737699	0.62645845	9037.683757	10073.13255	8286.154515	9801.092738	9025.804017	9479.640205	10315.25406	10424.50339
ENSDARG00000059770	cpt1aa	3682.312944	-0.228927901	0.193503371	-1.183069315	0.236781678	0.626499154	3390.447178	3974.17871	3162.542315	2925.204898	4083.59432	4093.756605	4255.75282	3573.026705
ENSDARG00000098724	rgrb	153.9296601	-0.649889436	0.549376868	-1.182957409	0.236826027	0.626540829	119.8859566	187.9733635	65.17361101	131.0149978	163.4692612	225.073666	211.1292628	127.7171618
ENSDARG00000115108	si:dkeyp-46h3.1	2519.013834	0.211402567	0.178755505	1.182635285	0.236953722	0.626732398	2703.433594	2334.594074	2247.186108	2910.565941	2952.548734	2412.477909	2320.299988	2271.004323
ENSDARG00000101528	NA	30.95289361	-1.041892663	0.881075042	-1.182524318	0.236997722	0.626732398	20.28131179	41.62447543	19.11759256	31.6243098	10.10203299	34.10207061	39.25518956	51.51616612
ENSDARG00000058990	slc35a2	1531.606575	0.267423695	0.226146631	1.182523454	0.236998065	0.626732398	1673.28829	1389.92486	1550.262961	2029.603026	1439.998885	1196.495506	1449.25916	1524.019914
ENSDARG00000101616	arfgap1	706.847345	0.311975544	0.263830195	1.182486123	0.237012868	0.626732398	783.191517	630.503173	672.5916656	963.4120093	713.570876	721.0152071	592.0106966	578.4836154
ENSDARG00000104808	jak2a	1486.080602	0.315828953	0.267125856	1.182322661	0.237077697	0.626828167	1648.181129	1323.980075	1256.563849	1635.965566	2052.013971	1063.217007	1436.166574	1472.556643
ENSDARG00000058892	cep170ab	58.42939625	-1.973399388	1.669218502	-1.18222952	0.237114643	0.626850198	23.46604156	93.39275094	36.24620843	28.43458498	5.717331282	0	25.75948771	254.4187651
ENSDARG00000044501	viml	34.37829266	-2.354449008	1.9918387	-1.182048028	0.237186644	0.626911197	11.22110109	57.53548423	21.724537	0	11.93876626	65.28110659	0	107.3253461
ENSDARG00000042934	ccn2a	412.3983111	-0.719165159	0.608435773	-1.181990263	0.237209564	0.626911197	311.5626178	513.2340044	636.9634249	143.4388337	154.2855948	551.4791989	483.7936875	504.4291266
ENSDARG00000041407	rmdn3	1466.643534	0.333287821	0.281980131	1.181954984	0.237223563	0.626911197	1635.254553	1298.032515	2198.523145	1532.649586	1174.590927	1427.415241	1173.411882	1293.27042
ENSDARG00000026383	si:dkey-27j5.5	37.84231849	1.236535244	1.046315235	1.181799903	0.237285106	0.626975574	53.10562974	22.57900724	88.63611097	44.0481458	26.63263244	7.794758996	13.7923639	46.14989882
ENSDARG00000010792	cdc25b	1215.227623	-0.447619814	0.378788686	-1.18171379	0.237319285	0.626975574	1027.915824	1402.539422	1117.594004	523.9513456	1442.202121	1366.068896	1600.578133	1240.971237
ENSDARG00000070448	grk4	921.2977111	-0.29409608	0.248892618	-1.18161833	0.237357177	0.626975574	827.710494	1014.884928	901.7445088	626.9020753	954.4848978	957.2172778	1030.161248	1057.276259
ENSDARG00000052741	card11	518.1035834	-0.390334674	0.330344068	-1.181600375	0.237364305	0.626975574	448.6338645	587.5733022	497.9563168	518.5806831	329.3645935	511.9000103	509.8383922	740.9815042
ENSDARG00000077590	arsj	12.85280388	-3.391913979	2.870849104	-1.181502007	0.237403356	0.626975574	2.258879272	23.4467285	0	6.776637815	0	4.871724372	0	65.46846111
ENSDARG00000062326	hmgn7	22924.92816	0.132344725	0.11202931	1.181340171	0.237467615	0.626975574	23975.78232	21874.074	22528.27587	24604.08167	24794.98944	20991.41529	22673.3702	21957.43651
ENSDARG00000003570	hsp90b1	9686.189037	-0.227325706	0.192430525	-1.181339116	0.237468034	0.626975574	8924.792347	10447.58573	8200.578228	9055.847	9517.951813	12661.61164	8414.402929	10266.74261
ENSDARG00000102514	cxcl11.3	81.25890892	4.374242763	3.702853071	1.18131686	0.237476872	0.626975574	155.0478405	7.469977371	347.5925921	0	117.5509294	22.40993211	0	0
ENSDARG00000060264	si:dkey-37g12.1	473.3078547	0.283030203	0.239606755	1.181227976	0.23751217	0.626993208	519.5516117	427.0640976	563.9689806	526.3188703	468.3669842	396.5583639	439.2337426	445.4001863
ENSDARG00000010516	rpl21	7579.153666	-0.160754704	0.136104928	-1.181108626	0.237559574	0.627042788	7157.704058	8000.603274	6674.420118	7988.571099	6810.120958	8090.259301	7772.670139	8138.880381
ENSDARG00000016301	zgc:65894	570.6237332	-0.674187276	0.57091434	-1.180890422	0.237646257	0.627132366	439.5391504	701.7083159	393.6486105	143.4388337	781.530007	538.8127156	888.0160448	678.2961873
ENSDARG00000004059	galk2	167.4230851	-0.731860532	0.619802035	-1.180797239	0.237683281	0.627132366	125.7186245	209.1275457	212.0314812	53.08366288	112.0407296	154.920835	257.8111098	214.6506922
ENSDARG00000041910	znf512	68.36852774	-0.99170596	0.83989842	-1.180745118	0.237703992	0.627132366	45.24487674	91.49217875	46.20667352	19.72129466	69.80666203	110.9884629	33.79566851	129.6924049
ENSDARG00000093994	NA	12.97453844	-1.401409998	1.186896298	-1.180734998	0.237708014	0.627132366	7.13293281	18.81614407	8.689814801	9.035517086	3.673466543	12.66648337	19.09711924	24.6848296
ENSDARG00000043226	nfixa	14.61925059	1.835375476	1.554626508	1.180589336	0.237765902	0.627209558	22.85225047	6.386250715	20.65892837	28.79274437	19.10507868	10.50378607	8.654966078	0
ENSDARG00000010423	npsn	453.5786102	0.758482451	0.642566821	1.18039467	0.237843281	0.627319428	570.0656729	337.0915474	834.3599874	225.8112133	650.025818	389.8023125	506.2748886	115.1974412
ENSDARG00000030933	ksr1b	905.4662376	0.383751771	0.325119552	1.180340489	0.237864821	0.627319428	1025.253361	785.679114	1036.85711	933.3856035	1105.51737	985.1681769	890.6931049	481.1760602
ENSDARG00000092088	LOC103909508	35.08668366	-1.068187459	0.905087955	-1.180202932	0.237919513	0.627367135	22.6380366	47.53533071	22.49228725	17.63670509	27.78511746	36.17841441	84.43095337	21.99662435
ENSDARG00000045601	cax1	411.7884503	-0.874544148	0.74104431	-1.180150952	0.237940183	0.627367135	290.6267284	532.9501722	91.24305542	152.4743508	628.1627788	534.9153361	248.2625502	815.6726303
ENSDARG00000035390	tnpo1	264.6547855	0.537696636	0.455678012	1.179992499	0.238003198	0.627429597	313.5196833	215.7898876	221.5902774	426.9281823	292.0405902	254.3040122	255.6892077	137.376443
ENSDARG00000056873	and3	127.212192	-1.101078926	0.933159361	-1.179947362	0.238021151	0.627429597	80.83319279	173.5911912	80.81527765	24.84767199	136.8366287	59.43503734	384.064287	77.27424918
ENSDARG00000112811	LOC110439853	1565.070876	0.179665447	0.15230816	1.179617995	0.238152182	0.627541005	1662.397929	1467.743824	1622.388423	1699.806652	1664.998711	1391.364481	1453.502965	1558.364025
ENSDARG00000099776	glula	3538.803905	-0.292914452	0.248327434	-1.179549305	0.238179516	0.627541005	3180.652594	3896.955217	2811.142963	2885.251543	3845.563276	2875.870047	4728.456597	4086.539007
ENSDARG00000008936	sec11a	4971.57424	0.208851305	0.177071582	1.179473879	0.238209532	0.627541005	5330.806552	4612.341929	5537.149991	5649.457058	4805.812605	4268.604895	4133.465365	5434.955526
ENSDARG00000094067	si:dkey-121n8.7	19.2234354	1.644623181	1.39437392	1.179470699	0.238210798	0.627541005	29.09716898	9.349701821	13.6961465	57.20169806	16.39366237	10.41709911	16.74934719	0.882659168
ENSDARG00000015971	rapgef1b	242.4266421	-0.913617368	0.774661955	-1.179375549	0.238248667	0.627541005	168.0196196	316.8336646	328.2598139	72.6288534	103.1701914	92.66944432	460.4933187	397.3382307
ENSDARG00000005320	nipsnap1	27.80880769	-1.176584152	0.997651608	-1.179353736	0.238257349	0.627541005	17.05016787	38.56744751	20.85555552	14.68271527	15.61223281	53.58896809	11.67046176	50.44291266
ENSDARG00000017708	lrrc40	812.3382914	-0.252609298	0.214195987	-1.179337214	0.238263925	0.627541005	741.2758799	883.4007029	828.0892681	693.9940878	701.7442838	827.0800498	836.3463918	986.7756672
ENSDARG00000074794	necab3	26.17991563	-1.669875369	1.416034268	-1.179261976	0.238293874	0.62754444	12.47851337	39.88131788	19.98657404	0	17.44896608	31.17903598	53.04755346	35.41736421
ENSDARG00000076391	npm2a	591.347517	-0.583869488	0.495172728	-1.17912287	0.238349253	0.627614836	473.1877425	709.5072915	366.5316579	260.9111257	792.1204438	594.9328699	1018.602944	514.9860604
ENSDARG00000092587	NA	20.95318321	-1.250547299	1.060747877	-1.178929816	0.238426124	0.627695353	12.36621275	29.54015367	12.16574072	5.647198179	19.28569935	20.46124236	45.62089597	22.53832268
ENSDARG00000035676	ptp4a2b	4845.461158	0.184434385	0.156445878	1.178902169	0.238437134	0.627695353	5154.6646	4536.257717	5105.379182	5343.344593	5015.270025	3906.894295	5037.814697	4664.064159
ENSDARG00000063054	shank3b	11.6844794	2.101665799	1.783243865	1.178563314	0.238572107	0.627975216	19.21557238	4.153386421	7.185357782	45.17842822	5.282931143	0.700618451	0.762894037	10.99664677
ENSDARG00000062618	kcnj12b	92.64375709	0.882365397	0.748853008	1.178289179	0.23868134	0.628187266	120.1164228	65.17109141	50.40092585	140.0505148	169.8978276	30.20469111	90.18084087	75.12774226
ENSDARG00000117770	NA	327.6987725	0.432287507	0.366927311	1.178128458	0.238745398	0.628218899	376.4787333	278.9188116	443.1805549	433.7048201	252.5508248	303.9956008	240.8358927	291.9249414
ENSDARG00000103346	si:ch211-142b24.6	90.9815962	-0.667505611	0.566587757	-1.178115133	0.23875071	0.628218899	70.32786112	111.6353313	85.16018505	83.57853305	42.24486524	115.9470401	91.24179194	127.7171618
ENSDARG00000040248	crata	2642.711067	-0.222987246	0.189315543	-1.177860214	0.238852339	0.628410836	2438.919908	2846.502227	2479.012797	2485.999397	2351.74753	2893.30843	3312.364992	2333.833259
ENSDARG00000070337	hoxc1a	120.8740376	-0.825137984	0.700712447	-1.177570039	0.23896806	0.628639801	87.157922	154.5901532	114.7055554	38.40094762	108.367263	234.8171147	154.8988561	74.0544888
ENSDARG00000014867	rpl8	11677.58418	-0.181074362	0.15379069	-1.177407832	0.239032765	0.628734521	10946.04155	12409.1268	9625.63643	12384.89236	10827.59587	12078.48823	11750.28115	13398.61104
ENSDARG00000013312	NA	204.9162254	-0.449248188	0.381661871	-1.177084277	0.23916187	0.628998589	173.0838433	236.7486074	216.3979433	154.8856078	147.967979	202.1632829	273.5052672	234.5772721
ENSDARG00000090462	mrpl20	2893.927303	-0.178574235	0.151755223	-1.176725466	0.2393051	0.62929974	2715.076636	3072.777969	2869.376847	2726.467281	2549.385781	3255.286226	2772.265144	3190.782539
ENSDARG00000068698	psenen	3324.017389	0.187168329	0.159068573	1.176651841	0.239334497	0.629301508	3539.452967	3108.581812	3424.656013	3912.378898	3281.32399	2817.805377	3170.121795	3337.818263
ENSDARG00000069378	pard6a	1808.975498	0.365989504	0.311071065	1.176546278	0.239376651	0.629322942	2037.190751	1580.760246	2382.747219	2266.785349	1462.039684	1216.956748	2155.852572	1369.471416
ENSDARG00000024416	polr1f	378.9018233	-0.368403467	0.31313843	-1.17648756	0.2394001	0.629322942	330.8299661	426.9736804	338.9027773	381.7505969	271.8365242	343.9437407	460.452764	476.5245366
ENSDARG00000028816	tmed3	4954.875789	0.240856562	0.204775048	1.176200734	0.239514671	0.62954858	5367.76356	4541.988018	5387.685177	6560.914844	4154.69066	4584.292634	4392.337426	4649.333993
ENSDARG00000028661	cntfr	254.5833577	-0.564472638	0.479951745	-1.176102896	0.239553761	0.629575791	205.4966103	303.6701051	165.1194262	142.7498747	308.6205301	402.7467634	288.058878	220.2046738
ENSDARG00000105277	cnksr3	219.4774418	0.47727169	0.405930786	1.175746474	0.239696201	0.629801457	255.4084033	183.5464802	345.8546291	224.7584875	195.6120934	192.9202851	157.0207582	200.6983972
ENSDARG00000010331	NA	72.46181596	-1.832975368	1.55906445	-1.175689285	0.239719062	0.629801457	31.74166083	113.1819711	0	3.388318907	91.83666357	105.2292464	62.59611308	171.7205537
ENSDARG00000097209	cox8b	790.9714777	-0.538176299	0.457799913	-1.175570995	0.239766352	0.629801457	644.9681971	936.9747582	646.5222212	299.3015035	989.0808667	823.3214189	745.8486016	1241.754254
ENSDARG00000097255	NA	205.9958709	-0.548434606	0.466526608	-1.175569831	0.239766817	0.629801457	167.2979919	244.69375	140.5142761	142.537899	218.8418006	277.6298006	304.6621466	151.7893026
ENSDARG00000036135	bbox1	586.3576988	0.596510967	0.507459111	1.175485775	0.239800425	0.629801457	705.7310801	466.9843176	453.7618117	680.5454981	982.8859304	740.1455149	216.0261676	444.7812703
ENSDARG00000059093	ank1a	35.94471949	-2.027937754	1.725234132	-1.175456546	0.239812112	0.629801457	14.22501822	57.66442076	0	26.1543701	16.52068455	4.907752779	151.8676503	16.21785918
ENSDARG00000041703	rrbp1b	505.1471611	-0.816702974	0.694850421	-1.175365156	0.239848658	0.629821933	365.8293292	644.4649929	139.6358302	141.536162	816.3159954	878.7498913	582.9323111	471.7127763
ENSDARG00000020405	napab	5902.394262	0.162962437	0.138712267	1.174823541	0.24006532	0.630152911	6235.510041	5569.278484	5819.568973	6582.374197	6304.586954	5241.00108	6091.981039	5374.853332
ENSDARG00000035634	rfc5	6480.370722	-0.241152215	0.205268225	-1.174815125	0.240068688	0.630152911	5939.754397	7020.987047	5902.878368	5264.53311	6651.851714	6746.789895	5722.006611	8594.164636
ENSDARG00000090981	si:ch211-191o15.6	869.5867774	0.510598291	0.434637661	1.174767712	0.240087661	0.630152911	1021.945007	717.2285473	756.0138877	1504.413595	805.4075395	476.4546436	565.4869198	1109.744079
ENSDARG00000029057	tm6sf2b	18.85144352	2.538747891	2.161073352	1.17476248	0.240089755	0.630152911	32.21569105	5.487195975	70.49783684	22.21649046	3.932745863	16.46158793	0	0
ENSDARG00000071491	nrros	246.296781	-0.857236059	0.729782181	-1.174646464	0.240136186	0.630199276	175.1363232	317.4572388	124.2643517	53.08366288	348.0609549	382.9175357	408.4661616	160.9880191
ENSDARG00000103245	NA	56.30773282	0.898357028	0.764884236	1.174500645	0.240194554	0.630261447	73.32086315	39.29460249	67.78055545	72.28413669	79.89789731	63.33241684	15.91426604	38.63712459
ENSDARG00000091477	NA	9.161399293	-3.427014865	2.91814766	-1.174380211	0.240242768	0.630261447	1.532963156	16.78983543	4.598889467	0	0	40.075623	10.2938833	0
ENSDARG00000102808	calr3b	2288.542346	0.292471257	0.249047332	1.174360131	0.240250807	0.630261447	2519.610787	2057.473905	2587.826848	2009.273112	2961.7324	2187.404243	2404.115123	1580.902348
ENSDARG00000096912	NA	320.4354725	0.435897949	0.37119817	1.174299833	0.24027495	0.630261447	368.5201119	272.3508331	411.0282401	419.0221049	275.5099907	275.7395995	336.3214889	204.991411
ENSDARG00000059411	impa2	300.9215457	0.45473633	0.387316941	1.174067752	0.240367889	0.630429752	348.0067629	253.8363285	378.8759253	419.0221049	246.1222584	243.5862186	317.2243697	200.6983972
ENSDARG00000097746	si:rp71-77l1.1	208.1939596	-0.462250947	0.393763623	-1.173930044	0.240423047	0.630440112	175.1922966	241.1956226	185.0930553	210.0757723	130.4080623	240.663184	281.1520333	201.7716506
ENSDARG00000101128	NA	89.17015492	-0.656921816	0.559599512	-1.173914204	0.240429393	0.630440112	69.27306051	109.0672493	42.58009253	88.09629159	77.1427974	93.53710795	118.8265197	114.8381203
ENSDARG00000098194	NA	202.2685582	0.419133116	0.357204747	1.17336939	0.240647707	0.630899161	231.5060118	173.0311046	233.8586154	244.7946006	215.8648196	210.4513293	160.3407117	148.3012726
ENSDARG00000037865	cln3	911.6642128	-0.357757423	0.304906826	-1.173333597	0.240662054	0.630899161	799.1271463	1024.201279	649.9981471	632.486196	1114.897096	1122.445295	1013.208271	936.9502713
ENSDARG00000030478	zgc:66484	774.3170228	-0.272846357	0.232557648	-1.173241816	0.240698848	0.630920119	701.3526708	847.2813748	679.0936866	824.3491746	600.6151514	778.067282	869.0178445	894.758998
ENSDARG00000019530	hdgfl2	1940.053448	0.333495928	0.284280145	1.173124236	0.240745989	0.630968193	2163.248525	1716.858371	2548.372279	2248.290044	1693.083252	1405.709729	2307.699343	1437.166042
ENSDARG00000101189	NA	9.618242309	-2.162806718	1.843954512	-1.17291761	0.240828847	0.631109854	3.508059664	15.72842495	0	2.258879272	8.265299722	7.794758996	27.5847278	11.80578807
ENSDARG00000097807	NA	20.05018269	2.026285432	1.72787643	1.172702745	0.24091503	0.631237156	32.01423883	8.08612654	50.01846498	45.25703855	0.767212955	13.49078691	0.886329461	9.881263248
ENSDARG00000052482	NA	1098.44306	0.399515056	0.340722585	1.172552315	0.240975381	0.631237156	1249.462528	947.4235922	1269.85418	1074.962922	1403.57048	1295.587488	979.9972182	566.6860708
ENSDARG00000004306	klhl18	518.8131516	0.424999154	0.362529355	1.172316527	0.241069999	0.631237156	594.6477707	442.9785326	768.1796284	585.0497313	430.7139522	407.2761575	578.2183327	343.4411075
ENSDARG00000093313	ubb	45219.76138	-0.206343414	0.17602158	-1.17226203	0.241091871	0.631237156	41991.05938	48448.46338	45231.02178	38617.91274	42124.24362	38889.54721	51755.28147	54700.56146
ENSDARG00000018914	hnrnpk	16498.72447	0.133376143	0.113782617	1.172201399	0.241116207	0.631237156	17260.86536	15736.58358	17595.16679	17777.07165	16410.35764	15293.85554	16659.39294	15256.50226
ENSDARG00000074661	gper1	705.5268121	0.557893485	0.475963181	1.172135803	0.241142538	0.631237156	840.1392424	570.9143817	889.5928329	741.779738	889.0451565	275.5232943	436.6353119	1000.584539
ENSDARG00000037713	pcnp	1899.224713	-0.23469603	0.200237416	-1.172088787	0.241161411	0.631237156	1745.012695	2053.43673	1707.621232	1669.944304	1857.472549	2065.282885	1692.932024	2402.095281
ENSDARG00000075400	fbxo33	355.1332935	0.515524444	0.439834843	1.172086414	0.241162364	0.631237156	417.9680258	292.2985612	389.3037031	380.6211573	483.979217	432.6091243	281.1520333	163.1345261
ENSDARG00000102981	cyp2k16	137.6483121	-0.839912629	0.71666747	-1.171969797	0.241209183	0.631237156	98.625953	176.6706712	118.1814813	56.47198179	121.2243959	238.7144942	54.10850452	237.1890149
ENSDARG00000089475	hbae1.1	2087.162638	1.276228401	1.089077935	1.171843043	0.241260078	0.631237156	2954.495724	1219.829552	1612.829627	3519.333905	3731.323641	568.0430618	2920.798293	170.6473003
ENSDARG00000089475	hbae1.2	2087.162638	1.276228401	1.089077935	1.171843043	0.241260078	0.631237156	2954.495724	1219.829552	1612.829627	3519.333905	3731.323641	568.0430618	2920.798293	170.6473003
ENSDARG00000007169	itgb1bp1	3663.33077	0.18695747	0.159544088	1.171823237	0.241268031	0.631237156	3900.477456	3426.184085	3463.168597	4074.227638	4164.036133	3413.442092	3142.617862	3722.4923
ENSDARG00000103453	zfpl1	2279.275477	0.248467806	0.212051428	1.171733704	0.241303987	0.631237156	2475.153234	2083.397721	1918.711108	2590.934525	2915.814068	2028.586029	2178.132545	2043.47459
ENSDARG00000070141	si:ch211-191i18.2	19.30497648	-2.383007372	2.033870413	-1.171661359	0.241333043	0.631237156	6.223671336	32.38628162	0	18.67101401	0	19.49807876	36.92382002	40.73694609
ENSDARG00000101695	si:dkey-26m3.3	130.1919294	-1.530619878	1.306430207	-1.171604782	0.241355767	0.631237156	67.0714635	193.3123953	20.91477329	163.1231605	17.17645671	199.2091109	3.78117184	376.9469032
ENSDARG00000095328	si:ch211-191i18.4	59.26710109	-0.821646622	0.701357113	-1.171509644	0.241393984	0.631237156	42.89844513	75.63575704	60.38922585	26.23097815	42.07513141	53.757104	67.85399647	105.2961707
ENSDARG00000069245	matn3a	8.732272904	-2.455609193	2.096140727	-1.171490617	0.241401627	0.631237156	2.723546781	14.74099903	0.809126776	7.361513568	0	7.257862634	2.808069571	34.15706487
ENSDARG00000104274	tmem200b	757.5506168	-0.743505931	0.63466725	-1.17148936	0.241402132	0.631237156	566.4334203	948.6678132	594.3833324	118.5911618	986.3257668	996.7548066	645.05825	1204.190383
ENSDARG00000076904	loxl5b	53.89378114	0.729544984	0.622762216	1.171466355	0.241411374	0.631237156	67.20724165	40.58032062	69.82093447	49.96545409	81.8353364	41.04430212	44.18944859	36.50721114
ENSDARG00000104631	NA	488.9037971	0.499008281	0.425981159	1.171432753	0.241424873	0.631237156	572.63483	405.1727642	792.5111099	607.6385241	317.754856	467.6855397	297.0662994	450.7664536
ENSDARG00000029331	atxn7l3a	1016.369243	0.330392414	0.282083598	1.17125709	0.241495454	0.631298839	1132.209515	900.5289721	1123.593054	1199.464893	1073.570597	674.2466531	1206.301366	821.0388976
ENSDARG00000016448	vtg3	26.86604865	-2.669836207	2.279535915	-1.171219189	0.241510684	0.631298839	7.757486053	45.97461124	0	23.27245816	0	46.49817135	90.71429658	0.71136578
ENSDARG00000092359	si:dkeyp-113d7.10	265.0172342	-0.550063377	0.469684226	-1.171134449	0.241544739	0.631298839	215.0540248	314.9804435	189.4379627	182.969221	272.7548908	246.5092532	484.8546386	213.5774387
ENSDARG00000016056	mhc1laa	611.0003711	0.30791829	0.262933699	1.171087199	0.241563729	0.631298839	676.067613	545.9331291	646.5222212	700.2525742	681.4280437	669.3749287	525.1707792	443.2536793
ENSDARG00000030687	phka2	1079.870376	0.382446002	0.326631024	1.170880824	0.241646684	0.63144031	1222.349836	937.3909155	1267.521593	1520.187332	879.3405818	1204.199841	936.7485994	671.2243066
ENSDARG00000067524	fut9b.1	560.4715292	0.413732822	0.353401825	1.170715012	0.241713349	0.631539183	640.3428074	480.6002509	657.5705753	714.0857662	549.3720806	584.9187945	559.8977553	296.984203
ENSDARG00000070839	evi5b	2134.090655	0.285828375	0.244168526	1.170619243	0.241751859	0.631564479	2344.931233	1923.250077	2001.907639	2843.873389	2189.012672	1770.019228	2385.96166	1613.769343
ENSDARG00000079967	prkd3	272.4604006	-1.163528368	0.994073577	-1.170465038	0.241813876	0.631651173	168.2626972	376.658104	246.6912295	4.320764809	253.7760972	363.602576	435.4044451	330.9672908
ENSDARG00000030108	sec22ba	1767.121482	-0.330557626	0.28246868	-1.170245234	0.241902294	0.631806803	1565.420792	1968.822172	1986.775799	1010.297801	1699.188776	1938.602249	1918.272284	2049.591984
ENSDARG00000088514	and1	508.5441963	1.065823648	0.910882421	1.17010014	0.241960672	0.631883944	688.2829447	328.805448	185.7111522	79.00460804	1800.133074	361.2704183	386.4681495	238.6777762
ENSDARG00000071046	bbip1	2812.591275	0.266783403	0.228035338	1.169921316	0.242032635	0.63199654	3072.090072	2553.092478	2790.299533	3883.013468	2542.957214	2240.993211	2548.404468	2869.879754
ENSDARG00000079781	slitrk4	6989.952573	0.236582789	0.202256139	1.169718705	0.242114188	0.632134148	7561.887325	6418.017821	7998.358564	8433.374449	6253.928962	6009.53153	7683.011438	5561.510494
ENSDARG00000086222	nat16	1183.024478	0.353471339	0.302207389	1.169631689	0.242149219	0.632150273	1326.899896	1039.149059	1523.858177	960.9805141	1495.860998	863.2840497	903.9579179	1350.205209
ENSDARG00000077584	cln6a	2557.406963	0.309216882	0.264397861	1.169513553	0.242196784	0.632199112	2830.444749	2284.369177	3044.911106	3329.588046	2116.835095	1720.693048	2488.991208	2643.423274
ENSDARG00000018653	acot7	169.331867	0.846905421	0.724339423	1.169210725	0.242318741	0.632442099	217.6930202	120.9707137	292.8467588	251.8650388	108.367263	205.5867685	38.19423849	119.1311342
ENSDARG00000042182	drc1	3268.092835	0.216636419	0.185342622	1.168842961	0.242466908	0.632563881	3513.05754	3023.128131	3279.536106	3881.884028	3377.752486	2532.322329	3435.359562	3101.702502
ENSDARG00000003750	pfas	1367.884186	-0.683687298	0.584953467	-1.168789205	0.242488571	0.632563881	1049.615361	1686.153011	1014.574956	229.8192408	1904.451887	1783.381532	1524.805637	1750.271864
ENSDARG00000015059	daam1a	1213.649342	-0.435276868	0.372418224	-1.168785093	0.242490228	0.632563881	1031.735465	1395.563219	1161.90566	562.7643782	1370.536355	1593.775587	1541.267018	1051.647052
ENSDARG00000014463	usf1l	3950.026266	0.232085885	0.198599281	1.168613923	0.242559216	0.632563881	4267.358286	3632.694247	4236.270819	5116.872779	3448.93126	3892.30881	3660.380632	3345.393298
ENSDARG00000029406	h2ax	202.460551	-0.550043068	0.470748905	-1.168442585	0.242628286	0.632563881	164.1936344	240.7274676	227.6731478	100.5201276	164.3876278	221.1762865	202.6416542	298.3644621
ENSDARG00000071164	alkbh1	326.9463843	0.476705917	0.408003503	1.168386825	0.242650767	0.632563881	380.4368346	273.4559339	372.0991126	287.7910771	481.4203143	303.5119553	338.145223	178.7106234
ENSDARG00000007950	itga11b	74.30632721	-1.117886032	0.956797651	-1.168362016	0.24266077	0.632563881	46.90287077	101.7097837	7.687494225	55.38812668	77.6329914	47.88665279	105.3291309	151.9135672
ENSDARG00000046087	brd2b	876.9532672	0.444092828	0.380103852	1.168346034	0.242667214	0.632563881	1010.760645	743.1458895	1170.32901	905.0487413	956.9041832	1051.246193	774.5075168	403.6839587
ENSDARG00000037628	trpt1	1255.492383	0.323597304	0.276984602	1.168286258	0.242691317	0.632563881	1395.725876	1115.258889	1473.85312	1599.650694	1113.673814	964.2902621	1445.959853	935.5265524
ENSDARG00000018923	fat2	15.27493442	-2.07498186	1.776400862	-1.168081994	0.242773693	0.632563881	5.86649894	24.68336991	3.475925921	6.776637815	7.346933086	26.30731161	47.74279811	0
ENSDARG00000005451	gdi2	5685.583464	0.150086319	0.128492493	1.168055153	0.242784519	0.632563881	5981.180853	5389.986074	5530.19814	6146.410498	6266.933922	5402.742329	5154.100294	5613.1156
ENSDARG00000103007	rps3	7744.666837	-0.17831595	0.152662474	-1.168040485	0.242790435	0.632563881	7266.995894	8222.33778	6283.183782	8214.684998	7303.118901	8019.223196	8236.103434	8411.686711
ENSDARG00000052494	pcdh18b	2739.255629	0.291164577	0.249283507	1.168005778	0.242804434	0.632563881	3014.597972	2463.913286	3622.630163	2812.683825	2608.479927	1886.298467	2435.271112	3070.170277
ENSDARG00000015989	zdhhc16b	2155.558707	0.241871631	0.207092372	1.1679408	0.242830645	0.632563881	2335.762301	1975.355112	1972.782387	2300.182826	2734.321691	1954.802636	2225.473707	1745.788993
ENSDARG00000059166	slc22a13b	31.93381816	-2.763623891	2.366322851	-1.16789807	0.242847883	0.632563881	8.069795456	55.79784087	22.04240085	0	2.166985515	166.1272937	0	1.266228875
ENSDARG00000060010	iqgap2	148.6535686	-1.008651728	0.863649707	-1.167894484	0.24284933	0.632563881	98.72797181	198.5791653	45.34121371	128.6207419	122.2219598	77.62744074	447.0303871	71.07966807
ENSDARG00000069501	abhd11	397.2510037	0.330629649	0.283103065	1.167877321	0.242856253	0.632563881	442.4930185	352.008989	462.4432822	389.7612322	475.274541	307.1764238	413.3781855	335.4723577
ENSDARG00000054578	arl6ip1	34279.17244	0.143983935	0.123303469	1.167720068	0.242919699	0.632653919	35988.54738	32569.79751	35651.65746	39226.12047	33087.86422	31364.20341	33490.8843	32854.30481
ENSDARG00000104903	cdkn1cb	175.7982952	-0.704804672	0.60370577	-1.167463866	0.243023093	0.632725262	133.5905217	218.0060687	123.3953702	54.21310252	223.1630925	194.8689749	202.6416542	256.5075772
ENSDARG00000038106	slc37a4a	331.3203356	-0.814241582	0.697459982	-1.167438423	0.243033362	0.632725262	240.405776	422.2348953	390.6517513	43.01024689	287.5553297	366.1243451	433.2492536	467.3310872
ENSDARG00000098994	NA	10.63279608	2.211813701	1.894619616	1.167418348	0.243041465	0.632725262	17.49091317	3.774678994	2.60694444	11.29439636	38.5713987	3.897379498	7.426657484	0
ENSDARG00000070818	pax7b	66.85476254	-1.219056831	1.04431866	-1.167322655	0.243080093	0.632725262	39.92372703	93.78579806	9.043291705	14.85459571	95.87329367	149.7725212	59.30374186	72.2811311
ENSDARG00000017494	tgfbr1a	260.0911901	-0.533903899	0.457385812	-1.167294405	0.243091498	0.632725262	212.5543327	307.6280476	194.6518516	272.1949522	170.8161942	178.305112	392.5518956	352.0271352
ENSDARG00000055504	cd68	1424.853971	-0.498109356	0.426780405	-1.167132675	0.243156794	0.632759464	1181.115293	1668.592648	1307.395061	494.494112	1741.456706	1934.433401	1592.181183	1479.163361
ENSDARG00000088137	adgrg2a	119.4516601	0.753791463	0.64585668	1.167118784	0.243162403	0.632759464	149.9614922	88.94182802	204.2106478	125.3677996	120.3060293	106.2035913	124.1312751	36.49061767
ENSDARG00000000830	telo2	809.1299931	-0.349276737	0.299306288	-1.166954221	0.243228857	0.632857221	711.7248266	906.5351595	710.8268508	702.5114535	721.8361757	1199.41854	885.8941427	634.2927954
ENSDARG00000061687	atxn1a	655.6554149	-0.374183538	0.320685387	-1.166824414	0.243281286	0.632884183	571.0484446	740.2623853	660.9875264	537.4196073	514.7382	681.3103491	996.3728808	543.1039261
ENSDARG00000100075	abcg2a	2388.028562	-0.669119616	0.573472677	-1.16678552	0.243296996	0.632884183	1843.797943	2932.259181	1807.114869	387.7710327	3336.507927	3356.188332	2661.557462	2779.031751
ENSDARG00000109830	sfmbt1	2546.624293	0.207193025	0.177647515	1.166315356	0.243486967	0.633245373	2728.985287	2364.263298	2694.71157	2341.328365	3150.915927	2397.862736	2269.374337	2425.552822
ENSDARG00000056258	cdc27	1068.705278	-0.289251695	0.248018146	-1.166252145	0.243512515	0.633245373	962.0845049	1175.326051	733.6824944	988.7611288	1163.809891	1214.555016	1220.472869	1090.950267
ENSDARG00000037154	LOC568037	132.1164622	-0.635582126	0.544989927	-1.166227291	0.243522561	0.633245373	103.2918348	160.9410897	147.6982991	89.36095326	72.81625192	115.2132112	147.7603933	219.8496646
ENSDARG00000026871	uchl1	3420.165933	-0.36977345	0.31713398	-1.165984956	0.243620528	0.633321254	2984.080941	3856.250925	2465.285043	2148.92526	4338.032519	3216.872847	3422.891479	4928.98845
ENSDARG00000094109	znf1168	84.73892288	0.708543781	0.607709112	1.165925879	0.243644415	0.633321254	105.1854421	64.29240366	79.07731469	140.0505148	96.42849675	67.22979634	85.9370366	39.71037805
ENSDARG00000037647	rnf175	2439.960262	-0.225888272	0.193752703	-1.165858684	0.243671586	0.633321254	2249.642482	2630.278041	1938.440029	2653.262788	2157.22463	2709.992513	2371.920287	2808.921323
ENSDARG00000034042	dnal1	7417.082192	0.215143637	0.18453957	1.165840135	0.243679087	0.633321254	7969.146812	6865.017572	7128.255082	8755.416057	8023.769296	5757.403863	6763.563066	8074.085786
ENSDARG00000114991	tmem14cb	206.5323518	-0.465840063	0.399589138	-1.165797611	0.243696283	0.633321254	173.3927475	239.6719561	166.8444442	126.4972392	226.836559	261.1244264	218.5559202	239.3355218
ENSDARG00000074564	tlcd3bb	43.73218883	-1.273807145	1.092888091	-1.165542158	0.243799606	0.63351462	25.55044037	61.91393729	14.77268516	6.776637815	55.10199814	38.97379498	115.6436665	31.12435037
ENSDARG00000059886	fam222ba	81.15969792	0.977544691	0.838840558	1.165352201	0.243876457	0.633639163	107.6328363	54.68655956	66.91157397	126.4972392	129.4896956	12.66648337	86.99798767	64.39520765
ENSDARG00000013946	ivns1abpb	1413.548211	-0.451894925	0.387858773	-1.165101723	0.24397782	0.633827353	1193.679718	1633.416703	1413.555371	560.3846515	1607.099132	1441.565931	1778.557129	1680.127049
ENSDARG00000059841	exosc1	576.151126	-0.34626205	0.297247661	-1.164894112	0.244061857	0.633847096	507.4432627	644.8589892	471.8569437	554.5548612	495.9179833	734.6560353	738.4219441	461.4989882
ENSDARG00000117486	NA	70181.27413	0.163255165	0.140150625	1.164855067	0.244077664	0.633847096	74148.08823	66214.46004	74899.25174	82391.49199	65153.52097	62632.83722	67073.32659	68937.2163
ENSDARG00000009505	prelid3b	9588.065779	0.322273059	0.276669093	1.164832166	0.244086936	0.633847096	10654.66952	8521.462038	11693.0148	13729.46821	6541.525546	8035.42218	8001.692963	9527.270972
ENSDARG00000090054	znf318	2234.068095	0.344783845	0.296003361	1.164797063	0.244101148	0.633847096	2499.413003	1968.723187	2404.109422	2503.726503	2590.403082	1927.556097	2723.980127	1254.633336
ENSDARG00000068893	mettl5	2522.003372	-0.264744591	0.227316754	-1.164650587	0.244160458	0.633925968	2291.266203	2752.74054	1891.490352	2169.612919	2812.695337	2586.932581	2445.274758	3226.014282
ENSDARG00000026417	NA	23.14827385	1.706470327	1.465329934	1.164563889	0.244195568	0.633941996	35.44163599	10.8549117	53.00787029	24.84767199	28.46936571	15.58951799	16.97521711	0
ENSDARG00000020054	aox6	553.025227	-0.493994921	0.424257873	-1.164374199	0.244272399	0.634066317	459.1175477	646.9329063	479.2616958	230.8408366	667.2501106	573.2379307	705.8595793	661.7012089
ENSDARG00000086259	NA	188.9984522	-0.632203654	0.543071493	-1.164126016	0.244372947	0.634230627	148.3534307	229.6434736	107.7537035	207.816893	129.4896956	309.8416701	257.8111098	121.2776411
ENSDARG00000015015	tspan18b	191.6002441	-1.457801545	1.252352817	-1.164050198	0.244403669	0.634230627	102.2280283	280.9724599	81.68425913	0	224.9998258	277.6882892	217.4949692	347.7341213
ENSDARG00000024492	col9a2	61.55986428	-1.232819216	1.059127999	-1.163994547	0.244426221	0.634230627	35.99073098	87.12899757	3.973861345	52.50046333	51.49786826	58.2314073	167.5207815	35.63480393
ENSDARG00000117662	NA	329.4351605	0.418208877	0.359306912	1.163932179	0.244451498	0.634230627	376.9359424	281.9343786	421.4560179	439.3520183	269.9997909	341.0207061	247.2015991	257.5808306
ENSDARG00000097457	NA	273.6152738	-0.576992112	0.495804781	-1.163748585	0.244525914	0.634348575	219.533692	327.6968556	209.5795223	125.8969239	323.1246296	396.6077364	215.0370125	371.4458178
ENSDARG00000101295	psmd4a	4216.048945	0.264905831	0.227670778	1.163547791	0.24460732	0.634375245	4602.024738	3830.073152	4507.53469	4953.154601	4345.384922	3182.853255	3273.812287	5033.553913
ENSDARG00000091912	si:ch211-15j1.5	223.9400616	-0.606666526	0.521415942	-1.16349823	0.244627416	0.634375245	177.4351856	270.4449377	283.5890193	118.9651089	129.7514284	290.4026543	335.0968254	185.8353334
ENSDARG00000019117	parvb	201.9900156	-0.587545499	0.505003126	-1.163449231	0.244647285	0.634375245	161.4679371	242.512094	158.3027535	87.41732564	238.6837323	240.0346019	199.8007429	287.7009373
ENSDARG00000096338	NA	146.4602342	0.676115527	0.581136069	1.163437556	0.24465202	0.634375245	180.1351078	112.7853607	202.4726849	127.6266788	210.3059596	128.6135234	53.04755346	156.6950053
ENSDARG00000035005	bag2	96.11349208	-0.896881712	0.771151912	-1.163041547	0.244812646	0.63465436	67.07652612	125.150458	103.4087961	27.10655126	70.71423095	76.97324508	82.75418339	215.7239456
ENSDARG00000037655	pls3	836.208623	-0.349575	0.300604831	-1.162905461	0.244867861	0.63465436	735.2832996	937.1339463	639.287245	595.3810606	971.1815931	771.5257509	1102.692202	937.1838857
ENSDARG00000005115	calub	1419.055729	0.320470718	0.27558206	1.16288672	0.244875466	0.63465436	1576.00191	1262.109548	1917.414187	1658.923943	1151.667599	1087.946052	1166.836556	1531.546035
ENSDARG00000061986	tbc1d2b	471.0228222	0.33333959	0.28664842	1.162886541	0.244875539	0.63465436	525.3271381	416.7185063	447.5254623	657.333868	471.1220841	387.78926	415.8928191	446.4734397
ENSDARG00000061759	kdm6a	1882.345318	0.242229583	0.208373673	1.16247691	0.245041799	0.63501014	2039.958637	1724.731999	2259.259667	2096.857418	1763.758826	1567.444916	2040.034006	1566.717074
ENSDARG00000097572	NA	528.3417944	0.404005038	0.347570026	1.162370191	0.245085126	0.635047303	601.864147	454.8194418	679.5435175	664.1105058	461.9384178	435.5321589	599.437354	329.4888125
ENSDARG00000061249	myom1a	825.7878898	-1.435874071	1.235844929	-1.161856182	0.245293888	0.635486964	445.6540903	1205.921689	245.5522719	183.8738867	907.5361123	91.5291168	1078.030254	2448.205697
ENSDARG00000104297	cartl	12.24998774	-2.497015963	2.149297349	-1.16178246	0.24532384	0.635486964	3.673466543	20.82650893	0	0	11.02039963	17.53820774	11.67046176	33.27085729
ENSDARG00000098758	NA	16.06651964	-1.643960392	1.415086809	-1.161738193	0.245341827	0.635486964	7.749685961	24.38335333	14.77268516	1.129439636	7.346933086	18.51255261	8.487608553	46.14989882
ENSDARG00000097335	NA	114.8143782	-0.517899009	0.44588428	-1.161509908	0.245434596	0.635611578	94.48861066	135.1401458	86.41480321	111.1994405	85.85158826	136.6268956	154.0467689	114.7467729
ENSDARG00000098367	srp54	6540.437006	0.158951444	0.136856486	1.16144619	0.245460494	0.635611578	6900.514053	6180.359959	6538.376629	7404.330594	6758.834936	5969.148189	6734.434455	5837.497232
ENSDARG00000071589	si:dkey-253d23.2	598.4074073	-0.462411303	0.398147973	-1.161405644	0.245476975	0.635611578	503.0011697	693.8136449	680.731098	321.9536663	506.3187449	875.1547305	468.9249652	737.361239
ENSDARG00000078447	tctn1	1224.532475	0.27968933	0.240835783	1.16132797	0.245508549	0.63561821	1342.829411	1106.235539	1316.506942	1243.513039	1468.468251	1136.086124	1328.310739	854.3097549
ENSDARG00000104290	ripk2	110.0471554	-0.888701395	0.765356897	-1.161159453	0.245577061	0.635720459	77.16978141	142.9245293	124.2643517	82.44909341	24.79589917	111.0753157	91.24179194	226.4564802
ENSDARG00000103198	mrps2	2027.637162	-0.209370841	0.180332512	-1.161026591	0.245631086	0.635723525	1880.831083	2174.443242	2019.51296	2014.92031	1608.059979	2122.123137	2054.00127	2347.205319
ENSDARG00000069099	tmco1	4471.163976	0.228405273	0.196738808	1.160956881	0.245659435	0.635723525	4824.39308	4117.934873	5195.008844	5139.509783	4138.660612	4098.471889	3436.413019	4818.919712
ENSDARG00000079467	si:ch73-15b2.5	207.9830571	-0.90524084	0.779789834	-1.160877971	0.245691529	0.635723525	144.7233061	271.2428081	155.2447675	29.24439843	249.6807522	440.5293795	169.0525231	204.1465216
ENSDARG00000094298	si:ch73-191k20.1	12.40977998	2.76629494	2.382947514	1.160871116	0.245694317	0.635723525	21.63670675	3.182853207	0.86898148	42.91870616	21.12243262	0	9.548559622	0
ENSDARG00000077948	usp54a	1461.776185	-0.341231974	0.293991309	-1.160687285	0.245769095	0.635841914	1289.609638	1633.942733	1709.96321	1238.01712	920.8485821	1746.16258	1836.659301	1319.006316
ENSDARG00000041378	sh2d4a	30.97184302	-1.819799028	1.568281695	-1.160377651	0.245895082	0.636092745	13.67087261	48.27281344	25.20046292	15.8121549	0	41.8968296	9.548559622	93.3730511
ENSDARG00000022456	eno1a	44663.26365	0.224422223	0.193420477	1.160281612	0.245934169	0.636118744	48130.08702	41196.44027	52449.26071	49800.24682	42140.75355	38658.20908	34240.74775	50690.36399
ENSDARG00000059581	NA	395.0848324	0.341746193	0.294574785	1.160133895	0.245994296	0.636199155	441.7629561	348.4067088	430.1458327	534.2249477	360.9180878	344.9180856	323.5900761	376.7119648
ENSDARG00000095518	LOC108190353	58.97286865	-0.854667741	0.736802022	-1.159969321	0.246061297	0.636242374	41.94584439	75.9998929	44.572017	30.60532199	50.66019419	122.8052679	64.68622415	40.50818659
ENSDARG00000103889	mettl17	1450.795908	-0.266921784	0.230130709	-1.159870341	0.2461016	0.636242374	1316.825443	1584.766373	1339.007627	1103.957478	1507.511224	1715.39045	1294.387998	1744.520672
ENSDARG00000068250	si:ch211-151h10.2	27.03313741	-2.285864602	1.970805206	-1.159863286	0.246104473	0.636242374	9.183666357	44.88260846	0	0	27.55099907	19.48689749	64.71801522	50.44291266
ENSDARG00000060253	si:ch211-216b21.2	341.9371393	0.846171645	0.729661415	1.159677114	0.246180291	0.636242374	439.289622	244.5846567	219.9993128	817.0553148	280.8142382	68.87652743	253.7747629	411.1026797
ENSDARG00000026902	cryzl1	1093.15894	0.250756502	0.21623031	1.159673232	0.246181873	0.636242374	1188.006547	998.3113326	974.1293196	1221.642027	1368.248293	991.8029339	1042.09633	961.0347333
ENSDARG00000056479	rab1bb	4197.736387	0.197760299	0.170539441	1.159616203	0.246205101	0.636242374	4484.871504	3910.60127	4585.176956	4519.680587	4349.75697	3296.788232	3937.649636	4497.365941
ENSDARG00000095921	si:ch1073-325m22.2	11175.22899	-0.162795123	0.140389805	-1.159593624	0.246214298	0.636242374	10545.63196	11804.82602	10481.32879	11747.8371	9407.729989	11304.2931	12011.91676	12098.2682
ENSDARG00000075100	LOC100332721	127.5071412	-0.909118771	0.784205192	-1.159286854	0.246339278	0.636439283	88.39528335	166.6189991	128.7452372	19.36031985	117.080293	101.2731776	228.8003884	169.7834312
ENSDARG00000074727	dnajc10	1052.392959	0.357905895	0.308764937	1.159153295	0.246393705	0.636439283	1182.295433	922.4904843	1094.047684	1365.49252	1087.346097	781.4245893	694.9229503	1291.123913
ENSDARG00000032056	arl6	2609.344675	0.238519544	0.205775352	1.159125921	0.246404861	0.636439283	2824.681113	2394.008237	2653.801255	3361.277672	2458.964412	2127.690402	2311.72291	2742.611397
ENSDARG00000019834	edrf1	2122.602463	-0.354983176	0.306251936	-1.159121408	0.246406701	0.636439283	1862.582739	2382.622187	2757.106275	1369.892801	1460.749139	2505.663765	2434.028324	2208.174471
ENSDARG00000092721	NA	29.84021867	-1.511087124	1.304010514	-1.158799801	0.246537799	0.636702828	15.45900835	44.221429	39.10416661	4.517758543	2.755099907	61.38372709	54.10850452	17.17205537
ENSDARG00000074703	ccdc97	1019.020237	-0.283796789	0.244962261	-1.158532697	0.246646716	0.636796774	919.1737054	1118.866769	748.1930544	913.7166654	1095.611396	1188.700747	1209.484219	958.4153406
ENSDARG00000105334	si:ch211-63p21.5	48.76218474	-1.631448843	1.408233057	-1.158507702	0.24665691	0.636796774	23.74144462	73.78292487	52.37440485	0	18.84992901	67.05550441	32.67463769	121.6186325
ENSDARG00000061149	nrn1lb	48.81605852	0.992136288	0.856399713	1.158496753	0.246661376	0.636796774	64.98735161	32.64476543	39.97314809	97.13180868	57.85709805	22.40993211	58.3523088	17.17205537
ENSDARG00000117246	NA	12.8594653	-2.443800114	2.109964483	-1.158218602	0.246774839	0.637014631	3.979588755	21.73934184	0	0	11.93876626	20.46124236	27.5847278	17.17205537
ENSDARG00000045676	calua	853.0744481	-0.522719313	0.451421104	-1.157941681	0.246887836	0.637231235	700.0411359	1006.10776	674.0110878	376.5029193	1049.609401	634.3816035	986.123703	1397.817974
ENSDARG00000019339	uxt	2294.727292	-0.22282312	0.192468868	-1.157709929	0.246982431	0.637393985	2118.185842	2471.268742	1796.325501	2442.349188	2115.882836	2717.150054	2276.60309	2420.053081
ENSDARG00000086650	ttc41	332.2287754	0.435621318	0.376321639	1.157577118	0.247036652	0.637393985	381.9526008	282.5049499	390.1726846	358.0323645	397.6527533	211.4328378	401.0395041	235.0425079
ENSDARG00000077162	nwd2	32.47398913	-1.307100738	1.129200336	-1.157545475	0.247049571	0.637393985	18.68698937	46.26098889	7.820833321	12.42383599	35.81629879	63.33241684	64.71801522	10.73253461
ENSDARG00000004078	acsl4a	2001.382999	0.274894446	0.237489365	1.157502132	0.247067269	0.637393985	2191.634153	1811.131846	1695.680748	2335.786922	2543.434788	2027.711199	1505.944226	1899.740112
ENSDARG00000070769	foxg1a	619.0807136	0.445512529	0.384961865	1.157290031	0.247153885	0.637542366	713.9891698	524.1722574	515.3060177	993.9068795	632.754612	349.7898099	622.7782776	599.9486846
ENSDARG00000071005	ppp1r3ca	100.9870675	-0.853135713	0.737260329	-1.157170242	0.247202813	0.637593505	71.98090871	129.9932263	33.02129625	59.8603007	123.0611292	206.5611134	101.8513026	81.56726303
ENSDARG00000033436	mboat7	1585.51	-0.271149891	0.234361436	-1.156973159	0.247283327	0.637609887	1436.988795	1734.031205	1161.828239	1410.670105	1738.468041	1818.127536	1481.087692	1902.878386
ENSDARG00000111518	si:dkeyp-15a6.2	111.317344	0.60749749	0.52508345	1.156954176	0.247291083	0.637609887	134.3230424	88.31164563	168.5567192	117.9282538	116.4841541	64.77974501	77.53304458	122.6221473
ENSDARG00000116649	ube2e1	4714.710332	-0.248463651	0.214759142	-1.156940975	0.247296477	0.637609887	4309.488401	5119.932263	4087.688883	3423.331536	5417.444784	5026.645207	4731.841768	5601.309812
ENSDARG00000058145	atp7b	52.51836056	-2.14840878	1.85714985	-1.156831141	0.247341356	0.637650556	19.30832017	85.72840095	0	0	57.9249605	69.54865081	126.9600449	60.67650713
ENSDARG00000020749	caprin2	842.2967693	-0.734420988	0.634950277	-1.156659055	0.247411684	0.637756816	632.3342949	1052.259244	716.9097211	196.5224966	983.5706669	1620.335526	1150.070959	386.3712459
ENSDARG00000028715	mindy3	2668.248396	-0.267599995	0.231409122	-1.156393458	0.247520256	0.637943904	2421.544716	2914.952077	2546.984718	2604.4878	2113.161629	2905.496416	2239.667707	3599.692108
ENSDARG00000053222	asb5b	3157.56049	0.519495885	0.449277159	1.156292668	0.247561466	0.637943904	3720.266517	2594.854463	2086.415037	6340.549748	2733.834766	3168.720749	1455.815932	3160.026708
ENSDARG00000098988	si:ch211-193i15.1	50.46970334	-1.794435853	1.551920584	-1.156267834	0.247571621	0.637943904	22.55078377	78.38862291	53.87685177	0	13.77549954	166.6129735	11.67046176	56.88243343
ENSDARG00000089904	adgre5b.3	231.9257418	-0.887351376	0.76755716	-1.156072046	0.247651689	0.638075174	162.7234314	301.1280523	49.53194437	76.80189523	361.8364545	250.4066327	239.7749416	413.2025824
ENSDARG00000088616	NA	187.4790317	-0.611247713	0.52877056	-1.155979093	0.247689709	0.638098087	148.3656023	226.5924611	101.3504484	175.6939854	168.0523732	119.1036799	274.1483539	286.5253497
ENSDARG00000061459	rapgef2a	855.774656	0.43377206	0.375349067	1.155649761	0.247824445	0.638370129	983.3950376	728.1542744	700.0032705	1030.131953	1220.049889	839.6681684	910.1350487	434.6596059
ENSDARG00000076221	fthl28	236416.425	0.391508505	0.338918691	1.155169412	0.248021058	0.638735604	268299.7043	204533.1456	187647.8608	378012.1517	239239.1004	137368.0121	176978.3088	299253.116
ENSDARG00000070734	dyrk4	3228.98382	0.182716	0.158173668	1.155160667	0.248024639	0.638735604	3432.946861	3025.02078	3435.449513	3182.869982	3680.521088	2950.613726	3360.31725	2764.131363
ENSDARG00000058108	eps8l2	3048.436067	0.243637134	0.210949333	1.154955699	0.248108569	0.638876648	3304.887205	2791.984929	3713.307417	3360.579158	2840.775039	2728.470608	2315.39185	3332.09233
ENSDARG00000058108	LOC103909808	3048.436067	0.243637134	0.210949333	1.154955699	0.248108569	0.638876648	3304.887205	2791.984929	3713.307417	3360.579158	2840.775039	2728.470608	2315.39185	3332.09233
ENSDARG00000012881	slc4a1a	581.8731066	0.981408909	0.849855062	1.154795627	0.248174128	0.638902034	772.4918355	391.2543778	396.8187378	1054.791365	865.8654036	78.61308998	987.6434463	107.506597
ENSDARG00000104938	ftsj3	1062.860431	-0.251739202	0.217995802	-1.154789219	0.248176753	0.638902034	970.2308561	1155.490005	1004.507296	814.698854	1091.486418	1279.900869	1056.640114	1129.929033
ENSDARG00000027915	zc2hc1a	1665.343926	0.177240101	0.153502322	1.15464117	0.2482374	0.638983075	1767.605375	1563.082478	1702.055493	1779.687734	1821.072898	1639.276169	1597.347893	1452.623371
ENSDARG00000016710	rchy1	2846.427801	-0.18297094	0.158478612	-1.154546586	0.248276151	0.639007743	2665.864582	3026.991021	2767.706014	2323.257331	2906.630402	2949.341935	3042.807666	3088.82346
ENSDARG00000003109	rcan1a	1760.930088	-0.323606849	0.280306843	-1.154473595	0.248306058	0.639009646	1564.040167	1957.820009	1479.484467	1607.702091	1604.933945	1675.442339	2735.314968	1462.70272
ENSDARG00000116618	si:dkey-182g1.3	69.70829958	0.703911053	0.609837955	1.154259171	0.24839393	0.639142415	86.48117461	52.93542454	119.4731783	67.70080874	72.26953682	49.39752106	43.70090493	65.70784763
ENSDARG00000069940	ppap2d	842.9365688	-0.246956669	0.213962509	-1.154205332	0.248415997	0.639142415	770.9085762	914.9645613	781.2143507	705.8997724	825.6116055	994.8061168	959.0997665	790.9878007
ENSDARG00000009387	robo4	87.06742296	-0.902077397	0.781627651	-1.154101184	0.248458688	0.639177189	60.66299703	113.4718489	113.8387422	47.05177478	21.09847417	134.6062047	127.973717	77.83562491
ENSDARG00000088258	mosmoa	344.0334203	0.298395732	0.258590012	1.153933709	0.248527348	0.639278752	379.4669827	308.5998579	391.9106475	372.7150798	373.7752207	309.8416701	285.3958376	330.562066
ENSDARG00000075215	vezt	753.9738991	0.272710306	0.236396322	1.15361484	0.248658112	0.639540022	824.9643639	682.9834343	782.9717297	724.5286385	967.3927233	724.5795401	718.0517529	606.31901
ENSDARG00000062209	mrps5	1611.731034	-0.25829347	0.223924202	-1.153486174	0.248710889	0.639584244	1467.901318	1755.56075	1650.38393	1517.343666	1235.976357	2012.012574	1804.119752	1450.549925
ENSDARG00000062598	ltc4s	182.2113804	-1.044734469	0.905782055	-1.153406014	0.248743774	0.639584244	118.8922728	245.530488	295.4537032	32.75374944	28.46936571	271.84222	182.4835839	282.2656602
ENSDARG00000045673	il22	12.87516541	-3.45591548	2.996735794	-1.153226616	0.248817381	0.639584244	2.142855483	23.60747534	0	0	6.42856645	0	1.060951069	69.76147496
ENSDARG00000038780	ubtfl	2528.903765	-0.299731033	0.259914277	-1.15319188	0.248831636	0.639584244	2266.96987	2790.83766	2566.992523	2262.541534	1971.375553	3753.596392	2255.297162	2363.619426
ENSDARG00000097119	NA	67.3094555	0.825782101	0.716100836	1.153164554	0.248842849	0.639584244	86.07709848	48.54181252	77.33935173	127.6266788	53.26526487	27.28165648	67.90086842	50.44291266
ENSDARG00000013708	usp9	5569.451971	0.168970999	0.14653045	1.153145984	0.24885047	0.639584244	5895.300148	5243.603794	5889.956472	5742.071108	6053.872863	5811.967176	5289.902031	4628.942177
ENSDARG00000095672	NA	88.60860684	0.588518069	0.510504486	1.152816644	0.248985651	0.639804905	106.4362046	70.78100905	111.8023148	122.1352137	85.37108548	61.61948398	64.6813588	86.04218437
ENSDARG00000057410	rxfp3	1126.194328	-0.332564578	0.288502384	-1.152727313	0.249022327	0.639804905	997.1255163	1255.26314	1046.253702	1272.87847	672.2443774	1207.213299	1208.423268	1350.152854
ENSDARG00000091169	tor4ab	176.2015559	-0.841747473	0.730225031	-1.15272339	0.249023938	0.639804905	126.1320929	226.2710189	252.492817	51.85392253	74.04953921	203.8464219	336.3890233	138.5776114
ENSDARG00000006848	parp9	905.3730721	0.424073569	0.367985302	1.152419859	0.249148584	0.640009247	1037.283069	773.4630748	800.6075614	996.0826259	1315.159021	571.0579863	605.300994	1144.030244
ENSDARG00000101057	srsf7b	1488.904557	-0.203247448	0.176370759	-1.152387444	0.249161898	0.640009247	1384.038525	1593.770589	1484.639965	1229.328627	1438.146983	1709.079324	1541.784352	1530.44809
ENSDARG00000089055	ube2ka	1186.446579	-0.222763391	0.193353572	-1.152103834	0.249278408	0.640178747	1095.095533	1277.797624	1015.83935	1180.264419	1089.18283	1115.624881	1363.322124	1354.445868
ENSDARG00000003041	LOC100334245	228.6769764	0.447051123	0.388036729	1.152084556	0.249286329	0.640178747	263.7358247	193.6181281	352.8064809	203.2991344	235.1018588	185.1255261	211.1292628	184.5995953
ENSDARG00000054211	st8sia7.1	313.7711853	-0.64644855	0.561189562	-1.15192547	0.249351701	0.640271573	244.5410733	383.0012974	165.1064812	123.1089203	445.4078183	348.8154651	317.2243697	482.9640574
ENSDARG00000060438	tbl1x	445.6884465	0.459306475	0.398761315	1.151833084	0.24938967	0.640282123	515.9421275	375.4347656	567.4449065	292.5248657	687.8566102	417.0196063	381.9423849	327.3423056
ENSDARG00000045928	psma4	10368.95948	0.240601212	0.208908908	1.151703939	0.249442753	0.640282123	11231.59968	9506.319278	11113.43255	12320.99995	10260.36654	8144.607781	8205.613602	12168.73645
ENSDARG00000078929	abhd16a	5721.820466	0.20643363	0.179250063	1.151651642	0.249464251	0.640282123	6130.653949	5312.986983	5577.12314	6948.312639	5866.526069	5018.850448	4741.390328	6178.720174
ENSDARG00000075584	itfg1	983.0660478	0.35012962	0.304029331	1.151631058	0.249472713	0.640282123	1101.864371	864.2677245	1143.579628	1067.320456	1094.69303	1220.854128	711.8981674	660.0508784
ENSDARG00000026842	acin1b	3190.481576	0.245393009	0.213133303	1.151359291	0.249584454	0.640397278	3461.06648	2919.896673	4293.515359	3132.182258	2957.501823	3221.153449	2580.201511	2958.335058
ENSDARG00000105410	LOC100536361	465.1601569	-0.819817232	0.712055214	-1.151339414	0.249592628	0.640397278	336.351683	593.9686308	209.4245367	72.28413669	727.3463755	529.0692668	525.1707792	727.6658465
ENSDARG00000040280	lratd2b	912.3972626	0.30511102	0.265024759	1.151254776	0.249627436	0.640397278	1008.552024	816.2425012	1183.552776	1114.756921	727.3463755	798.962797	817.9932743	831.7714322
ENSDARG00000091699	capn2a	203.4896084	-0.917216395	0.796747434	-1.151200939	0.249649579	0.640397278	140.9128035	266.0664133	37.05131227	94.9643166	290.7227815	121.1733269	337.3350024	339.6909105
ENSDARG00000076283	snrpd3l	2979.455223	-0.224941048	0.195404733	-1.151154553	0.249668658	0.640397278	2747.503715	3211.406732	2607.299001	2550.997157	3084.214986	3171.664612	2704.796658	3757.758925
ENSDARG00000075299	prxl2c	193.0020051	-0.517529608	0.449630482	-1.15101095	0.249727731	0.640397278	158.7287913	227.2752189	195.9653731	152.1548	128.0662009	175.3983881	316.7899257	189.6373428
ENSDARG00000024828	tmem134	1074.492177	0.223139842	0.193871227	1.150969356	0.249744843	0.640397278	1157.537079	991.4472752	1139.604879	1239.303446	1093.702912	1093.179166	878.1273401	1003.03532
ENSDARG00000055550	casp21	87.23070732	-0.883675836	0.767777288	-1.150953343	0.249751431	0.640397278	61.22941824	113.2319964	87.76712949	16.94159454	78.97953067	100.3575221	92.30274301	147.0357241
ENSDARG00000089836	mrps12	2423.034203	0.19865457	0.172642578	1.150669623	0.249868178	0.640528344	2589.62527	2256.443136	2472.129746	2801.147691	2495.598373	1948.667859	2380.393498	2440.268052
ENSDARG00000030781	acads	1258.32481	0.45069672	0.39169794	1.150623156	0.249887302	0.640528344	1453.444978	1063.204642	1741.421871	1891.077477	727.8355851	1346.217254	945.7590833	897.6375898
ENSDARG00000096687	rgs7b	74.77815105	1.037256974	0.901502784	1.150586545	0.249902371	0.640528344	100.4805786	49.07572352	131.9864169	117.3004005	52.15491832	59.09653565	78.32170932	9.808925596
ENSDARG00000117694	NA	110.60445	-0.528764619	0.459603208	-1.150480697	0.24994594	0.640528344	90.60931286	130.5995871	72.18666309	105.4622284	94.17904708	119.4192849	150.4582201	121.9212562
ENSDARG00000100965	ep400	1031.950638	0.288595546	0.250892861	1.150274043	0.250031018	0.640528344	1134.980298	928.9209784	1135.852442	1341.040999	928.0474531	1101.489978	861.6237343	823.6492227
ENSDARG00000053575	gpat2	3528.756286	-0.558439767	0.485516039	-1.15019839	0.250062169	0.640528344	2854.059311	4203.453262	3260.712052	843.2466387	4458.219241	5088.756494	3819.356291	3702.247
ENSDARG00000056367	mpv17l2	327.1258242	0.629534374	0.547407772	1.150028198	0.250132258	0.640528344	397.3735339	256.8781144	568.313888	433.7048201	190.1018936	235.7914596	153.837905	381.0049786
ENSDARG00000040492	mthfd1b	7869.633162	0.3123463	0.271606716	1.14999476	0.25014603	0.640528344	8718.487055	7020.77927	8040.569254	11891.32535	6223.566565	8017.913107	5638.518853	7405.90585
ENSDARG00000000086	itsn1	155.6843038	0.493830948	0.429421651	1.1499908	0.250147661	0.640528344	182.1821799	129.1864277	192.7294324	132.3401072	221.4770001	126.3325637	114.6648986	146.5618208
ENSDARG00000069910	gtf2f2a	3141.231887	-0.264050491	0.229628488	-1.149903015	0.250183819	0.640528344	2854.297254	3428.166521	3047.070722	2077.551426	3438.269613	3335.564602	3262.717342	3686.217618
ENSDARG00000087277	selenoj	5205.007637	-0.246592283	0.214447616	-1.149895197	0.250187039	0.640528344	4761.337491	5648.677783	5100.709278	5264.276122	3919.027075	5775.795791	4525.056797	6645.180759
ENSDARG00000100549	NA	827.319451	-0.316584202	0.275334116	-1.149818288	0.250218721	0.640528344	736.8276233	917.8112787	737.7652766	637.0039546	835.7136385	946.0888731	1111.87672	695.4682427
ENSDARG00000086112	si:ch211-266i6.3	319.8565444	-0.626604682	0.545014353	-1.149703082	0.250266185	0.640528344	251.3779225	388.3351662	238.1009256	117.4617221	398.5711199	471.5829192	454.0870576	239.3355218
ENSDARG00000078458	ppp1r37	2523.464319	0.295790348	0.2572766	1.149697829	0.250268349	0.640528344	2781.235445	2265.693193	3160.485643	2564.957413	2618.263279	2557.655295	2677.840498	1561.583786
ENSDARG00000027154	tpd52l2a	3487.551286	-0.175859505	0.152966143	-1.149662939	0.250282724	0.640528344	3275.25104	3699.851531	3245.660803	2984.134342	3595.957976	3960.327004	3682.446713	3456.780876
ENSDARG00000102325	ehmt2	501.8982261	-0.382230198	0.332507529	-1.149538477	0.25033401	0.640528344	435.7112912	568.0851611	569.1828695	361.4206835	376.5303207	674.2466531	582.4621369	447.5466932
ENSDARG00000100826	hif1al	8970.728148	-0.307025224	0.267090729	-1.149516592	0.250343029	0.640528344	8019.689006	9921.76729	8067.305259	7368.455788	8623.305972	7918.463837	14228.9424	7617.895632
ENSDARG00000035797	si:dkey-17m8.2	58.35731535	1.234578001	1.074126062	1.149379058	0.250399711	0.640528344	81.9686276	34.74600311	119.2373111	114.1520623	12.51650934	43.32823064	51.36445758	9.545321109
ENSDARG00000073705	rbfa	1092.037876	-0.229752327	0.199893735	-1.149372327	0.250402486	0.640528344	1005.353527	1178.722226	858.5537024	1048.119982	1109.386896	1139.009158	1245.556555	1151.600964
ENSDARG00000004726	trappc11	5461.953149	0.188203842	0.163748971	1.14934366	0.250414302	0.640528344	5817.986546	5105.919753	5666.628232	6757.437341	5029.894064	5023.722173	5235.793526	5058.243561
ENSDARG00000102713	NA	203.4191968	0.556205236	0.483964099	1.149269619	0.250444822	0.640528344	242.2090784	164.6293152	297.1916662	288.0071071	141.4284619	213.3815275	151.7160029	128.7904153
ENSDARG00000070555	ldlrad4a	683.6276519	0.304567977	0.265010558	1.149267333	0.250445764	0.640528344	755.7715648	611.483739	608.1291685	768.4281513	890.7573745	662.9304735	646.5369924	524.9837509
ENSDARG00000077749	usp54b	36.66900268	-1.745520094	1.51930234	-1.148895811	0.250598945	0.6408268	16.82615156	56.51185381	5.549941314	0	44.92851335	32.00332012	88.57103245	48.96120885
ENSDARG00000073738	dennd2c	337.6048026	-0.690831028	0.601367732	-1.148766373	0.250652329	0.6408268	258.170683	417.0389222	331.0819439	92.61405014	350.8160549	474.5059539	221.7387734	554.8720393
ENSDARG00000099985	ccn1l2	73.56056597	-0.877174306	0.76359522	-1.148742532	0.250662162	0.6408268	51.86309978	95.25803215	72.12546285	48.56590434	34.89793216	155.8951799	91.24179194	38.63712459
ENSDARG00000010873	ddx17	2204.489751	-0.308302817	0.268392669	-1.148700589	0.250679463	0.6408268	1969.373812	2439.60569	2159.736789	1421.425371	2326.959277	2001.429116	2980.141028	2337.246925
ENSDARG00000093999	ttf1.2	542.3617031	-0.434753907	0.378528286	-1.148537436	0.250746768	0.640924068	461.1997831	623.5236231	328.1808651	354.3264781	701.0920061	640.5448346	638.1206236	591.9054111
ENSDARG00000102371	NA	114.7837727	0.480571587	0.418497477	1.148326128	0.250833957	0.641029991	133.7605788	95.8069666	134.7885446	143.5553337	122.9378581	91.7752383	103.7344695	91.91119198
ENSDARG00000032103	mapk6	451.5777966	0.523987611	0.45631787	1.148295181	0.250846728	0.641029991	532.630411	370.5251822	394.3141684	569.1548614	634.4222033	334.3238037	204.0880381	573.1637048
ENSDARG00000075121	hbegfa	1051.587647	0.376514354	0.327915166	1.148206589	0.25088329	0.641048649	1187.960617	915.2146757	1141.141645	1168.462291	1254.277917	685.0296748	705.7831165	1354.831236
ENSDARG00000061066	c2cd2l	1281.638096	0.291640951	0.254052504	1.14795543	0.250986964	0.641180525	1410.768753	1152.507439	1312.853792	1391.393216	1528.059251	1268.760661	834.9882825	1353.773375
ENSDARG00000059965	NA	87.42265934	1.390767934	1.211581276	1.147894873	0.251011965	0.641180525	126.356204	48.4891147	116.7709418	39.10226374	223.1954063	80.66229431	63.23810489	1.566944903
ENSDARG00000055093	cdh27	44.55368701	-2.476884102	2.157811031	-1.147868866	0.251022702	0.641180525	13.55755458	75.54981945	0	1.130926087	39.54173765	82.92831248	143.7211459	0
ENSDARG00000098475	arr3b	46.12578079	-1.713946394	1.493355273	-1.147715098	0.251086196	0.641193953	21.54916823	70.70239335	0	7.51960465	57.12790005	51.30625975	101.3729791	59.42794122
ENSDARG00000078280	nkx3-1	10.08784198	-2.654374483	2.312895943	-1.147641117	0.251116749	0.641193953	2.755099907	17.42058405	0	0	8.265299722	33.12772573	15.91426604	3.219760383
ENSDARG00000110709	zdhhc21	165.5325564	-0.460708378	0.401447112	-1.147619111	0.251125837	0.641193953	139.3420408	191.7230721	150.3337961	154.7332301	112.9590962	171.4846979	172.9350243	230.7494941
ENSDARG00000040064	acp6	887.7955804	0.379470698	0.330672486	1.14757264	0.25114503	0.641193953	1003.891987	771.6991735	1145.317591	1175.746661	690.6117101	630.4011338	674.76488	1009.931507
ENSDARG00000062756	pllp	3412.727517	0.240531295	0.209657825	1.147256468	0.25127564	0.641452658	3696.550878	3128.904156	3338.291578	3926.392967	3824.968089	2576.609964	2930.990895	3879.111608
ENSDARG00000102846	trmt13	782.6119867	0.335536573	0.292509894	1.14709478	0.251342451	0.641548458	873.4259011	691.7980722	651.7361101	1132.827955	835.7136385	777.5272098	621.7173265	676.1496804
ENSDARG00000010773	pnpla6	1392.328617	0.416072695	0.362782064	1.146894337	0.251425294	0.641685151	1591.90307	1192.754164	1837.993723	2048.507404	889.208084	1318.964127	1376.416025	882.8823394
ENSDARG00000002533	adora2b	35.54070259	-1.63115497	1.422558383	-1.146634816	0.251532581	0.641884191	17.37682759	53.7045776	18.32968013	33.80080263	0	33.88016613	53.98980125	73.24376542
ENSDARG00000011661	twf1b	286.6323505	-0.444920619	0.3880654	-1.146509373	0.251584451	0.641941784	242.8521439	330.412557	178.0717484	239.9191351	310.5655483	268.7464216	313.141405	409.3498444
ENSDARG00000089837	slc35d2	71.4507371	-0.704930152	0.614963222	-1.146296439	0.251672516	0.642069305	54.37374073	88.52773346	33.04350392	70.0150132	60.06270506	91.37086694	70.8881733	103.3241602
ENSDARG00000009046	nphp1	394.0295818	-0.338835417	0.295610973	-1.1462207	0.251703845	0.642069305	347.7803683	440.2787953	356.5281627	315.1435539	371.6693883	390.773185	388.1094228	541.9537782
ENSDARG00000074554	tspan31	1268.663862	0.252186512	0.220024255	1.146175965	0.251722351	0.642069305	1379.325217	1158.002508	1539.835183	1381.304675	1216.835792	1366.031514	1008.964467	1099.011544
ENSDARG00000058828	ccdc51	715.6148708	0.372079616	0.324703632	1.145905312	0.251834333	0.64228016	807.4977106	623.732031	670.5423234	1008.900756	743.0500521	688.7192665	434.5628428	747.9139837
ENSDARG00000016611	scrn3	2317.048073	0.184386157	0.16093061	1.145749449	0.251898837	0.642369889	2464.823995	2169.272152	2375.652476	2295.447658	2723.371849	2272.83414	2231.594459	2003.387856
ENSDARG00000117403	NA	18.9767231	-1.563605674	1.364873165	-1.145605111	0.251958581	0.642447463	9.510226425	28.44321978	11.66268463	11.11610043	5.751894209	11.33320669	4.746375695	69.25007695
ENSDARG00000056381	cfap97	1338.527003	-0.260993049	0.227855355	-1.145433024	0.252029825	0.642554335	1217.914565	1459.139441	1305.210183	1411.799545	936.7339685	1414.748758	1438.64965	1524.019914
ENSDARG00000074894	myorg	3371.915354	-0.463855042	0.405013398	-1.145283205	0.252091861	0.642637711	2834.473255	3909.357452	2119.314995	1877.297102	4506.807669	3422.597058	5718.988237	2586.487062
ENSDARG00000044573	cdc42	26458.75363	0.169201074	0.14776034	1.145104796	0.252165749	0.642696786	28008.60006	24908.90719	30639.07944	29508.40215	23878.31859	24924.11295	23880.611	25921.99763
ENSDARG00000053446	sub1a	7645.47076	0.161302443	0.140864967	1.145085583	0.252173707	0.642696786	8072.436902	7218.504619	8330.480536	8471.725649	7415.104521	6693.148729	7050.731918	7911.633209
ENSDARG00000086790	gucy1b1	139.2598838	-0.684146194	0.597528288	-1.144960344	0.252225585	0.642749054	106.8259702	171.6937974	79.07731469	77.93133487	163.4692612	221.1762865	199.458801	94.44630456
ENSDARG00000100001	NA	40.1659468	-1.041238455	0.909503757	-1.144842389	0.252274452	0.642749054	26.24704384	54.08484975	40.91691382	17.72695403	20.09726368	92.71191472	45.44814202	24.09449251
ENSDARG00000076811	ganabb	3488.956096	0.270797076	0.236548538	1.144784399	0.25229848	0.642749054	3815.594684	3162.317507	2958.88194	4459.027682	4028.874431	3080.878493	2606.756777	3799.317252
ENSDARG00000075857	pgs1	842.304403	0.367519817	0.321047316	1.144752808	0.252311569	0.642749054	949.0735367	735.5352693	1154.007406	1079.744292	613.4689127	817.4753497	618.5344733	770.5959849
ENSDARG00000111731	NA	53.92148821	0.706113107	0.616883403	1.14464598	0.252355837	0.642787081	66.84820997	40.99476645	85.16018505	62.11917997	53.26526487	41.8968296	41.3770917	39.71037805
ENSDARG00000043518	si:dkey-239i20.2	228.1604508	-0.566700755	0.4952634	-1.144241136	0.252523648	0.643139743	183.916501	272.4044006	206.2974458	192.7449783	152.7070788	240.4919326	421.9109973	154.810272
ENSDARG00000096508	NA	839.952427	0.542446452	0.474152077	1.144034747	0.252609227	0.643282918	995.9122116	683.9926423	1339.969442	364.8090024	1282.95819	744.3994841	709.7762652	597.8021777
ENSDARG00000004034	arhgdig	767.8752322	-0.498540502	0.436024636	-1.143376912	0.252882134	0.643858735	636.2409723	899.5094921	803.7237547	322.4739913	782.5251709	853.6608667	1222.69388	622.1737299
ENSDARG00000116117	NA	13.28605475	-2.057778248	1.799801851	-1.143335999	0.252899114	0.643858735	5.150973413	21.42113608	5.213888881	5.647198179	4.591833179	40.92248473	23.34092352	0
ENSDARG00000045694	prickle1b	1271.028334	0.367811743	0.321717023	1.143277218	0.252923511	0.643858735	1432.116175	1109.940493	1940.088262	1170.940688	1185.319574	1301.289198	1245.250051	783.2822303
ENSDARG00000010745	dnaja2b	4204.177421	0.172267266	0.150696581	1.143139841	0.252980535	0.643883425	4454.872009	3953.482834	3963.825327	4508.321216	4892.469482	3730.570743	4015.669105	4114.208653
ENSDARG00000011609	foxk2b	2329.486628	-0.228233913	0.199660106	-1.143112247	0.25299199	0.643883425	2145.58844	2513.384816	1838.764812	2018.308629	2579.69188	2608.321229	2293.776211	2638.057007
ENSDARG00000071217	hs6st3a	324.3785415	0.380774695	0.333165366	1.142899994	0.253080115	0.643993116	366.8052322	281.9518509	424.9319438	292.5248657	382.9588871	227.0223557	315.1024675	303.7307294
ENSDARG00000079886	otulinb	1167.49028	-0.212593481	0.186017717	-1.142866845	0.25309388	0.643993116	1081.80164	1253.17892	972.57554	1223.427751	1049.401628	1257.060512	1258.574883	1243.901366
ENSDARG00000111747	bloc1s5	2115.430684	0.177572513	0.155389459	1.142757774	0.253139175	0.644033568	2245.405841	1985.455527	2265.026839	2328.009995	2143.180689	1798.158914	2031.31848	2126.889187
ENSDARG00000056181	ncam1a	254.4940034	0.582635718	0.510036724	1.142340718	0.253312422	0.644331012	305.5750374	203.4129695	194.5765904	250.3223436	471.8261782	268.2851487	208.3910675	133.5626923
ENSDARG00000053656	lypla2	3789.428297	0.171502474	0.150133292	1.142334736	0.253314908	0.644331012	4014.323016	3564.533578	4126.001077	4310.874904	3606.093067	3304.965478	3658.778047	3729.857208
ENSDARG00000060723	stim1a	3710.060574	0.185684514	0.162573038	1.14216057	0.253387282	0.644420523	3948.698721	3471.422427	3860.932238	4511.15899	3474.004936	3526.140954	3568.687343	3319.438984
ENSDARG00000058699	tmeff2b	7566.33313	0.249142388	0.218149296	1.14207285	0.25342374	0.644420523	8218.199007	6914.467253	7822.805074	10253.54027	6578.251676	5828.922442	7410.767714	7503.711603
ENSDARG00000079705	si:ch211-152p11.4	786.8767959	-0.386860577	0.338745886	-1.142037714	0.253438344	0.644420523	681.928154	891.8254379	635.9979592	571.7258313	838.0606713	812.2150646	1231.164377	632.0968722
ENSDARG00000030417	pkd1a	69.34113652	-1.693271852	1.483045044	-1.141753489	0.2535565	0.644600979	32.75768758	105.9245855	56.48379621	41.78926652	0	92.56276307	14.85331497	210.3576783
ENSDARG00000093886	tmsb5	187.9134897	-0.647850367	0.56743096	-1.141725448	0.25356816	0.644600979	146.2739574	229.553022	154.5408802	65.63267442	218.6483177	185.1760812	205.1175239	298.365461
ENSDARG00000075149	nagpa	130.1968	0.975675132	0.85470597	1.141533073	0.253648157	0.644698206	172.6371789	87.75642115	107.7537035	91.4846105	318.6732226	168.5616633	70.02277056	24.6848296
ENSDARG00000089878	nedd9	2785.461828	0.296029289	0.259335416	1.141491948	0.253665261	0.644698206	3070.388203	2500.535453	3480.270828	3623.242352	2107.651429	2841.189654	2468.833138	2191.583567
ENSDARG00000092252	NA	201.1582658	-0.688279435	0.603185907	-1.141073469	0.253839351	0.645027489	153.8642051	248.4523266	122.7775689	115.7718788	223.0431675	249.2352995	107.7717954	388.3498848
ENSDARG00000037955	pih1d1	681.1737211	-0.339559307	0.297603156	-1.140980194	0.253878165	0.645027489	601.3001196	761.0473226	769.9980905	463.5635292	570.3387391	680.7331063	893.3646307	709.0442308
ENSDARG00000075672	pms2	894.3358492	-0.365388786	0.320244491	-1.140968217	0.25388315	0.645027489	781.4823429	1007.189356	858.5537024	589.5674899	896.3258365	696.6565852	1089.596748	1235.314733
ENSDARG00000028533	macf1a	2482.006332	0.255140018	0.223638439	1.140859412	0.253928432	0.64506078	2701.12136	2262.891304	2589.430403	2326.314173	3187.619503	2591.443288	2379.858325	1817.372299
ENSDARG00000089149	gpx2	46475.35316	0.226409275	0.198484194	1.140691715	0.253998236	0.64506078	50114.86591	42835.84041	44257.22678	59640.05997	46447.31097	38029.65479	38557.08375	51920.78268
ENSDARG00000020134	sipa1l1	31.66727118	1.28496904	1.126508654	1.140665041	0.25400934	0.64506078	44.93389469	18.40064766	34.48428245	89.10452832	11.2128733	30.19841227	16.93954501	8.063985712
ENSDARG00000100869	adcy9	61.71311283	1.595679718	1.398997979	1.140587579	0.254041588	0.64506078	92.73005018	30.69617548	154.9537501	88.93487403	34.30152642	25.75661865	66.3319078	0
ENSDARG00000098782	cratb	1462.137759	-0.400845423	0.351439049	-1.140583052	0.254043473	0.64506078	1260.213918	1664.0616	1043.822952	817.8441652	1918.974637	1961.461211	1572.211205	1458.512385
ENSDARG00000071325	cbarpb	36.337124	1.617636019	1.418440105	1.140433081	0.254105918	0.645101629	54.8367179	17.8375301	27.90593749	68.20150529	68.40271091	17.09217539	36.4204149	0
ENSDARG00000031198	hmg20a	492.7296149	0.340106279	0.298233419	1.140402978	0.254118453	0.645101629	550.6589563	434.8002735	495.8529787	630.2921587	525.8317315	526.1472313	441.9865288	336.2670604
ENSDARG00000016010	nup107	7903.469859	-0.163539324	0.143419451	-1.14028692	0.254166785	0.645111821	7455.843779	8351.095939	7548.842118	6795.838289	8022.85093	9068.227746	7680.224789	8304.83528
ENSDARG00000112690	NA	25.90200221	0.984410415	0.863327123	1.140251926	0.25418136	0.645111821	34.38999622	17.41400819	42.58009253	29.36543053	31.22446562	11.69213849	20.15807031	20.39181576
ENSDARG00000014244	rbmx	6002.96321	-0.167738414	0.147138439	-1.140004028	0.254284623	0.645284771	5654.081835	6351.844584	5749.637247	4949.32523	6263.283027	6213.552205	6429.317875	6412.663673
ENSDARG00000057013	cadm3	58.69783868	-0.802146614	0.70367014	-1.139946926	0.254308413	0.645284771	42.84001599	74.55566136	25.26429072	46.16153169	57.09422557	94.08290396	47.29951316	82.28456697
ENSDARG00000105329	NA	35.83181561	0.92749983	0.813814046	1.139695038	0.254413375	0.645376299	46.95533311	24.7082981	56.48379621	48.56590434	35.81629879	18.51255261	16.97521711	38.63712459
ENSDARG00000027418	trappc4	5348.856673	0.218936591	0.192111716	1.139631646	0.254439795	0.645376299	5754.303319	4943.410028	5545.414956	6999.418659	4718.076342	5106.030392	4641.03407	5083.165623
ENSDARG00000097714	NA	92.42552494	-0.567234451	0.497736955	-1.139626956	0.25444175	0.645376299	74.49596684	110.355083	70.38749989	72.28413669	80.81626395	133.4852478	83.81513446	113.7648669
ENSDARG00000042233	fgf16	10.02899734	-3.29044686	2.88742674	-1.139577609	0.254462318	0.645376299	1.882399393	18.17559528	0	5.647198179	0	0	18.03616817	36.49061767
ENSDARG00000071683	zfr2	5361.686252	0.218841241	0.192061073	1.139435686	0.254521479	0.64540383	5767.369157	4956.003346	7070.674924	5026.250986	5205.181562	5176.816868	5174.457629	4516.735541
ENSDARG00000005518	slc5a9	11.61455103	-1.978461161	1.736390561	-1.139410226	0.254532093	0.64540383	4.62990401	18.59919806	5.220254689	0	8.669457341	5.853206905	35.20751187	14.7368754
ENSDARG00000111026	NA	16.143485	-1.515221791	1.330173293	-1.139116083	0.25465474	0.645509653	8.353700559	23.93326945	13.90370368	5.647198179	5.510199814	42.87117448	4.243804276	24.6848296
ENSDARG00000116676	NA	18.94385019	-1.830594151	1.607261613	-1.1389522	0.254723092	0.645509653	8.310965843	29.57673455	0	5.647198179	19.28569935	22.40993211	19.09711924	47.22315228
ENSDARG00000103933	NA	24.07676221	-2.542830781	2.23270745	-1.138900119	0.254744816	0.645509653	7.040810874	41.11271355	0	0	21.12243262	53.58896809	1.060951069	68.6882215
ENSDARG00000060594	hadhab	1069.552036	-0.26529323	0.232979205	-1.138699183	0.254828644	0.645509653	971.3446219	1167.759449	875.3388314	858.8133825	1179.881652	1082.711851	1109.523151	1311.043346
ENSDARG00000103545	dynlt5	3577.237683	0.281878036	0.247567095	1.138592494	0.254873161	0.645509653	3925.939498	3228.535867	4014.024033	4917.265814	2846.528648	3011.073294	2921.664041	3752.870268
ENSDARG00000062023	fndc3bb	275.6735437	-0.534148368	0.469145139	-1.138556756	0.254888074	0.645509653	225.1094789	326.2376085	334.1584104	184.5104657	156.6595605	254.9605279	445.5054716	278.246826
ENSDARG00000086416	med11	1565.198533	-0.282655255	0.248268107	-1.138508113	0.254908373	0.645509653	1412.514184	1717.882881	1121.855091	1644.46411	1471.22335	1598.899939	1469.417231	2085.331474
ENSDARG00000074547	si:ch211-240l19.8	17.54762255	-1.967102776	1.727883452	-1.138446447	0.254934109	0.645509653	7.153905321	27.94133978	11.29675924	10.16495672	0	12.66648337	64.71801522	6.439520765
ENSDARG00000033742	nt5c1bb	234.5103215	0.387603965	0.340468545	1.138442806	0.254935629	0.645509653	265.9313503	203.0892927	224.1972219	317.3725377	256.2242914	224.0993211	196.2759478	188.8926091
ENSDARG00000095968	NA	471.063875	-0.352173966	0.309348027	-1.138439346	0.254937073	0.645509653	413.8025145	528.3252356	481.41574	361.4206835	398.5711199	652.8110659	412.7099659	519.4546751
ENSDARG00000052115	ehf	70.92166265	-1.252063172	1.099883454	-1.138359858	0.254970249	0.645509653	41.86963805	99.97368725	95.58796282	3.388318907	26.63263244	58.46069247	94.42464515	147.0357241
ENSDARG00000002731	sdc2	675.5217847	-0.316606895	0.278126472	-1.138355846	0.254971923	0.645509653	601.5108311	749.5327384	595.2523139	460.8113714	748.4688081	679.1183775	799.9571061	769.5227315
ENSDARG00000103957	aamdc	789.3093883	-0.415425889	0.364940166	-1.138339728	0.254978651	0.645509653	676.3070882	902.3116884	993.2458318	504.8595172	530.8159155	954.857977	1065.194873	686.882215
ENSDARG00000101089	gart	1221.508262	-0.611300234	0.537034663	-1.138288226	0.255000149	0.645509653	966.3750029	1476.641522	842.2343397	289.8096553	1767.081014	1590.22258	1428.726025	1410.975961
ENSDARG00000052454	rhpn1	500.1500927	0.411786537	0.361771376	1.138250744	0.255015795	0.645509653	571.1387894	429.1613959	514.0631427	695.0048534	504.3483722	446.2672563	560.2412352	280.9756963
ENSDARG00000104985	wu:fd06e11	216.7109521	-0.380083408	0.333976019	-1.138055988	0.255097104	0.645615343	188.3481095	245.0737947	195.520833	203.2991344	166.2243611	227.0223557	230.226382	277.9726464
ENSDARG00000052114	crtc3	176.3547607	0.548935356	0.482364448	1.138009565	0.255116488	0.645615343	209.5015657	143.2079557	277.6104822	201.5206095	149.3736055	168.8429112	165.7100667	95.07088918
ENSDARG00000037925	rgs9a	17.67091742	-1.694816062	1.48947363	-1.137862415	0.255177938	0.645696265	8.640591558	26.70124328	6.084191215	19.37830043	0.459283026	35.40642827	33.47383994	11.22346164
ENSDARG00000060196	lhpp	558.8404617	0.428430615	0.376589999	1.137657973	0.255263329	0.645725977	641.1885991	476.4923244	613.8419021	559.2560367	750.4678584	457.570188	297.0690001	674.837785
ENSDARG00000062983	fbxo18	1751.161004	-0.313570552	0.275642176	-1.137600046	0.255287528	0.645725977	1561.686372	1940.635636	1167.117201	1557.963794	1959.978121	2025.29324	2277.836687	1518.776982
ENSDARG00000101891	arid1ab	1231.86414	0.272656788	0.239685486	1.137560694	0.255303967	0.645725977	1347.746615	1115.981665	1663.643779	1239.525175	1140.070891	983.0784805	1117.575288	1247.291227
ENSDARG00000051962	mmp15a	76.76524374	-1.280163824	1.12536725	-1.137552052	0.255307578	0.645725977	44.84543045	108.685057	56.19270736	1.405141162	76.93844283	99.98938144	109.8115402	116.2542495
ENSDARG00000076727	NA	10.99916531	-1.416270234	1.245093675	-1.137480867	0.255337318	0.64572665	5.982520663	16.01580995	6.082870361	4.517758543	7.346933086	11.69213849	11.67046176	24.6848296
ENSDARG00000068745	map4l	740.0638843	0.416771746	0.366434583	1.137370124	0.255383591	0.645769127	846.3204967	633.8072718	748.2015365	533.0174887	1257.742465	629.4662898	580.8845451	691.0709805
ENSDARG00000042791	git2b	761.7159071	0.369127692	0.324648745	1.137006372	0.255535622	0.646078985	858.5880762	664.843738	1176.127895	817.8437526	581.7925811	662.597711	722.637577	609.295926
ENSDARG00000069507	mettl27	280.1458667	0.437247625	0.384629028	1.136803501	0.25562044	0.646197599	322.1552252	238.1365081	388.988508	275.052178	302.4249898	165.6856057	257.5974064	291.1265123
ENSDARG00000099373	zgc:158320	258.7686761	-0.6960074	0.612317836	-1.136676673	0.255673475	0.646197599	197.441438	320.0959143	281.5499996	75.6724556	235.1018588	490.0954718	268.4206205	201.7716506
ENSDARG00000117580	NA	9.045510995	-1.893041293	1.665613623	-1.136542873	0.255729433	0.646197599	3.800714936	14.29030705	6.584963458	0.950962439	3.866218911	19.13405824	21.929553	1.80730992
ENSDARG00000042065	eef2a.2	169.6796636	0.663251849	0.583570434	1.136541213	0.255730128	0.646197599	208.0428896	131.3164375	266.7773144	231.5351253	125.8162291	171.4846979	159.1426604	63.32195419
ENSDARG00000089717	qpct	48.54905503	-1.41939814	1.248888398	-1.136529206	0.25573515	0.646197599	26.43873031	70.65937974	4.30105431	26.83296521	48.18217142	135.4342787	69.10691261	7.436947899
ENSDARG00000101239	hsd17b4	1801.652733	0.20776637	0.182818936	1.136459794	0.255764183	0.646197599	1931.237155	1672.068311	2041.237497	1916.659062	1835.814905	1920.433748	1622.194185	1473.577002
ENSDARG00000024933	spast	1550.839165	0.223507469	0.196680201	1.13640045	0.255789008	0.646197599	1670.851646	1430.826684	1395.584257	1835.339408	1781.631273	1331.929443	1528.830491	1431.720117
ENSDARG00000097503	si:ch73-288o11.5	53.21793139	-2.197481861	1.933884219	-1.13630477	0.255829035	0.646224202	19.00144629	87.43441649	0	0	57.00433886	30.653734	40.29632526	191.3531902
ENSDARG00000100114	sf3a3	5129.934598	0.168104262	0.14796637	1.136097762	0.255915651	0.646230047	5428.211774	4831.657422	5560.933825	5052.170378	5671.531119	4493.566489	4603.998352	5397.407424
ENSDARG00000089663	lsm3	3275.005945	-0.200217793	0.176233898	-1.136091269	0.255918369	0.646230047	3048.058794	3501.953096	3152.66481	3047.228137	2944.283434	3333.233815	3048.112422	4124.51305
ENSDARG00000101293	pkn2b	1073.688561	0.259752697	0.228637882	1.136087749	0.255919842	0.646230047	1170.370086	977.007035	989.9544733	1419.43677	1101.719016	894.860668	1021.483917	1014.67652
ENSDARG00000077581	zzz3	563.7950077	0.347725197	0.306113976	1.135933752	0.255984291	0.646318295	631.3822496	496.2077659	734.7547667	633.1287554	526.2632267	376.0422556	605.5131004	507.0679417
ENSDARG00000056835	laynb	54.85735142	-1.324836553	1.166451898	-1.135783272	0.25604728	0.646402835	31.23655154	78.47815131	24.33636168	4.217420371	65.15587258	16.37227707	115.2117935	103.8503833
ENSDARG00000067797	spi1a	340.096517	-0.870185145	0.766274991	-1.135604261	0.256122225	0.646517536	240.4080428	439.7849911	481.41574	35.01262871	204.7957598	362.4562933	408.4661616	548.4325185
ENSDARG00000100918	prc1a	980.0439873	-0.574884713	0.506386205	-1.135269302	0.2562625	0.646733165	787.2033104	1172.884664	740.6820423	307.5569234	1313.370966	1479.211196	778.1757925	1261.267005
ENSDARG00000089578	xrra1	2457.791405	0.182372292	0.160643733	1.135259304	0.256266688	0.646733165	2613.13008	2302.45273	2632.878314	2859.247315	2347.264612	2190.000666	2255.730491	2461.627034
ENSDARG00000011809	mical1	834.1906843	-0.456742823	0.402431125	-1.134958991	0.256392501	0.646908117	703.3140553	965.0673134	558.889402	796.7648176	754.2879463	1195.564149	1217.168897	482.4688939
ENSDARG00000095142	fkbp15a	68.54144851	-1.362679523	1.200715177	-1.134889897	0.256421453	0.646908117	37.95237503	99.130522	2.378356973	10.8714269	100.6073412	89.69512148	66.4426317	141.2538128
ENSDARG00000110670	NA	25.32492191	2.463177373	2.170425224	1.134882393	0.256424598	0.646908117	42.86953598	7.78030784	66.91157397	59.8603007	1.836733271	0	23.34092352	0
ENSDARG00000100115	dnah1	14.72840058	-3.068150949	2.703941631	-1.134695702	0.256502839	0.647007089	3.143756955	26.3130442	0	0	9.431270864	29.80635156	0	49.13278104
ENSDARG00000104213	si:dkey-283b1.6	60.15239951	-2.372258135	2.090901552	-1.134562329	0.256558745	0.647007089	19.46408248	100.8407166	42.58009253	15.8121549	0	0	11.67046176	290.8516879
ENSDARG00000089331	urahb	72.64913885	-0.974689593	0.859185265	-1.134434717	0.256612243	0.647007089	48.95984234	96.33843537	82.55324061	39.53038725	24.79589917	54.56331297	50.92565132	183.5263418
ENSDARG00000104372	gnb1b	13807.76211	0.133473759	0.117660595	1.134396432	0.256628295	0.647007089	14445.8219	13169.70232	14813.72162	13962.73676	14561.00733	12234.03245	13329.599	13945.4755
ENSDARG00000036066	si:dkey-78a14.4	39.00705952	-1.45834493	1.285594829	-1.134373674	0.256637837	0.647007089	20.73003025	57.2840888	14.1756249	3.070742969	44.94372289	8.830227478	57.6906978	105.3313411
ENSDARG00000079204	adam11	168.3929281	0.658760497	0.58073008	1.134366068	0.256641026	0.647007089	206.1546233	130.6312329	299.7986107	196.5224966	122.1427626	102.3062118	201.5807031	88.00678379
ENSDARG00000077532	pign	264.351361	0.537558626	0.473921729	1.13427723	0.256678277	0.647026545	313.1040843	215.5986377	337.1648143	396.4333122	205.7141264	264.047461	127.3141283	255.4343237
ENSDARG00000062532	washc2c	2273.984877	-0.231762165	0.204373501	-1.134012794	0.256789181	0.647195324	2092.074154	2455.895599	2235.977549	2362.007465	1678.237449	2651.895515	2492.680393	2223.110889
ENSDARG00000089463	dhx58	332.4776826	0.927956821	0.818320878	1.133976714	0.256804316	0.647195324	435.7744948	229.1808704	922.6016671	91.24552121	293.4762962	87.84444188	376.3225546	223.3756148
ENSDARG00000099473	NA	19.53479506	-1.338480398	1.180560153	-1.133767216	0.256892206	0.647249327	11.03393201	28.03565812	10.42777776	3.388318907	19.28569935	12.66648337	40.31614063	31.12435037
ENSDARG00000030114	vps4a	1021.725047	0.236866352	0.208925264	1.133737239	0.256904784	0.647249327	1105.425891	938.0242035	1023.660184	1181.393859	1111.223629	799.9371419	1049.280607	964.8548613
ENSDARG00000096493	si:dkey-22h13.5	12.66225822	1.70610706	1.504947363	1.133665603	0.256934843	0.647249327	19.22529072	6.099225729	10.11245217	27.92980596	19.63361402	5.284931306	0.523153712	12.48959217
ENSDARG00000056847	gon4la	345.6995866	0.589222824	0.519760029	1.133643973	0.25694392	0.647249327	415.3574802	276.0416929	233.7560182	473.2352074	539.0812152	272.8165648	147.4721986	407.8363151
ENSDARG00000116086	LOC101884563	100.9375601	0.563251323	0.49696057	1.13339238	0.257049513	0.647440874	120.3656803	81.50943992	150.614504	106.068785	104.4137519	92.72863959	87.69643683	64.10324333
ENSDARG00000101928	gorasp1b	486.4640848	-0.516234726	0.455517246	-1.133293484	0.257091027	0.647470999	400.2570885	572.6710811	289.3708329	242.8295217	668.5709108	592.4016837	482.7327364	642.8788231
ENSDARG00000117620	NA	82.81245787	-0.602685483	0.531839553	-1.133209217	0.257126405	0.647485663	65.69775115	99.9271646	70.21747697	62.19354938	64.6822271	75.00858532	128.5503766	96.22253192
ENSDARG00000042157	ppil6	2074.096238	0.213402976	0.1883342	1.133107934	0.25716893	0.647513168	2227.311396	1920.881079	2169.846756	2497.191035	2014.896399	1744.077325	1824.835839	2193.730074
ENSDARG00000062379	slc35a4	1202.896311	0.262468826	0.231649602	1.133042422	0.257196439	0.647513168	1311.875199	1093.917422	1142.698257	1397.110863	1395.816477	1021.306226	934.260707	1326.185335
ENSDARG00000021241	zgc:165604	189.0551718	0.394856911	0.348522741	1.132944467	0.257237575	0.647542317	214.7945827	163.3157608	223.4145494	234.7501638	186.219035	173.6649681	167.2152034	149.0671109
ENSDARG00000040607	rtf2	2442.037602	-0.280803304	0.247881352	-1.132813346	0.257292646	0.647593014	2204.96026	2679.114944	2235.435449	2072.75204	2306.693291	2932.680602	1865.282543	3239.381689
ENSDARG00000014480	nr6a1b	29.74592682	-2.841475287	2.508578181	-1.132703501	0.257338787	0.647593014	7.262603768	52.22924987	0	0	21.78781131	49.90470572	0	106.7830439
ENSDARG00000059015	lim2.2	326.8057515	-0.716964112	0.633004007	-1.132637557	0.25736649	0.647593014	247.1419031	406.4695999	213.039782	72.56876753	455.8171597	411.6111039	329.8226619	477.975034
ENSDARG00000105672	NA	160.3511784	0.479720721	0.423589061	1.132514423	0.257418224	0.647593014	186.8395871	133.8627696	224.0229735	200.2917623	136.2040254	143.9372126	142.2281022	115.4229941
ENSDARG00000092283	cxl34b.11	140.4055684	-1.768657492	1.561757119	-1.132479225	0.257433014	0.647593014	63.75622264	217.0549141	43.44907401	142.3093941	5.510199814	289.3804277	361.7843146	0
ENSDARG00000052518	stx4	1205.43378	-0.256192356	0.226223545	-1.132474326	0.257435072	0.647593014	1098.615069	1312.252491	986.8224091	974.9777429	1334.045055	1428.414015	1175.897382	1332.446075
ENSDARG00000116570	NA	39.17767755	-0.962006663	0.849562177	-1.132355806	0.257484877	0.647643937	26.61855012	51.73680497	13.90370368	38.40094762	27.55099907	28.25600136	65.77896629	61.17544727
ENSDARG00000102375	NA	123.5285348	-0.580490312	0.512680512	-1.132265219	0.257522948	0.647665337	99.0770843	147.9799853	59.95972213	119.7206014	117.5509294	153.9464902	166.5693179	123.424148
ENSDARG00000015394	thoc7	959.6513517	-0.227225204	0.200695422	-1.132189269	0.25755487	0.64767127	884.073823	1035.22888	964.569443	774.7955902	912.8564359	1087.36888	1058.829167	959.488594
ENSDARG00000040159	wnt4b	12.97040477	-2.047318775	1.808463262	-1.132076508	0.25760227	0.647716118	5.096406046	20.84440349	1.740094014	13.54912413	0	25.32520699	29.6975305	7.510472988
ENSDARG00000091813	si:dkey-21a6.5	22.65602473	-1.919241941	1.695502079	-1.131960831	0.257650902	0.647764054	9.454346252	35.85770321	0	4.113507299	24.24953146	7.984440166	37.04670363	62.54196583
ENSDARG00000100426	fam167b	315.1688142	0.499029865	0.44090318	1.131835485	0.257703606	0.647822215	369.1253174	261.2123109	245.0527774	309.4664602	552.8567147	258.2013917	317.2243697	208.2111714
ENSDARG00000091889	NA	735.5339508	0.524202938	0.463261147	1.13154954	0.257823865	0.648013345	867.6727963	603.3951052	1108.037916	979.6046034	515.3758695	327.4323815	922.290662	560.4622721
ENSDARG00000055536	otub1a	6436.16023	0.169425014	0.149736148	1.131490402	0.257848741	0.648013345	6813.91373	6058.40673	6722.212313	7665.424804	6054.104073	6013.137686	5812.507388	6349.575117
ENSDARG00000009673	ifi44f5	329.2263755	-0.867368685	0.766603465	-1.131443731	0.257868374	0.648013345	233.0333526	425.4193985	327.606018	27.10655126	344.3874884	453.0703666	462.5746661	360.6131629
ENSDARG00000045843	apex1	2152.067867	-0.362294526	0.320248782	-1.131290878	0.257932682	0.648097439	1883.071727	2421.064007	2078.808041	1626.566227	1943.840913	2168.161227	1559.994253	3535.036541
ENSDARG00000075033	gtpbp8	433.8784867	0.355118953	0.313935526	1.131184345	0.25797751	0.648097439	487.1272373	380.6297361	367.5791661	614.4151619	479.3873839	345.8924304	401.0395041	394.9572736
ENSDARG00000069929	NA	51.99220483	0.888010296	0.785048604	1.13115327	0.257990586	0.648097439	67.50081796	36.48359171	75.60138877	59.8603007	67.04076441	40.92248473	13.7923639	54.7359265
ENSDARG00000016543	mrm3a	367.5779021	0.397698341	0.351650619	1.130947365	0.258077246	0.648240805	418.0386563	317.117148	380.6138883	565.8492575	307.652823	298.1495316	312.9805654	340.2213471
ENSDARG00000087018	NA	164.5458263	0.506341034	0.447744274	1.130871042	0.258109373	0.64824718	193.1982674	135.8933852	205.0796293	234.9234442	139.5917286	165.6386287	136.8626879	105.1788392
ENSDARG00000033539	paics	2468.450258	-0.455548783	0.402889387	-1.130704351	0.258179549	0.648339798	2082.14136	2854.759157	1934.285267	1039.269726	3272.869087	3204.380192	2074.985964	3284.911314
ENSDARG00000094836	si:ch211-195b15.8	11173.01849	0.195992079	0.1733457	1.130642865	0.258205438	0.648339798	11931.05299	10414.98399	11183.79165	14274.98756	10334.37975	9656.732051	10760.16574	10828.05417
ENSDARG00000057058	minpp1a	1255.586172	0.353688087	0.312879773	1.130428099	0.258295879	0.648484784	1408.871179	1102.301165	874.195369	1825.174451	1527.243715	987.9857027	1143.705253	1175.21254
ENSDARG00000020699	slc9a8	1231.109404	-0.270409171	0.239222843	-1.130365179	0.258322381	0.648484784	1116.322988	1345.895821	893.4071017	1293.55182	1162.010041	1385.613738	1505.531341	1146.542383
ENSDARG00000040048	galntl6	43.42340569	-2.779957557	2.459746593	-1.130180469	0.258400188	0.648605788	11.07566094	75.77115044	0	33.22698283	0	51.74723161	175.5662197	0
ENSDARG00000032859	lratd2a	285.8597877	0.481964185	0.426533726	1.129955628	0.258494922	0.648769246	333.2279772	238.4915983	326.7370365	377.2328384	295.7140567	275.7395995	303.4320058	136.3031895
ENSDARG00000019128	tpm4b	159.3486929	0.732710217	0.648522974	1.129813817	0.258554685	0.648844907	198.9348792	119.7625065	351.4812999	116.863166	128.4601717	104.7423233	177.1161312	77.42906504
ENSDARG00000091628	cspp1b	715.4251373	0.303021956	0.268274979	1.129520007	0.258678535	0.649054942	790.2148925	640.6353822	672.7417651	823.6891393	874.2137732	580.5719727	549.4098094	791.9243644
ENSDARG00000102050	mcoln3b	214.225876	0.461112835	0.408262716	1.12945125	0.258707523	0.649054942	248.1977502	180.2540019	284.7252444	282.7814289	177.0865773	179.2068545	216.3629546	145.1921965
ENSDARG00000105409	LOC794549	312.5176234	-0.341603758	0.302463621	-1.129404442	0.25872726	0.649054942	275.7559032	349.2793437	265.0393514	310.5958998	251.6324582	331.2772573	309.7977122	406.7630617
ENSDARG00000105409	hist1h4l	312.5176234	-0.341603758	0.302463621	-1.129404442	0.25872726	0.649054942	275.7559032	349.2793437	265.0393514	310.5958998	251.6324582	331.2772573	309.7977122	406.7630617
ENSDARG00000105409	LOC100150038	312.5176234	-0.341603758	0.302463621	-1.129404442	0.25872726	0.649054942	275.7559032	349.2793437	265.0393514	310.5958998	251.6324582	331.2772573	309.7977122	406.7630617
ENSDARG00000105409	LOC100331412	312.5176234	-0.341603758	0.302463621	-1.129404442	0.25872726	0.649054942	275.7559032	349.2793437	265.0393514	310.5958998	251.6324582	331.2772573	309.7977122	406.7630617
ENSDARG00000076928	tet2	2455.07579	0.301491249	0.266966804	1.129321115	0.258762397	0.649068764	2710.736761	2199.414818	2626.328668	3128.909346	2376.972271	2779.196984	2290.888325	1528.159145
ENSDARG00000094937	NA	42.56689243	1.203961923	1.066238055	1.129168028	0.258826958	0.649086843	59.36879963	25.76498523	75.60138877	91.4846105	11.02039963	19.48689749	12.73141283	45.07664536
ENSDARG00000057789	lyz	30.12965003	-1.164493907	1.031288991	-1.129163519	0.25882886	0.649086843	18.56803624	41.69126382	19.11759256	9.035517086	27.55099907	75.02455533	33.95043421	16.09880191
ENSDARG00000104850	NA	41.32599709	0.809310841	0.716810141	1.12904491	0.258878889	0.649138	52.66729308	29.98470109	56.69635088	46.29689842	55.00862995	21.62472406	41.08554497	27.24383425
ENSDARG00000031968	cpped1	529.273401	0.386009203	0.341918956	1.128949406	0.258919177	0.649164721	599.7736274	458.7731746	671.2388483	673.2776782	454.8043557	597.8715534	344.3468016	434.1011687
ENSDARG00000032087	sgsh	1187.313868	0.263645138	0.233556351	1.128828814	0.258970055	0.649198759	1295.555043	1079.072693	1136.627776	1456.97713	1293.060223	887.6281806	1275.263185	1074.326714
ENSDARG00000068096	atf5a	721.2427502	0.269338907	0.238612586	1.128770746	0.258994556	0.649198759	788.2356495	654.2498509	816.8425913	660.7221869	887.1421701	638.1958928	726.7514823	597.8021777
ENSDARG00000093452	NA	371.2554761	-0.442038521	0.391632818	-1.128706534	0.259021652	0.649198759	314.7034111	427.807541	299.0412025	201.9032091	443.1658218	384.2799345	419.5489181	479.5937704
ENSDARG00000043821	klf7b	294.841171	-0.523057385	0.463488269	-1.128523461	0.259098914	0.649299886	241.7635006	347.9188414	207.3598593	149.866558	368.0640845	318.3799053	438.6167439	286.759875
ENSDARG00000101312	NA	293.643393	0.434366741	0.384925845	1.128442651	0.259133024	0.649299886	337.4414294	249.8453567	450.2343265	266.2035667	295.886395	210.6551471	308.7949725	230.0859504
ENSDARG00000063049	thtpa	265.1410707	-0.496961394	0.440456625	-1.128286793	0.259198819	0.649299886	219.7638463	310.518295	214.0030773	134.2650752	311.0233863	324.7657518	352.3778291	254.4113041
ENSDARG00000115017	NA	70.06590838	1.172053111	1.038911116	1.128155328	0.259254326	0.649299886	97.15072311	42.98109364	9.429597686	169.3897272	112.6328445	61.55076516	25.38071459	42.01180118
ENSDARG00000069274	ighmbp2	848.8950163	0.450217521	0.39909715	1.128090042	0.259281894	0.649299886	980.3756661	717.4143664	639.5703694	1224.312565	1077.244064	694.7078955	1013.208271	444.3269328
ENSDARG00000035471	si:dkey-220k22.1	108.0341801	-1.312691544	1.163757521	-1.127976851	0.259329696	0.649299886	61.99986916	154.0684911	128.6092591	56.47198179	0.918366636	168.5616633	129.4360304	164.2077795
ENSDARG00000100139	si:ch211-113d22.2	56.00249327	-0.75800188	0.672016414	-1.127951437	0.259340429	0.649299886	41.55080481	70.45418172	50.24642705	22.71516394	51.69082345	73.97220469	65.08007506	72.31026542
ENSDARG00000078904	brd4	3179.110651	0.225302245	0.199751934	1.127910206	0.259357843	0.649299886	3427.059073	2931.162228	2811.320044	3755.147023	3714.710153	3152.172805	3131.359857	2509.954022
ENSDARG00000017427	phf20l1	2215.252564	0.164107109	0.145500367	1.127881065	0.259370151	0.649299886	2341.35125	2089.153879	2322.580816	2424.909549	2276.563385	2216.053371	2114.584329	1936.823937
ENSDARG00000009844	dusp23a	224.3146241	-0.555069035	0.492164795	-1.127811336	0.259399605	0.649299886	181.5605234	267.0687248	275.4671292	103.9084465	165.3059944	287.431738	212.1902138	301.5842225
ENSDARG00000089131	il17rel	34.16226236	-1.92049624	1.702886346	-1.127788853	0.259409102	0.649299886	14.2818636	54.04266112	0	1.081949268	41.76364154	35.21050667	48.17669911	78.74077757
ENSDARG00000104264	xkr4	1852.368895	0.231497014	0.205269956	1.127768615	0.259417651	0.649299886	2000.45982	1704.277969	2240.904122	1924.01818	1836.457159	1555.84952	1527.266624	2029.717764
ENSDARG00000105120	gab2	13.88180466	1.8390168	1.630907049	1.127603686	0.25948733	0.649323587	21.69905577	6.064553557	56.48379621	6.776637815	1.836733271	10.71779362	3.182853207	4.293013844
ENSDARG00000077712	NA	21.34694756	-1.16780117	1.035775292	-1.127465753	0.259545612	0.649323587	13.0863991	29.60749602	9.037544738	19.0862507	11.13540185	43.6548136	14.07182194	31.09585251
ENSDARG00000103588	prrt2	21.88756068	-2.235316516	1.982605485	-1.127464103	0.259546309	0.649323587	7.653055298	36.12206606	0	0	22.95916589	38.97379498	31.82853207	37.56387113
ENSDARG00000074640	NA	21.7393315	-1.733808908	1.537882601	-1.127400041	0.259573382	0.649323587	10.01307396	33.46558903	20.85555552	0	9.183666357	41.8968296	45.62089597	12.87904153
ENSDARG00000103815	NA	8.689082412	-1.942885906	1.723340176	-1.127395469	0.259575314	0.649323587	3.558234513	13.81993031	6.082870361	0	4.591833179	12.66648337	15.91426604	12.87904153
ENSDARG00000013024	erap1a	708.8566143	0.436471203	0.387218904	1.127194975	0.259660055	0.649345182	815.2685498	602.4446788	953.2726837	590.6969295	901.8360363	895.4229396	493.3422471	418.5688497
ENSDARG00000037405	zgc:112083	536.8835366	-0.442953347	0.392979906	-1.127165386	0.259672562	0.649345182	455.2577961	618.509277	311.7225756	607.7100266	446.340786	761.736354	683.750071	410.0414061
ENSDARG00000105568	si:ch211-194p6.10	24.29544126	-1.069450358	0.948833937	-1.127120686	0.259691459	0.649345182	15.69639364	32.89448888	10.6889963	18.94201378	17.45817085	20.99702735	26.28634792	51.40009136
ENSDARG00000089828	si:rp71-19m20.1	2693.925408	-0.222728408	0.197619406	-1.127057372	0.259718225	0.649345182	2486.695826	2901.15499	2025.296446	2898.121637	2536.669395	3105.242875	2934.337892	2663.884202
ENSDARG00000102599	tgoln2	1273.767224	-0.221761246	0.196767023	-1.127024448	0.259732145	0.649345182	1176.102489	1371.431958	1275.664813	1168.970023	1083.67263	1570.643938	1292.238402	1251.413535
ENSDARG00000100108	cul3b	2467.94495	0.144836583	0.128540149	1.126780889	0.259835132	0.649528535	2591.738583	2344.151316	2555.321853	2666.715701	2553.178195	2291.752351	2358.816577	2381.88502
ENSDARG00000101980	bmper	173.2494181	-0.786598092	0.698176783	-1.126646017	0.259892175	0.649579145	127.1285784	219.3702578	127.2848857	94.78067536	159.3201742	226.737776	60.76069239	370.6123051
ENSDARG00000090818	cacfd1	4438.32421	0.240413169	0.213398458	1.126592814	0.259914679	0.649579145	4807.468654	4069.179767	4613.422678	5886.639382	3922.343901	3836.970116	3679.378308	4691.190878
ENSDARG00000095930	myha	106.5020902	-1.212760603	1.076637482	-1.12643357	0.259982044	0.649647795	64.24526706	148.7589134	68.41939075	121.5705469	2.745863491	91.28136988	126.8873103	228.10806
ENSDARG00000012927	tcea2	2520.342127	-0.377963375	0.335553539	-1.126387691	0.260001455	0.649647795	2191.848923	2848.835331	2276.731478	1193.817695	3104.997595	2882.112139	2982.333455	2682.060399
ENSDARG00000112751	LOC101884374	117.9907752	-0.610004261	0.541595527	-1.126309636	0.260034481	0.649656221	93.46755391	142.5139966	102.5398147	116.3322825	61.53056459	167.5873184	165.5083668	94.44630456
ENSDARG00000091657	LOC794952	261.5508487	-0.408342542	0.36260567	-1.126133914	0.260108841	0.649767901	224.6682923	298.4334051	241.5768515	161.5098679	270.9181575	326.4055329	271.6034737	297.2912087
ENSDARG00000019239	cul1a	6823.943859	0.13021545	0.115641754	1.126024519	0.260155141	0.649770995	7131.439256	6516.448461	7278.358896	6743.03781	7372.921063	6581.02	6638.420307	6329.905077
ENSDARG00000057577	mbtps2	2667.563188	-0.236281239	0.209930081	-1.125523496	0.260367266	0.649770995	2449.38502	2885.741357	2660.821292	2058.968456	2628.365311	2777.857237	3417.323394	2462.043439
ENSDARG00000035558	gps2	1265.436561	-0.246794988	0.219273786	-1.125510679	0.260372694	0.649770995	1157.636901	1373.236222	1128.870477	1339.138626	1004.901598	1333.818665	1571.125479	1214.764523
ENSDARG00000079071	jam2b	81.76600658	-0.756685609	0.672321954	-1.125481036	0.260385249	0.649770995	60.85537039	102.6766428	61.57587285	77.319408	43.67083034	168.8354345	64.11488759	75.07960614
ENSDARG00000030020	agfg1a	3294.305519	0.147185922	0.130777434	1.125468808	0.260390428	0.649770995	3462.286827	3126.324211	3247.321783	3493.780359	3645.758339	3143.407457	3188.178555	3047.386621
ENSDARG00000101322	tfr1a	23.73601341	-2.923290766	2.597444625	-1.125448734	0.26039893	0.649770995	5.505251594	41.96677522	16.51575478	0	0	105.7360206	20.1643051	0
ENSDARG00000061180	vps45	5061.931487	0.206881451	0.183830075	1.125395024	0.260421679	0.649770995	5424.512851	4699.350122	4497.588922	6325.729834	5450.219798	4561.923603	4401.732015	5134.39475
ENSDARG00000019222	mrpl24	1917.294725	0.199639787	0.177417395	1.125254867	0.260481049	0.649770995	2049.918483	1784.670967	1834.419905	2230.643281	2084.692263	1841.511813	1595.670408	1916.830681
ENSDARG00000006678	pth2ra	30.13848374	-2.023297101	1.798195299	-1.125182066	0.260511891	0.649770995	11.81304315	48.46392433	1.128444513	0	34.31068494	88.37710602	6.841156683	50.17351028
ENSDARG00000102474	dusp16	2271.711603	0.315318332	0.280253923	1.125116565	0.260539643	0.649770995	2519.053287	2024.369919	2864.162959	2973.814561	1719.182342	1993.509613	1651.900815	2427.699329
ENSDARG00000059558	tecta	42.59740116	-1.040905504	0.925232872	-1.12502002	0.260580551	0.649770995	27.67279092	57.52201139	20.08161668	53.03274699	9.904009098	78.27092735	42.81451393	51.4805929
ENSDARG00000005943	htra4	378.9036261	-0.471738409	0.419317501	-1.125014834	0.260582748	0.649770995	317.3262017	440.4810505	441.4570513	191.2580427	319.2635112	398.8983941	369.8887821	552.6559752
ENSDARG00000022974	wdr13	3348.258508	0.223476199	0.198648147	1.124985068	0.260595362	0.649770995	3607.264957	3089.252059	3669.374568	4114.506672	3037.913631	3424.791333	2621.58741	3221.377433
ENSDARG00000059774	dub	179.0886648	-0.732020829	0.650726011	-1.124929411	0.260618948	0.649770995	134.7180733	223.4592564	126.5104586	51.96641561	225.6773458	136.9537969	251.5389838	281.8849884
ENSDARG00000070651	prkcdb	2133.707635	0.344760235	0.306483123	1.12489142	0.260635048	0.649770995	2387.360639	1880.05463	2301.931941	1936.988975	2923.161002	1764.538568	2582.354902	1293.27042
ENSDARG00000069168	si:dkey-73n10.1	251.4565032	-1.080512093	0.960591917	-1.124839876	0.260656894	0.649770995	161.3688298	341.5441765	267.6953473	7.493901936	208.9172403	412.8261213	169.9530647	441.8533434
ENSDARG00000101787	zgc:162592	21.78516599	-2.277279081	2.024575689	-1.124817953	0.260666185	0.649770995	7.437624802	36.13270718	0	0	22.31287441	14.79558515	39.54450052	54.05803588
ENSDARG00000101059	dhx36	2073.107717	0.209062098	0.18586539	1.124803807	0.260672181	0.649770995	2223.097161	1923.118273	2436.62407	2343.587244	1889.08017	1950.638439	1751.630215	2067.086166
ENSDARG00000006786	copz2	6260.364351	0.193332458	0.171886735	1.124766593	0.260687954	0.649770995	6678.992944	5841.735757	6950.272108	7033.356134	6053.350591	5354.392516	6867.787667	5303.027089
ENSDARG00000054191	pgk1	14582.46565	0.256256191	0.227837865	1.124730481	0.260703261	0.649770995	15874.34626	13290.58504	16905.16571	19078.49433	11639.37874	14135.79544	11071.02441	14664.93529
ENSDARG00000060992	rpusd2	567.6181389	0.341454945	0.303624884	1.124594734	0.260760806	0.64984049	634.455262	500.7810158	529.2097214	655.0749888	719.0810758	404.3531229	458.3308619	639.6590627
ENSDARG00000056840	otud5b	3033.160025	-0.156572009	0.139254611	-1.124357801	0.260861266	0.649920184	2868.840576	3197.479473	2685.759294	3031.808004	2888.954428	3034.638715	3361.555439	3196.244267
ENSDARG00000098280	rbm5	3809.950975	0.238931609	0.212518075	1.124288409	0.260890694	0.649920184	4124.875195	3495.026755	4450.178344	4611.201052	3313.246189	3564.858797	3996.873611	2923.347858
ENSDARG00000044167	padi2	10401.46006	0.199343813	0.177311388	1.124258375	0.260903431	0.649920184	11119.09551	9683.824599	9651.466651	12033.18921	11672.63068	9382.262333	11250.95621	8418.255253
ENSDARG00000017444	hal	163.4316215	-0.798159649	0.709955191	-1.124239471	0.260911449	0.649920184	119.2699705	207.5932725	96.4569443	37.27150798	224.0814591	255.2783571	146.4112475	221.0902129
ENSDARG00000094509	NA	30.10461991	-2.136068717	1.900266535	-1.124089004	0.26097527	0.650005253	11.15895706	49.05028276	21.15320285	7.829696635	4.493971698	3.178598554	143.9722497	0
ENSDARG00000097085	si:ch211-261a10.5	12.66317642	-1.452482886	1.292384083	-1.123878656	0.261064507	0.650106139	6.74822104	18.57813179	10.42777776	3.388318907	6.42856645	7.794758996	30.767581	17.17205537
ENSDARG00000088615	ltb4r2a	15.0965658	3.331451872	2.964311162	1.123853634	0.261075124	0.650106139	27.49115331	2.701978293	0.66392386	0	81.80953606	0	8.105934879	0
ENSDARG00000116855	NA	76.8919665	-0.657762827	0.585358312	-1.123692639	0.26114344	0.650136936	59.59395082	94.18998219	66.91157397	38.40094762	73.46933086	89.63972845	114.5827155	78.34750264
ENSDARG00000075433	myom2a	358.6897895	-0.75116297	0.668482024	-1.123684621	0.261146843	0.650136936	266.9949561	450.3846229	251.619559	147.8372556	401.5280536	118.8332096	543.0137837	689.3068753
ENSDARG00000000767	spi1b	252.9304945	0.851435821	0.757823225	1.123528274	0.261213199	0.650228243	325.588365	180.272624	293.4571564	55.61167672	627.696262	182.5928748	198.1980341	160.0269632
ENSDARG00000034588	scn4ab	72.06103365	-1.159021379	1.031702103	-1.123407015	0.261264672	0.65023879	44.60416722	99.51790007	67.15356526	54.83060726	11.82832914	219.9419487	46.71198505	31.89976646
ENSDARG00000009868	dcaf11	5532.241984	0.215627623	0.191945664	1.123378453	0.261276797	0.65023879	5945.097123	5119.386845	5604.449518	6749.752055	5481.089796	5247.215057	5909.887489	4201.057989
ENSDARG00000026862	aktip	12099.98039	0.237629914	0.21155238	1.123267508	0.261323899	0.650282142	13094.48591	11105.47486	11784.1977	16332.14124	11167.11878	9928.423794	10293.76853	13094.23226
ENSDARG00000042245	myl13	2447.203727	-1.924074082	1.713337687	-1.122997584	0.261438521	0.650482517	1020.798093	3873.609361	197.3045276	2699.745432	165.3443182	3081.749209	65.79421618	8473.284658
ENSDARG00000086746	prodha	5505.591065	0.226995911	0.202155825	1.122875934	0.26149019	0.650482517	5937.916279	5073.26585	6043.920872	7062.970359	4706.857607	4689.446088	4861.537569	5668.813895
ENSDARG00000041081	kmt5b	4019.316871	0.184036636	0.163908398	1.122801747	0.261521703	0.650482517	4275.622713	3763.011029	3781.807402	4840.778279	4204.282458	3820.406253	3992.358873	3476.26796
ENSDARG00000090971	cc2d2a	1086.770946	0.337757724	0.300817822	1.122798251	0.261523188	0.650482517	1213.634959	959.9069322	968.9143504	1624.134196	1047.856331	1096.137984	1032.30539	751.2774226
ENSDARG00000074903	itcha	2339.239987	0.224749454	0.200200876	1.122619732	0.261599031	0.650597295	2521.021989	2157.457984	2574.145207	2673.868247	2315.052512	1776.30744	2149.900785	2546.165728
ENSDARG00000097528	si:dkey-7j14.5	82.79955697	-2.036576628	1.814666166	-1.12228721	0.261740343	0.650826021	32.44259441	133.1565195	0	0	97.32778323	114.4760062	190.1150849	94.87846741
ENSDARG00000091896	LOC101884237	54.98084911	-0.831230577	0.74067326	-1.122263515	0.261750414	0.650826021	39.5571301	70.40456811	51.25879306	32.20087161	35.21172564	83.3371343	94.6319412	33.24462884
ENSDARG00000014588	adcy2b	149.1153433	-0.695917331	0.620169327	-1.122140842	0.261802561	0.650827942	113.8031097	184.4275769	172.6074788	63.31121577	105.4906345	254.5911251	97.49518073	201.1964247
ENSDARG00000010625	clic2	240.9934394	0.748064205	0.666651445	1.122121928	0.261810601	0.650827942	302.0335369	179.9533419	295.4537032	88.09629159	522.5506157	128.6135234	168.69122	242.5552822
ENSDARG00000100366	si:dkey-102m7.3	111.931095	-1.037597821	0.924797967	-1.121972429	0.261874163	0.65091209	73.30169459	150.5604954	70.2427459	7.582234466	142.0801034	127.5832624	149.6178518	174.480372
ENSDARG00000040730	wdr75	5269.808943	-0.227875322	0.203118141	-1.121885619	0.261911076	0.650929989	4854.274388	5685.343499	5052.62965	5285.729118	4224.464396	4578.63084	6772.796162	5704.603496
ENSDARG00000102154	si:dkey-262g12.10	154.5171966	-0.653466218	0.582523317	-1.121785513	0.261953648	0.650961945	120.0196824	189.0147108	175.534259	88.09629159	96.42849675	100.3575221	200.5197521	266.1668583
ENSDARG00000074258	gramd1bb	1501.983349	0.358093955	0.319286038	1.121545924	0.262055555	0.651071264	1687.401898	1316.5648	1680.540032	1437.067112	1944.598549	1448.634155	1699.081467	801.9787777
ENSDARG00000017315	larp7	2819.274841	-0.195327958	0.174160127	-1.12154235	0.262057075	0.651071264	2628.73309	3009.816592	2318.224587	2492.54005	3075.434632	2965.582782	2966.158354	3097.708641
ENSDARG00000098509	NA	101.6244389	0.528642515	0.471448635	1.121315189	0.262153723	0.651094097	119.988111	83.26076668	145.9888887	98.26124831	115.7141961	76.97324508	91.24179194	81.56726303
ENSDARG00000076805	leng8	723.2609015	0.49336591	0.440009357	1.121262314	0.262176222	0.651094097	845.8445957	600.6772074	702.137036	1201.723772	633.6729787	608.9655465	866.7970235	326.2690521
ENSDARG00000062987	tyw1	2690.584479	0.191494334	0.170786741	1.121248249	0.262182207	0.651094097	2868.985239	2512.183719	2507.880552	3082.240766	3016.834398	2288.73611	2718.156639	2529.658407
ENSDARG00000077760	ascc1	1354.789612	-0.245471487	0.218928322	-1.121241349	0.262185144	0.651094097	1239.91122	1469.668003	1056.68148	1301.11446	1361.937721	1528.747108	1233.886093	1646.370809
ENSDARG00000086950	NA	84.96480729	0.597030163	0.532525725	1.121129244	0.262232852	0.651138766	102.2589616	67.67065294	134.1710258	86.10037544	86.50548371	56.99614258	71.60835523	74.40746102
ENSDARG00000098661	LOC101885450	21.7809892	1.832732603	1.634989768	1.120944387	0.262311536	0.651252018	34.02783635	9.534142046	64.30462953	20.32991344	17.44896608	24.35862186	4.243804276	0
ENSDARG00000104275	dicp1.17	12.28661615	-2.53169526	2.258751111	-1.120838524	0.262356603	0.651252018	3.607619669	20.96561262	3.475925921	0	7.346933086	25.33296674	0	37.56387113
ENSDARG00000074274	polr2ea	25.63971088	-1.411729543	1.259558959	-1.120812593	0.262367643	0.651252018	13.99108333	37.28833843	3.475925921	4.517758543	33.97956552	58.46069247	22.27997245	31.12435037
ENSDARG00000043417	eipr1	1876.488674	0.228541652	0.203968786	1.120473662	0.26251197	0.65142599	2024.881068	1728.09628	2348.014214	2096.040885	1630.588105	1784.539282	1639.785094	1759.964464
ENSDARG00000063570	dyrk1aa	1514.856094	0.27326787	0.243898029	1.120418523	0.262535455	0.65142599	1658.314365	1371.397822	1513.630676	2106.539993	1354.772428	1539.894623	1326.552814	1247.746031
ENSDARG00000062711	gal3st1a	8172.931743	0.225321007	0.201105717	1.120410749	0.262538767	0.65142599	8809.893041	7535.970445	7982.996224	9069.434715	9377.248186	6611.722503	9483.580245	6512.608586
ENSDARG00000111785	trappc2l	4144.905607	0.186172992	0.166183982	1.120282412	0.262593435	0.65142599	4411.990621	3877.820592	4137.043724	4800.934706	4297.993433	3328.051303	4122.447504	4182.96297
ENSDARG00000101619	micos10	6180.400501	-0.132671034	0.118429868	-1.120249781	0.262607336	0.65142599	5896.489592	6464.311409	5549.315732	5976.994553	6163.158492	6321.549545	6459.070109	6612.314572
ENSDARG00000089831	NA	86.69858385	0.562060388	0.501744295	1.120212813	0.262623085	0.65142599	103.3413504	70.05581727	108.726909	106.978559	94.31858328	54.88543448	72.22838847	83.05362885
ENSDARG00000092846	zgc:162611	676.2420705	-0.316388531	0.282449579	-1.120159328	0.262645872	0.65142599	602.3493596	750.1347813	558.4489227	574.1006673	674.4984889	851.3453363	551.2568893	847.8021183
ENSDARG00000042139	fpgt	875.635698	0.324559009	0.289773336	1.120044426	0.262694831	0.651465792	973.7405822	777.5308138	978.3681707	1155.697088	787.156488	594.0239708	778.9267231	959.6417475
ENSDARG00000105529	vgf	35.39829827	2.260116403	2.01799494	1.119981204	0.262721772	0.651465792	58.5775953	12.21900124	91.24305542	0	84.48973049	29.23034623	7.426657484	0
ENSDARG00000041621	bbs2	964.3449107	0.359547525	0.321073315	1.119829981	0.26278622	0.651465792	1084.036833	844.6529883	1103.60648	1275.137349	873.3666706	1082.497156	889.0769959	562.3848135
ENSDARG00000015722	kctd5a	3660.270208	0.186580895	0.166617334	1.11981683	0.262791826	0.651465792	3896.917414	3423.623003	3777.462494	4455.639363	3457.650384	3613.845139	3178.609403	3478.414467
ENSDARG00000101145	lipeb	1418.16126	0.362493529	0.323720612	1.119772779	0.262810602	0.651465792	1595.532679	1240.789841	1648.538332	2186.168805	951.8908997	1178.393657	1251.323737	1292.652128
ENSDARG00000022007	spef1	927.3536402	0.43361428	0.387320305	1.11952375	0.262916765	0.651655219	1065.678982	789.0282987	1227.303597	1252.572319	717.161029	709.3504712	510.9427218	1146.791703
ENSDARG00000005002	brf1b	937.3958619	0.236436717	0.211219711	1.119387558	0.262974837	0.651725421	1014.049723	860.7420007	1078.099779	958.3089184	1005.740472	995.1461237	759.2680535	827.811825
ENSDARG00000110967	LOC101884738	15.93184858	1.5061258	1.345781749	1.119145657	0.263078005	0.651904699	23.58653447	8.277162687	12.16574072	53.08366288	5.510199814	7.794758996	11.67046176	5.366267304
ENSDARG00000060469	pik3r4	2396.259621	0.393210394	0.351369833	1.11907841	0.263106689	0.651904699	2720.79234	2071.726901	3531.24576	2998.411767	1632.719493	1716.652272	2862.206896	1636.321536
ENSDARG00000068856	f2rl1.1	152.8349575	-0.839365391	0.750115891	-1.118980948	0.263148267	0.651933985	109.5075406	196.1623743	230.4666004	40.74678234	57.30923908	243.3041605	192.4140894	152.7688731
ENSDARG00000055900	zswim5	3788.642136	0.254583853	0.22754594	1.118823978	0.26321524	0.652026173	4122.278465	3455.005807	3595.845365	5271.09478	3499.895249	3073.083734	3958.408439	3333.525249
ENSDARG00000100786	LOC100537538	18.82582457	-1.784653209	1.59561844	-1.118471161	0.263365817	0.652325418	8.439728185	29.21192096	6.951851841	0	18.36733271	9.743448744	39.25518956	38.63712459
ENSDARG00000091419	nrarpa	891.1540775	0.303656077	0.271546894	1.118245444	0.26346218	0.652454684	984.4046273	797.9035277	1153.738355	754.8126217	1044.662906	733.2814748	949.5512413	710.8778669
ENSDARG00000062362	tpcn1	1148.398867	0.247939218	0.22172879	1.118209403	0.263477569	0.652454684	1247.005987	1049.791747	1221.911162	1463.127503	1055.979296	1066.551845	937.5845422	1145.238854
ENSDARG00000018060	pik3r2	490.7526903	-0.506982882	0.453648875	-1.117566712	0.263752093	0.653060674	405.3686415	576.1367391	395.4186878	515.1302418	305.5569949	614.9498564	821.668851	291.7915098
ENSDARG00000061205	stag1a	337.564806	0.573300096	0.513115524	1.11729244	0.263869307	0.653115185	403.8399346	271.2896774	489.2757822	438.0331042	284.2109173	397.1386012	294.063459	122.6669721
ENSDARG00000023656	he1.1	16.65738174	2.955786479	2.645536153	1.117273138	0.263877557	0.653115185	29.52299928	3.791764199	37.64065104	0	50.92834679	11.3752926	0	0
ENSDARG00000078088	si:ch211-186j3.6	100.9275182	1.773254842	1.587172745	1.117241238	0.263891193	0.653115185	156.1743838	45.68065263	317.1782403	151.3449112	0	70.15283096	62.59611308	4.293013844
ENSDARG00000088013	zgc:136333	242.5975291	-0.717444168	0.642197289	-1.117170968	0.263921231	0.653115185	183.603728	301.5913301	49.53194437	289.1365468	212.1426929	334.2002919	311.9196143	258.6540841
ENSDARG00000037068	ikzf4	619.3706957	0.376894743	0.337366688	1.117166441	0.263923166	0.653115185	699.5524799	539.1889116	914.5686142	638.4356922	545.6531333	538.6521148	671.0841849	407.8304349
ENSDARG00000053950	lin37	1972.732734	-0.228822394	0.204855115	-1.116996247	0.26399593	0.653221463	1816.529179	2128.936288	1591.582736	1774.351499	2083.653303	1803.578431	2226.458341	2356.772092
ENSDARG00000060954	tmcc1b	2615.325035	0.273419866	0.244834971	1.116751682	0.264100514	0.653406443	2862.452596	2368.197474	3115.316874	2964.79143	2507.249484	2442.276629	2936.187989	1726.127805
ENSDARG00000058117	snap25b	36.90278216	-2.302055804	2.06167003	-1.116597598	0.264166419	0.653495699	12.44322595	61.36233837	0	0	37.32967785	120.1062758	5.135805676	58.84493362
ENSDARG00000052928	arf6b	6675.221427	0.21081187	0.188825229	1.116439104	0.264234223	0.653589631	7162.203922	6188.238933	6678.042773	8430.711295	6377.857697	5569.014241	5814.830988	7180.87157
ENSDARG00000038446	nrp2b	1800.167132	0.423357145	0.379314818	1.11611022	0.264374958	0.653863918	2062.56073	1537.773533	1620.65046	3262.951108	1304.080623	1214.033714	1455.624867	1943.662018
ENSDARG00000078807	paxx	533.0349907	0.291267799	0.261003665	1.115952907	0.264442293	0.653956628	586.7327414	479.3372399	580.2758585	685.9039879	494.0183779	451.9237843	530.3631788	455.7247565
ENSDARG00000055479	mmp20b	24.21895549	2.160703378	1.936617512	1.115709924	0.264546321	0.654140046	39.60286805	8.835042928	0.86898148	46.30702507	71.63259759	24.35862186	0	2.146506922
ENSDARG00000039513	zgc:153119	258.0625224	0.395839268	0.354810883	1.115634517	0.264578611	0.654146057	293.2148955	222.9101494	344.9856476	241.7000821	292.9589568	271.84222	203.7026053	193.185623
ENSDARG00000020261	rab2a	16093.50981	0.177159758	0.158848521	1.115274833	0.264732666	0.654379059	17080.60467	15106.41495	16297.07086	19607.7886	15336.95454	13809.02234	14988.63373	16521.58878
ENSDARG00000071566	ppp1cab	2520.890404	0.225156374	0.201893744	1.115222142	0.26475524	0.654379059	2717.2855	2324.495308	2999.724069	2850.705641	2301.426789	2573.244813	1952.149967	2448.091144
ENSDARG00000052426	si:ch211-256e16.3	89.48984191	0.758355415	0.680014184	1.115205289	0.26476246	0.654379059	112.5045187	66.47516516	52.13888881	126.4972392	158.877428	71.12717583	42.43804276	85.86027687
ENSDARG00000056510	gstk1	1381.790841	-0.236703362	0.21226557	-1.115128388	0.264795408	0.654386667	1268.488752	1495.09293	1457.17715	1080.134988	1268.154118	1355.057276	1444.385035	1685.836477
ENSDARG00000005332	lipib	80.46040749	-1.471389987	1.319679435	-1.114960155	0.264867497	0.654486292	42.60527068	118.3155443	67.95872443	0	59.85708761	71.83726503	78.91030839	204.1990595
ENSDARG00000098272	nipbla	2354.184205	0.402073605	0.360638129	1.114894883	0.26489547	0.654486292	2680.243697	2028.124713	2600.86157	3029.157103	2410.712419	2696.986612	2389.261808	998.1257186
ENSDARG00000099328	si:dkey-27n6.5	853.5687617	0.226880586	0.203542348	1.114660355	0.264995996	0.654660835	920.3777983	786.7597251	1026.267128	835.7853305	899.0809364	730.7586558	805.2618615	824.258658
ENSDARG00000092903	zgc:153317	671.3490956	0.480726851	0.431405036	1.114328325	0.26513836	0.654938684	781.9759201	560.7222711	615.4232322	606.3833373	1124.121191	773.0602368	319.7969014	589.3096751
ENSDARG00000053298	nkx2.2a	36.16794896	2.350050414	2.109506478	1.114028536	0.265266945	0.655182438	60.36370585	11.97219208	172.2084979	0	8.882619641	34.44211631	0.732980275	0.74147964
ENSDARG00000086903	gig2o	337.0372175	-0.562973254	0.505418784	-1.113874812	0.265332896	0.655271457	271.9360507	402.1383843	385.8277772	128.7561185	301.2242565	270.8678751	491.220345	444.3269328
ENSDARG00000037018	gab1	2463.760363	0.332372619	0.298463702	1.113611529	0.265445878	0.65547659	2746.303068	2181.217659	2848.133954	2247.845463	3142.929787	2207.722219	2916.425242	1419.505516
ENSDARG00000112431	NA	9.804067577	1.528850125	1.373009111	1.113503263	0.265492348	0.655517452	14.57007244	5.038062718	18.08080056	9.044883418	16.58453333	8.68846497	2.172187024	4.253536159
ENSDARG00000041450	rab11a	4177.702148	0.210530746	0.18913494	1.113124554	0.265654939	0.655844987	4482.182394	3873.221901	4205.001382	5179.61017	4061.93563	3687.89535	4498.432533	3433.337821
ENSDARG00000102272	coro6	21.99350248	-1.733265207	1.557340574	-1.112964778	0.265723557	0.655878327	10.21433981	33.77266515	0	21.45935308	9.183666357	56.51200272	23.34092352	21.46506922
ENSDARG00000078829	ccdc149a	359.1618583	-0.507819727	0.456323829	-1.112849462	0.265773088	0.655878327	296.517497	421.8062197	294.5847218	176.1925832	418.7751859	583.6325798	346.9309996	334.8550798
ENSDARG00000095150	NA	3131.758085	0.224712308	0.20192828	1.11283228	0.265780469	0.655878327	3375.331903	2888.184267	3365.774411	4006.824985	2753.396313	2697.212745	2760.742147	3206.59791
ENSDARG00000076542	pogzb	571.5778173	-0.258395534	0.232202764	-1.112801285	0.265793783	0.655878327	520.6253466	622.530288	499.6643511	538.7427063	523.4689824	714.194793	585.6449902	567.7510808
ENSDARG00000112452	crebbpb	1383.904505	0.322937345	0.29021695	1.112744603	0.265818134	0.655878327	1538.295294	1229.513717	1554.607868	1677.217859	1383.060153	1640.796769	1205.240415	842.5039668
ENSDARG00000011545	arrb2b	2616.827506	-0.202769249	0.182260459	-1.112524626	0.265912648	0.655993766	2433.286224	2800.368788	2049.518057	2423.716887	2826.623729	2702.110167	2858.518286	2840.477911
ENSDARG00000056427	auts2a	1167.014191	0.244152115	0.219474788	1.112438091	0.265949835	0.655993766	1265.344841	1068.68354	1515.732376	1131.547303	1148.754844	980.1683392	1166.659834	1059.222447
ENSDARG00000097096	NA	29.10361755	-1.416346777	1.273204636	-1.112426657	0.265954749	0.655993766	15.84427832	42.36295679	2.60694444	4.517758543	40.40813197	55.53765784	30.767581	40.78363151
ENSDARG00000089303	wu:fa25f02	654.3344022	0.383686021	0.345029549	1.112038148	0.266121749	0.656331787	740.854079	567.8147254	900.2648134	849.3386061	472.9588174	511.5310591	688.5572439	503.3558732
ENSDARG00000035178	gna14	75.81519923	-1.093751794	0.983776697	-1.111788678	0.266229021	0.656437423	48.39326817	103.2371303	77.33935173	63.2486196	4.591833179	132.5109029	82.75418339	94.44630456
ENSDARG00000011407	col2a1b	285.0986799	-0.736635872	0.662588726	-1.11175431	0.266243802	0.656437423	213.7412405	356.4561193	379.7449068	57.60142143	203.8773931	479.3776782	303.4320058	286.5586741
ENSDARG00000091503	fads6	4773.215271	0.321185003	0.288910551	1.111710881	0.26626248	0.656437423	5302.190622	4244.239919	4334.307383	4432.09662	7140.167864	2997.947175	4611.462804	5123.30978
ENSDARG00000021442	cdh11	151.5520576	-1.429752613	1.286142185	-1.111659838	0.266284434	0.656437423	82.09437729	221.0097378	0	92.60930002	153.6738318	263.5653434	263.4614554	136.0024147
ENSDARG00000069260	rec8b	34.88667036	-2.157359055	1.941094673	-1.111413619	0.266390353	0.656624646	12.74506171	57.02827902	38.23518513	0	0	34.10207061	33.95043421	103.0323322
ENSDARG00000073824	rasgrf1	38.68712706	-1.591351812	1.431960768	-1.111309645	0.266435089	0.656661035	19.24612547	58.12812865	18.24861108	0	39.48976534	70.15283096	81.69323232	22.53832268
ENSDARG00000037932	lin7b	497.0344578	0.570743217	0.513675412	1.111097014	0.266526593	0.65676662	594.0088846	400.060031	473.7424116	504.4453264	803.8389156	174.0699379	378.4576317	647.6525236
ENSDARG00000038866	trappc8	2579.303105	0.261677318	0.235518137	1.111070774	0.266537887	0.65676662	2812.648169	2345.95804	2798.989348	3013.344948	2625.610212	2309.197352	2968.541091	1760.135676
ENSDARG00000078745	pnpla8	858.7137548	0.449685085	0.404786899	1.110918081	0.266603612	0.656854693	991.510891	725.9166186	1144.941287	835.6752514	993.9161347	907.0437157	920.1065819	350.5995582
ENSDARG00000069013	prdx4	3411.422056	-0.188203927	0.169471504	-1.110534357	0.266768832	0.657187851	3189.492267	3633.351845	3197.851847	3645.831144	2724.793808	3711.279627	3506.443283	3682.332624
ENSDARG00000006124	kdm5c	6247.773274	0.210351519	0.189444108	1.110361896	0.266843111	0.657296928	6702.393054	5793.153494	7174.02677	6373.401589	6559.750803	6335.172938	6496.244346	4548.0432
ENSDARG00000044356	tp63	789.0210829	-0.477806101	0.430407365	-1.110125289	0.266945041	0.657387541	659.3250552	918.7171106	683.1425209	311.8998645	982.9327802	828.1764761	1104.382404	823.5924519
ENSDARG00000095538	senp3a	1241.891176	-0.25780154	0.232235344	-1.110087448	0.266961345	0.657387541	1131.0029	1352.779453	1353.004165	891.1278726	1148.876661	1464.440346	1309.213619	1284.684393
ENSDARG00000039616	cenpk	94.68292709	-0.837218729	0.754209918	-1.110060621	0.266972905	0.657387541	67.77305692	121.5927973	72.93570662	33.90468832	96.47877583	202.5359716	52.24205705	110.0003632
ENSDARG00000001234	map4k2	752.667508	0.429472107	0.386918658	1.109980348	0.267007495	0.657387541	863.7157057	641.6193102	1041.908795	618.9329204	930.305402	384.8662254	658.8506139	881.1410914
ENSDARG00000032199	gpc3	352.2500699	0.340431074	0.306714478	1.109928285	0.267029931	0.657387541	393.5772383	310.9229016	443.1805549	329.7963737	407.7547863	368.3023625	283.2739355	281.1924068
ENSDARG00000012982	nf1a	1090.09221	0.292833185	0.263874888	1.109742525	0.267109993	0.657508694	1200.325265	979.8591552	1263.413399	1387.979162	949.5832326	1024.529801	779.4384809	1135.609184
ENSDARG00000061691	qpctla	1353.054698	-0.320053294	0.288433528	-1.109625833	0.267160295	0.657508694	1203.373349	1502.736048	1319.982868	912.5872257	1377.549954	1209.161989	1955.33282	1343.713333
ENSDARG00000112460	NA	35.39792613	0.879551678	0.792703928	1.109558875	0.267189161	0.657508694	45.89546352	24.90038875	45.18703697	57.60142143	34.89793216	34.10207061	15.91426604	24.6848296
ENSDARG00000059475	camsap3	564.9103912	-0.412207068	0.371538364	-1.109460308	0.267231658	0.657508694	484.7344854	645.086297	444.0495364	437.0931391	573.0607807	682.0414121	862.5532192	390.6642598
ENSDARG00000088818	si:dkey-83f18.8	53.51651483	-0.844897197	0.761561709	-1.109427098	0.267245978	0.657508694	38.25142361	68.78160606	59.95972213	32.75374944	22.04079926	76.97324508	42.43804276	86.93353033
ENSDARG00000093125	ranbp2	1469.441315	0.442409234	0.398783731	1.109396395	0.267259217	0.657508694	1692.94986	1245.93277	2083.89352	1379.615597	1615.340462	1335.005382	1797.276317	605.516612
ENSDARG00000099220	NA	1647.905691	0.23380118	0.210765303	1.109296344	0.267302362	0.657524715	1780.906446	1514.904935	1881.664402	1555.154098	1905.900838	1246.290709	1608.524646	1689.899452
ENSDARG00000102431	cklf	39.37814545	-0.788708173	0.711033392	-1.109242101	0.267325755	0.657524715	28.8648008	49.8914901	31.63942661	27.35594444	27.59903135	45.14946333	65.52669755	38.99830943
ENSDARG00000020488	arhgap17a	865.303506	-0.228818671	0.206308028	-1.109111815	0.267381949	0.657589103	796.7688244	933.8381875	906.6735672	779.0556454	704.5772607	963.7401447	923.1798984	914.5945192
ENSDARG00000002071	adss2	354.9335921	-0.318526477	0.287242045	-1.108913135	0.267467657	0.657726055	315.8262339	394.0409503	372.793055	278.97159	295.7140567	428.7117448	371.3328742	382.0782321
ENSDARG00000017299	fabp4a	593.5757726	-0.68144456	0.614602058	-1.108757368	0.267534866	0.657817492	455.8611494	731.2903959	287.6328699	156.9921094	922.9584689	931.4737	533.6583878	728.7390999
ENSDARG00000093327	NA	13.43885601	-1.714949534	1.547038076	-1.108537379	0.267629805	0.657977082	6.274312173	20.60339985	1.265325746	1.460507219	16.09710355	26.9564307	8.505759279	26.34800956
ENSDARG00000042031	gorab	620.9951362	0.392169607	0.353797514	1.108457779	0.267664164	0.657987713	705.1020747	536.8881977	582.9643636	931.4481821	600.8936783	678.3143601	557.129278	375.220955
ENSDARG00000069525	gpn3	1495.785921	0.318545523	0.287441591	1.108209575	0.267771317	0.658152536	1660.376821	1331.195021	1772.722219	1968.613285	1239.794958	1527.772763	970.7702282	1495.042071
ENSDARG00000009953	med14	2105.404031	0.234994886	0.212057993	1.108163304	0.267791296	0.658152536	2276.592803	1934.21526	1959.85143	2238.565074	2631.361905	2262.960187	1860.813787	1678.871804
ENSDARG00000103444	gig2h	98.66882802	-0.988544221	0.892247467	-1.10792606	0.26789375	0.658330485	66.05804128	131.2796148	134.6921294	35.01262871	28.46936571	51.64027835	107.156058	235.0425079
ENSDARG00000101181	s100w	106.6698459	-0.699280768	0.631213697	-1.107835224	0.267932985	0.658353054	81.27292838	132.0667633	100.3346183	49.92326057	93.56090626	186.9751241	69.05994162	140.1652243
ENSDARG00000030786	mpi	1067.599319	0.233061941	0.210410859	1.107651677	0.268012276	0.658469584	1153.81812	981.3805176	1049.515315	1253.114744	1158.824302	1091.076571	1016.806337	836.258645
ENSDARG00000060845	antxr1d	136.4892123	-0.526637236	0.475481897	-1.107586303	0.268040522	0.658469584	111.834114	161.1443107	88.06531728	87.93969397	159.4973306	161.5149925	165.4821027	156.4358369
ENSDARG00000045552	NA	165.3061385	0.512303332	0.462630013	1.107371589	0.268133304	0.658602213	194.3547615	136.2575155	238.969907	199.9108155	144.1835618	140.3056619	171.8740732	96.59281148
ENSDARG00000019311	fbxo30b	78.21636565	1.539170722	1.389993513	1.107322234	0.268154635	0.658602213	116.3753997	40.05733164	202.4726849	3.388318907	143.2651952	44.81986422	73.20562377	2.146506922
ENSDARG00000076622	atp13a3	289.1495438	0.802635499	0.724964761	1.10713726	0.268234588	0.658724735	367.2616499	211.0374377	331.7567266	571.4481436	198.5800796	267.2904381	319.0924982	46.72937685
ENSDARG00000078050	phf19	984.4814381	-0.473117689	0.427403425	-1.106958113	0.268312039	0.658841083	824.3830844	1144.579792	1082.750924	476.6235263	913.7748026	1727.513462	761.7628676	944.4630456
ENSDARG00000100229	NA	95.49560231	0.61128754	0.552316003	1.106771371	0.268392789	0.658922495	115.4103746	75.58083001	113.8365739	123.1089203	109.2856297	53.58896809	61.53516201	111.6183599
ENSDARG00000035633	tctn2	1534.368473	0.260134316	0.235045059	1.106742332	0.268405347	0.658922495	1672.496475	1396.240471	1399.601853	2042.644819	1575.242753	1264.151277	1298.784714	1625.78542
ENSDARG00000035009	trim35-27	15.49846878	-2.069550848	1.87026719	-1.106553577	0.268486988	0.659049068	5.941365334	25.05557222	9.558796282	0	8.265299722	49.6915886	24.40187459	1.073253461
ENSDARG00000046079	cacng6b	42.89798547	-2.805316811	2.535938818	-1.106224169	0.268629504	0.65927687	10.71743826	75.07853269	32.15231477	0	0	0	12.73141283	212.5041853
ENSDARG00000045815	mcm10	140.8390985	-0.727343683	0.657515553	-1.106199967	0.268639977	0.65927687	105.967813	175.710384	154.6787035	42.91870616	120.3060293	165.6386287	109.2779601	252.2145633
ENSDARG00000093461	NA	13.61012862	1.812709967	1.639095218	1.105921088	0.268760676	0.65944	21.1794956	6.040761639	25.20046292	28.23599089	10.10203299	0	10.60951069	7.512774226
ENSDARG00000104124	znf1069	94.14707169	1.485645187	1.343372271	1.105907289	0.26876665	0.65944	138.7758036	49.51833974	53.87685177	214.5935308	147.8570284	101.3318669	0	47.22315228
ENSDARG00000055510	ypel3	1366.756977	-0.47321051	0.427968384	-1.10571371	0.268850454	0.659540297	1144.564961	1588.948994	704.8925144	828.378487	1900.423882	1730.788602	1964.395983	1071.662396
ENSDARG00000015829	mov10a	4821.161371	0.27691787	0.25045169	1.105673792	0.268867738	0.659540297	5282.336933	4359.985809	6678.979697	4617.584498	4550.446603	3612.093168	5548.496905	3919.367354
ENSDARG00000017739	ak5l	112.6069059	-0.980166869	0.886644245	-1.105479312	0.268951954	0.659596753	75.70375008	149.5100617	43.44907401	14.68271527	168.979461	150.0491107	175.0569264	123.424148
ENSDARG00000041853	rbm39b	5374.434903	0.222411202	0.201197419	1.105437647	0.268969999	0.659596753	5788.06942	4960.800386	5956.339819	6877.808131	4530.06031	4878.406976	4608.715157	5395.279026
ENSDARG00000001558	kifc1	539.708311	-0.488507433	0.441933315	-1.105387209	0.268991844	0.659596753	449.0520451	630.3645769	471.7939988	247.4481185	627.914018	515.3486011	877.3107411	498.4343885
ENSDARG00000062081	tbc1d1	821.7382598	-0.723346427	0.654409278	-1.10534256	0.269011183	0.659596753	619.9627652	1023.513754	665.670132	154.8443852	1039.373778	1490.790735	1147.359366	432.3911615
ENSDARG00000040523	smpd2a	3397.002235	0.283134686	0.256174694	1.105240654	0.269055325	0.659631163	3729.437172	3064.567297	3554.850906	4428.784473	3204.676138	3527.809268	3512.513307	2153.379315
ENSDARG00000102482	zgc:165573	7716.267654	0.1760256	0.15929473	1.105030906	0.269146197	0.659756848	8186.426871	7246.108438	7896.43471	8555.505241	8107.34066	6625.545146	6638.370839	8474.409327
ENSDARG00000032430	ppp2r1bb	11470.69714	0.146628495	0.132697474	1.104983311	0.269166821	0.659756848	12053.11288	10888.28141	12707.04936	12497.91692	10954.37235	10466.82978	10518.03384	11679.98061
ENSDARG00000087074	znf574	160.3262476	0.475500535	0.430383729	1.104829254	0.269233582	0.659779596	186.4816033	134.1708919	242.445833	158.121549	158.877428	155.8951799	112.4608133	134.1566826
ENSDARG00000018096	scap	296.1114635	0.480071226	0.434523238	1.104822905	0.269236333	0.659779596	344.9681961	247.2547308	266.7773144	439.3520183	328.7752556	199.7406993	182.4835839	359.5399094
ENSDARG00000036155	gla	853.9321557	0.296101401	0.268094419	1.104466861	0.269390671	0.66007845	941.4266464	766.4376651	740.3722211	1126.051317	957.8564011	796.0397624	863.6141703	639.6590627
ENSDARG00000025607	ifnphi1	33.19006901	-1.009326263	0.913969708	-1.104332292	0.26944902	0.66007845	22.05654656	44.32359147	11.19330595	24.82581513	30.1505186	66.83538027	23.32512137	42.81027276
ENSDARG00000110371	NA	11.76100799	-1.658366095	1.501753077	-1.104286797	0.269468748	0.66007845	5.623292197	17.89872379	13.90370368	1.129439636	1.836733271	18.51255261	20.15807031	15.02554845
ENSDARG00000041226	cdc40	3409.052547	0.214220764	0.194014983	1.104145466	0.269530041	0.66007845	3661.742792	3156.362302	3117.036569	3747.480712	4120.711095	3021.443456	3649.671678	2797.971773
ENSDARG00000020981	slc35a3b	30.76479449	-1.708207632	1.54714123	-1.104105817	0.269547238	0.66007845	14.39863018	47.1309588	8.602727743	0	34.5931628	35.64074759	16.39538064	89.35674818
ENSDARG00000037186	tpbgb	2278.906637	0.237388103	0.215030675	1.103973203	0.269604762	0.66007845	2465.777931	2092.035344	2525.260181	2049.932939	2822.140672	1930.177196	2470.95504	1874.973796
ENSDARG00000008010	foxl2l	3291.611299	-0.950462472	0.860959788	-1.103956869	0.269611848	0.66007845	2244.877039	4338.345559	1329.541665	641.5217131	4763.56774	5181.566042	2424.273193	5409.197443
ENSDARG00000001804	zgc:112148	1251.425212	-0.215775793	0.195471934	-1.103870965	0.269649115	0.66007845	1158.081978	1344.768447	1012.282932	1229.933933	1232.029069	1226.376574	1473.666686	1334.26208
ENSDARG00000071004	abhd12	2771.678488	0.269398283	0.244060624	1.103817068	0.269672499	0.66007845	3029.614412	2513.742564	2900.929224	3492.981379	2694.932632	2466.623357	1899.752607	3174.851729
ENSDARG00000087805	cldn34a	39.19434278	-1.263961343	1.145103652	-1.103796447	0.269681447	0.66007845	22.98939149	55.39929408	53.00787029	6.776637815	9.183666357	40.92248473	25.46282566	99.81257186
ENSDARG00000010183	si:ch73-265h17.1	89.35795886	-0.820556624	0.743500215	-1.103640064	0.269749305	0.66007845	64.68125123	114.0346665	99.32265482	23.38093543	71.34016343	143.2925174	69.73293463	129.0785475
ENSDARG00000079823	mrps36	4622.371956	-0.183624491	0.166394199	-1.103551042	0.269787939	0.66007845	4328.824249	4915.919664	4502.282842	4864.917264	3619.27264	4952.444138	4934.421081	4860.893773
ENSDARG00000077580	tspeara	37.4024461	-2.399356923	2.174493481	-1.103409573	0.269849341	0.66007845	11.88141865	62.92347355	0	1.393404373	34.25085158	62.68405467	0	126.086366
ENSDARG00000089640	si:dkey-117n7.5	17.71649968	-1.906304044	1.727725814	-1.103360283	0.269870737	0.66007845	7.462956874	27.97004248	0	6.776637815	15.61223281	6.820414121	15.91426604	61.17544727
ENSDARG00000097957	NA	12.35431178	-1.978749309	1.793439276	-1.103326628	0.269885347	0.66007845	4.992011581	19.71661197	0	2.31026528	12.66576946	34.55434392	10.85086065	13.74463134
ENSDARG00000100739	NA	138.6065339	-0.654307621	0.593043582	-1.103304446	0.269894976	0.66007845	107.6264008	169.5866669	147.7268516	57.60142143	117.5509294	230.9197352	103.9732048	173.8670607
ENSDARG00000079716	sin3aa	1692.451754	0.406079523	0.368064839	1.103282572	0.269904473	0.66007845	1929.090599	1455.81291	1589.250505	1720.957185	2477.064107	1778.305432	1815.1091	774.0241983
ENSDARG00000104353	nop58	4394.507008	-0.185891857	0.168496393	-1.103239384	0.269923222	0.66007845	4111.680917	4677.333098	4188.723662	3573.766863	4572.552226	5124.29094	4262.38131	4645.327045
ENSDARG00000010844	kras	838.7100795	-0.334212511	0.302942197	-1.103222049	0.269930748	0.66007845	741.8730883	935.5470706	634.8297132	589.0068773	1001.782674	861.8625489	847.1222631	1097.6564
ENSDARG00000062019	rufy2	499.6197583	-0.563920767	0.511261412	-1.102998884	0.27002765	0.660083333	403.1523175	596.087199	380.7076739	241.0737186	587.6755601	799.8068286	279.0127473	709.4420211
ENSDARG00000003701	cldng	154.9180015	-0.855963842	0.776056666	-1.102965646	0.270042084	0.660083333	110.3581847	199.4778183	49.24971707	44.00772784	237.8171091	162.2123064	158.2781164	277.9430322
ENSDARG00000070704	thap7	815.6313428	0.371266507	0.336612694	1.102948623	0.270049477	0.660083333	920.108572	711.1541136	916.9614305	966.8525673	876.5117184	794.0054427	915.3321245	424.1247735
ENSDARG00000116007	NA	28.70663764	-1.369757268	1.24191469	-1.102939903	0.270053264	0.660083333	16.04419422	41.36908106	10.42777776	24.84767199	12.8571329	35.07641548	4.243804276	84.78702341
ENSDARG00000036755	prmt9	517.4424573	-0.965884991	0.875902146	-1.102731618	0.270143732	0.660230799	350.7444507	684.1404638	751.5620038	26.36473379	274.3066146	719.1693232	979.8158607	353.4362075
ENSDARG00000012449	ccdc120a	67.61520132	-0.941373881	0.85383803	-1.10252044	0.270235477	0.660267725	46.35718546	88.87321717	24.33148144	73.41357633	41.32649861	39.94813985	166.5693179	60.10219381
ENSDARG00000062834	ecsit	2449.616887	0.250737856	0.227425903	1.102503505	0.270242836	0.660267725	2662.117422	2237.116352	2547.212685	3208.775057	2230.364523	2280.320594	1846.515632	2584.512831
ENSDARG00000037334	dnaaf10	1866.08952	0.27783269	0.252011088	1.102462164	0.270260799	0.660267725	2045.272158	1686.906882	2150.027796	2416.122733	1569.665944	1364.586857	1730.631825	1965.501966
ENSDARG00000059835	zfyve27	4822.67328	0.196140557	0.177918279	1.102419371	0.270279394	0.660267725	5150.321207	4495.025353	4725.85967	6180.05092	4545.053032	4402.451023	4350.818316	4731.806721
ENSDARG00000009783	slc49a4	3509.620949	0.169586413	0.153864279	1.10218183	0.27038263	0.660446277	3715.75923	3303.482668	3363.82731	3706.820885	4076.629496	3496.923754	3352.605378	3060.91887
ENSDARG00000002002	lmcd1	421.4080491	-0.804707287	0.730153461	-1.102107064	0.270415129	0.660452022	306.8018231	536.0142752	136.8950989	85.92884878	697.5815216	405.7088937	523.8349453	678.4989866
ENSDARG00000077188	atrnl1a	708.3623431	0.372619582	0.338138464	1.101973369	0.270473249	0.660520338	799.3302972	617.394389	935.0240726	825.6203738	637.3464452	583.6325798	836.0294425	432.5211447
ENSDARG00000006112	myof	110.633304	-1.701880407	1.5445693	-1.101847879	0.270527811	0.660537852	51.98092206	169.2856858	148.5958331	0	7.346933086	258.2013917	220.6778224	28.97784344
ENSDARG00000004796	mgrn1b	2238.599439	0.351891763	0.319373711	1.101818186	0.270540722	0.660537852	2510.332931	1966.865948	3195.186026	2683.468929	1652.343839	2467.068913	2020.076464	1413.452467
ENSDARG00000105036	arl6ip4	944.9630399	-0.2186222	0.198455981	-1.101615581	0.270628832	0.660679345	873.6729178	1016.253162	861.1606468	949.8587337	809.9993727	1114.650536	1008.964467	925.1444833
ENSDARG00000044002	cyp2x7	37.08445595	-1.717585673	1.559369187	-1.101461852	0.270695699	0.660752025	17.26788718	56.90102473	9.558796282	0	42.24486524	82.81931433	10.60951069	77.27424918
ENSDARG00000044528	slc15a1b	57.89744301	-1.468457774	1.333254485	-1.101408464	0.270718923	0.660752025	30.75847883	85.03640719	42.58009253	49.69534397	0	87.6910387	93.36369408	74.0544888
ENSDARG00000097616	NA	14.96402927	-1.354563771	1.230089659	-1.101191089	0.270813499	0.660909228	8.452472935	21.47558561	6.082870361	14.68271527	4.591833179	28.25600136	27.5847278	8.586027687
ENSDARG00000025693	tmem9b	6099.08743	0.148373305	0.134748771	1.10111063	0.270848511	0.660921049	6412.495766	5785.679095	6893.626912	6522.415797	5821.444588	6051.517707	5615.575625	5689.943952
ENSDARG00000104508	slc10a7	719.5128452	-0.3154392	0.286504849	-1.100990787	0.270900667	0.660974698	641.2106855	797.8150048	496.1884252	625.7095582	801.734073	874.9616973	847.6999042	670.7834131
ENSDARG00000097285	LOC100004744	237.9989124	-0.597190562	0.542530346	-1.100750522	0.271005251	0.661156241	189.2103599	286.7874648	260.1324965	112.092954	195.4056293	150.1606884	385.2765971	324.9251087
ENSDARG00000088398	tmem107l	4263.487834	0.205773825	0.186966857	1.100589849	0.271075205	0.661216786	4567.257118	3959.71855	4219.835318	5449.56425	4032.371787	3533.517613	4207.071486	4138.566551
ENSDARG00000031494	prrc2a	1711.346608	0.305264857	0.277373589	1.100554882	0.271090431	0.661216786	1891.727341	1530.965875	2351.626212	2015.414236	1308.141575	1327.421988	1778.300757	1487.174879
ENSDARG00000069970	lingo2b	39.67616221	1.496024149	1.359533388	1.100395298	0.271159926	0.661249064	58.58797717	20.76434726	56.48379621	48.56590434	70.71423095	27.28165648	35.01138528	0
ENSDARG00000005448	mtfmt	850.9709933	-0.312375462	0.28387811	-1.100385873	0.271164031	0.661249064	759.3490455	942.592941	653.4740731	953.2470526	671.3260107	776.5528649	904.991262	1146.234696
ENSDARG00000075463	mss51	106.7347575	-1.462368863	1.329095062	-1.100274092	0.271212717	0.661273069	56.84569755	156.6238175	97.94190624	72.5951864	0	147.2415381	70.17812828	252.4517862
ENSDARG00000075634	si:ch211-225k7.4	12.95222123	-1.317185347	1.197196699	-1.100224673	0.271234243	0.661273069	7.393388901	18.51105357	8.689814801	3.388318907	10.10203299	22.40993211	12.73141283	20.39181576
ENSDARG00000098720	LOC101884800	9.518422256	-3.220461055	2.927320186	-1.100139667	0.271271273	0.661289757	1.836733271	17.20011124	0	0	5.510199814	9.743448744	0	41.85688497
ENSDARG00000097310	zgc:193812	811.8984042	-0.242655523	0.220582856	-1.100065196	0.271303717	0.661295263	743.6194752	880.1773331	737.3299209	694.1805473	799.3479574	745.7638846	925.9411465	968.8269683
ENSDARG00000093699	NA	20.36248161	-1.083183386	0.984843253	-1.099853589	0.271395919	0.661406079	13.05704673	27.66791649	10.42777776	11.29439636	17.44896608	35.07641548	31.82853207	16.09880191
ENSDARG00000033447	nxph1	48.07556368	-2.05893451	1.872114975	-1.099790631	0.271423355	0.661406079	18.56804637	77.58308099	0	0	55.70413912	51.2469029	91.15621643	90.34612363
ENSDARG00000097780	NA	46.7326024	-0.868560488	0.789871252	-1.099622863	0.271496476	0.661406079	33.0509655	60.41423929	51.90378827	19.02100144	28.22810679	86.53191091	50.18173681	44.52907015
ENSDARG00000097610	NA	120.5117329	0.594970406	0.541118063	1.099520504	0.271541096	0.661406079	144.9897889	96.03367694	126.0023146	129.8855581	179.081494	74.05021046	144.2893454	69.76147496
ENSDARG00000043705	mob3c	144.8878142	0.583642471	0.530828809	1.099492832	0.271553159	0.661406079	173.8599613	115.915667	92.55954581	210.5289223	218.4914159	119.1574851	95.21901524	133.3705006
ENSDARG00000044795	entpd2b	22.17810352	1.292623307	1.175654304	1.099492685	0.271553223	0.661406079	31.51143446	12.84477257	47.79398141	33.88318907	12.8571329	20.46124236	14.85331497	3.219760383
ENSDARG00000036055	thap11	1083.618278	0.196815746	0.179014209	1.099442031	0.271575306	0.661406079	1157.424943	1009.811614	1074.930091	1137.345713	1259.999024	1025.010808	961.2216686	1043.202364
ENSDARG00000078016	dtx4b	613.9076222	0.355252922	0.323134135	1.099397689	0.271594638	0.661406079	689.2459538	538.5692905	641.0038241	872.637168	554.0968693	549.494266	659.0813341	407.1322714
ENSDARG00000093112	espnlb	5145.702599	0.222793193	0.202668982	1.099295963	0.271638993	0.661406079	5542.040065	4749.365133	6009.875917	5213.493359	5402.750918	3918.815085	4417.800252	5911.480063
ENSDARG00000004130	mvk	959.7644258	0.374606891	0.340791044	1.099227512	0.271668841	0.661406079	1083.715829	835.813023	1121.855091	1270.61959	858.6728044	800.9114868	550.6336049	1155.893977
ENSDARG00000052450	hspb2	22.19666794	-2.283860485	2.077863518	-1.099138834	0.271707513	0.661406079	7.527844639	36.86549123	22.58353392	0	0	7.502747125	38.81310526	64.28062131
ENSDARG00000077284	gdpd5a	2386.593034	0.337352264	0.306941948	1.099075137	0.271735294	0.661406079	2664.524868	2108.661201	3255.568967	3148.938467	1589.06717	1988.633728	1893.334218	2444.015656
ENSDARG00000062302	znf652	168.3539627	-0.492326978	0.447954697	-1.099055286	0.271743952	0.661406079	140.0230718	196.6848537	122.5263887	196.5224966	101.0203299	192.9202851	182.4835839	214.6506922
ENSDARG00000073909	ppip5k1b	748.9125615	-0.432117712	0.393213362	-1.098939542	0.271794438	0.661406079	637.5041308	860.3209923	785.8232392	437.7048663	688.9842869	1177.26816	881.7144374	521.9803793
ENSDARG00000104818	NA	58.24037433	-0.900103331	0.819078795	-1.098921541	0.27180229	0.661406079	40.63827759	75.84247106	55.61481473	45.17758543	21.12243262	70.15283096	33.95043421	123.424148
ENSDARG00000024443	gnpda2	636.1765854	0.354403868	0.322521658	1.098852925	0.271832223	0.661406079	713.8888398	558.4643311	682.0542437	663.4522952	796.1599805	736.7147651	555.6298666	383.0483614
ENSDARG00000074321	tead3a	79.3144586	-0.684688733	0.623184519	-1.098693423	0.271901812	0.661501932	60.92296365	97.70595355	59.88465738	41.38441922	81.49981433	95.66056682	132.6740265	64.7832673
ENSDARG00000092557	NA	20.29554955	1.660940414	1.511935917	1.098552125	0.27196347	0.66157847	30.85487594	9.736223167	16.51064812	38.40094762	37.65303207	17.53820774	11.67046176	0
ENSDARG00000056950	epyc	220.6313889	-0.456223205	0.415366768	-1.098362317	0.27204631	0.661706514	185.8464834	255.4162944	203.3567224	161.937947	192.2447807	208.619581	199.7818022	357.8474998
ENSDARG00000042707	gjb8	34.00599343	-1.524105805	1.388014053	-1.09804782	0.272183608	0.661884969	17.78636406	50.2256228	15.99313289	34.95138217	2.414577129	115.2790009	29.75425383	5.643613692
ENSDARG00000098438	slc6a6b	123.3005268	-0.630032377	0.573812441	-1.097976154	0.272214902	0.661884969	96.92679694	149.6742567	57.35277769	158.121549	75.30606413	149.0747658	141.1064922	158.8415122
ENSDARG00000031046	nr1h5	25.75857357	-1.939240522	1.766286772	-1.097919405	0.272239684	0.661884969	10.63196882	40.88517832	4.344907401	0	27.55099907	17.53820774	5.304755346	99.81257186
ENSDARG00000087573	hdac11	394.2744394	-0.36873894	0.335871019	-1.097858761	0.272266168	0.661884969	344.1979602	444.3509187	290.2398144	330.9258133	411.4282528	552.4535438	340.5652932	440.033919
ENSDARG00000090429	ccdc178	79.13458564	-1.061935275	0.967294652	-1.097840532	0.272274129	0.661884969	51.19750935	107.0716619	46.92499993	5.647198179	101.0203299	110.1009708	119.8874708	91.22654417
ENSDARG00000006869	stx17	472.0511184	-0.398446076	0.362956508	-1.097779121	0.27230095	0.661884969	407.2077802	536.8944566	352.9176628	373.2062207	495.4994571	525.8800608	718.0679407	366.7353683
ENSDARG00000095106	NA	23.23306951	-1.295496263	1.180185964	-1.097705194	0.272333241	0.66189002	13.44705899	33.01908003	20.85555552	15.8121549	3.673466543	15.58951799	21.21902138	62.24870073
ENSDARG00000088497	NA	181.168229	0.52777598	0.480846701	1.097597173	0.272380428	0.661931272	213.9906801	148.3457778	208.5555552	255.2533577	178.1631273	160.7669043	197.3368989	86.93353033
ENSDARG00000043555	tmem30ab	3866.755685	0.235701385	0.214796511	1.097324084	0.272499746	0.662101063	4182.156714	3551.354657	4252.00182	5037.789622	3256.6787	3799.829177	3728.200963	3126.03383
ENSDARG00000104824	NA	24.44414808	-1.426131884	1.29967491	-1.097298927	0.27251074	0.662101063	13.24635546	35.6419407	1.73796296	6.776637815	31.22446562	29.23034623	56.23040666	21.46506922
ENSDARG00000006011	klhl42	605.6119673	-0.332071889	0.302674705	-1.09712468	0.272586893	0.662140823	536.3705485	674.853386	559.6240732	642.6511528	406.8364196	808.7062458	567.608822	648.2450904
ENSDARG00000102332	spint1a	30297.65085	0.140027287	0.127631328	1.097123173	0.272587552	0.662140823	31767.03662	28828.26509	32209.17449	34051.85729	29040.07809	28743.89348	30578.87842	27162.02335
ENSDARG00000028346	tesca	2564.521659	-0.227257748	0.20715664	-1.097033377	0.272626802	0.662162747	2363.124066	2765.919251	2072.52083	2755.832711	2261.018657	2397.862736	2665.109086	3234.785931
ENSDARG00000036180	ccnb2	179.9068601	-0.487966506	0.444850292	-1.096922974	0.272675065	0.662206553	149.6804915	210.1332287	162.3979341	100.6759494	185.967591	179.5010225	193.0120138	257.8866498
ENSDARG00000116146	NA	138.8668401	0.443421863	0.4042996	1.096765526	0.272743904	0.662209809	160.0333058	117.7003743	143.3819442	145.697713	191.0202602	123.7417991	119.8874708	109.471853
ENSDARG00000058237	ssbp3a	494.8679429	-0.332333487	0.303017105	-1.096748273	0.272751448	0.662209809	438.1825468	551.553339	383.7153325	404.092224	526.7400839	657.9663762	438.1899639	558.5036769
ENSDARG00000110917	NA	47.57215282	0.801516812	0.730886363	1.096636704	0.272800236	0.662209809	60.47488735	34.66941829	59.95972213	55.34254215	66.12239777	51.64027835	19.09711924	33.27085729
ENSDARG00000045484	dcp1b	1182.824348	-0.232191217	0.211738935	-1.096591977	0.272819796	0.662209809	1087.808006	1277.84069	1225.936238	1072.860576	964.6272045	1321.519638	1102.921764	1409.080668
ENSDARG00000100865	NA	84.48630546	0.883680482	0.805855568	1.096574271	0.27282754	0.662209809	109.5517685	59.42084244	202.4726849	75.6724556	50.51016497	51.64027835	94.42464515	32.19760383
ENSDARG00000063095	ctsf	23474.03843	0.179664926	0.163902201	1.096171532	0.273003715	0.662531299	24934.04334	22014.03352	23741.41594	27638.14155	23422.57253	22297.28942	24960.44817	18784.36297
ENSDARG00000024433	pvalb4	1002.46355	-1.1969621	1.092076423	-1.096042434	0.273060205	0.662531299	608.9483129	1395.978787	75.01356945	285.9049192	1465.92645	1551.715529	936.7138579	1699.506973
ENSDARG00000094681	hbl2	38.96832869	-0.903459877	0.824325083	-1.095999498	0.273078994	0.662531299	27.10890795	50.82774944	41.71111105	20.32991344	19.28569935	33.12772573	73.20562377	46.14989882
ENSDARG00000016754	tbca	3944.860234	0.185656949	0.169401642	1.0959572	0.273097505	0.662531299	4198.276566	3691.443902	4428.329623	4331.401003	3835.099071	3316.669953	3501.138528	4256.523226
ENSDARG00000035913	yars1	4458.346611	-0.2251299	0.205424379	-1.095925909	0.2731112	0.662531299	4111.263565	4805.429658	3371.908078	4288.021806	4673.860812	4740.083929	4094.137137	5582.067907
ENSDARG00000025375	idh1	10064.70886	0.228139602	0.208255826	1.095477645	0.273307434	0.66287341	10858.88917	9270.528547	11475.34509	11867.79451	9233.527908	9356.318267	7307.226826	11148.04055
ENSDARG00000078989	alpk3a	153.8489139	-0.881144668	0.804356364	-1.095465527	0.27331274	0.66287341	108.3187724	199.3790555	161.462318	116.3496836	47.14431544	45.37345011	273.5704609	279.1932554
ENSDARG00000104094	grk3	137.3263004	0.723457516	0.660679217	1.095020848	0.273507503	0.663272346	171.1174395	103.5351613	126.0023146	264.2888748	123.0611292	115.9470401	150.6550518	44.0033919
ENSDARG00000092240	si:ch211-243a20.3	36.46468461	-1.74804714	1.596732063	-1.094765478	0.273619394	0.663470248	16.77990463	56.14946458	0	38.40094762	11.93876626	125.6904888	14.85331497	27.90458998
ENSDARG00000117325	NA	20.44670453	1.306428308	1.193755603	1.094385069	0.27378613	0.663764821	29.25394646	11.6394626	55.31655208	16.00580317	16.43948414	9.14911942	4.981176729	20.78809165
ENSDARG00000044811	cdk9	4350.402847	0.175079339	0.159984766	1.094350069	0.273801474	0.663764821	4614.318834	4086.48686	4596.262192	5015.738049	4230.956259	4599.900914	3774.853945	3884.705722
ENSDARG00000075113	nanog	295.6863859	-0.528560101	0.483076327	-1.094154425	0.273887256	0.663899315	241.9922048	349.3805671	245.0527774	116.3322825	364.5915544	356.610224	339.5043421	352.0271352
ENSDARG00000075569	gpbp1l1	7740.698097	0.173518492	0.158608754	1.09400325	0.273953553	0.663986551	8205.671765	7275.724429	9004.639477	8557.649851	7054.725968	7171.056246	7866.944976	6789.172064
ENSDARG00000007220	ncam1b	3676.34603	0.283935275	0.259566966	1.093880623	0.274007338	0.664043447	4036.862241	3315.829819	3786.117641	3756.103432	4568.365649	3465.47844	4220.131321	2261.879696
ENSDARG00000087013	cubn	205.9289369	-0.788596694	0.721003996	-1.093748022	0.274065506	0.664098496	151.1050575	260.7528162	135.5611109	280.1010297	37.65303207	193.89463	351.1748039	237.1890149
ENSDARG00000102305	svbp	928.1651263	-0.285845911	0.261360972	-1.093682458	0.27409427	0.664098496	836.7365586	1019.593694	750.7999988	1075.226533	684.1831436	942.1914936	1099.145308	1017.444281
ENSDARG00000017606	sys1	1177.32722	0.195833941	0.179083601	1.093533632	0.274159571	0.664098496	1257.09377	1097.560669	1208.753239	1298.855581	1263.672491	979.2165988	1151.13191	1162.333498
ENSDARG00000103907	sgo1	137.3786173	-0.681289822	0.623034983	-1.093501715	0.274173577	0.664098496	105.5640534	169.1931813	69.51851841	103.9084465	143.2651952	265.9961507	83.81513446	157.7682587
ENSDARG00000001414	mctp2a	302.428822	-0.768058695	0.702396307	-1.093483389	0.274181618	0.664098496	223.7253746	381.1322694	401.4694438	199.9108155	69.79586432	255.2783571	231.2873331	656.8311181
ENSDARG00000013784	zgc:77158	361.0899942	-0.578424121	0.529174992	-1.093067755	0.274364052	0.664412653	289.654716	432.5252724	147.2451197	228.2936604	493.4253679	317.8141414	410.9706465	568.7910292
ENSDARG00000098726	rptor	1022.032188	0.268657726	0.245787291	1.093049704	0.274371977	0.664412653	1116.941109	927.1232664	1202.675882	1064.211126	1083.936319	1071.947712	1006.296389	703.1256974
ENSDARG00000002758	dedd1	5350.704612	0.40805108	0.373445882	1.092664559	0.274541106	0.664748734	6102.514055	4598.895169	6731.196872	8699.287513	2877.05778	4698.333483	3639.239759	5459.112265
ENSDARG00000003250	pik3cd	142.1799129	-1.364804742	1.24932065	-1.092437512	0.274640843	0.66491674	79.47937514	204.8804506	119.0504628	0	119.3876626	138.3569722	205.8245074	270.4598721
ENSDARG00000079973	pus10	1488.674631	-0.261710772	0.23960798	-1.092245642	0.274725146	0.665047348	1353.736599	1623.612663	1574.960463	1122.820863	1363.428471	1658.545619	1319.511036	1892.781335
ENSDARG00000032344	pde4a	37.20028773	1.007020052	0.922121469	1.092068763	0.274802878	0.665152115	49.69911726	24.7014582	27.73915401	42.86804271	78.49015506	41.09381898	12.01735905	20.99319657
ENSDARG00000100274	wdr7	396.3453788	0.372154741	0.340817622	1.091946887	0.274856447	0.665152115	447.348964	345.3417936	386.7422619	448.6727301	506.6319	417.3955297	376.6927507	241.9371002
ENSDARG00000042484	tle2a	1858.625409	0.228677127	0.20942281	1.091939925	0.274859508	0.665152115	2005.534898	1711.715919	2267.377036	1982.964956	1766.262703	1538.870579	2029.021069	1567.256109
ENSDARG00000060551	rps6ka5	126.5490998	0.897401117	0.822073874	1.091630746	0.274995436	0.665350416	164.6848936	88.41330597	121.6574072	140.0505148	232.3467588	85.74234895	162.3255136	17.17205537
ENSDARG00000039666	gfus.1	1010.921014	0.279719788	0.256243904	1.091615383	0.275002192	0.665350416	1108.578238	913.2637898	1287.830554	1145.251791	892.6523699	840.8596266	803.1399593	1095.791784
ENSDARG00000076804	ttyh1	16.52053637	-1.641662655	1.504074182	-1.091477185	0.275062965	0.665423967	7.964241246	25.0768315	1.516708127	3.942616302	18.43339931	48.12217256	4.629422911	22.47889904
ENSDARG00000013973	pex3	1774.592841	-0.270780506	0.248116899	-1.091342455	0.275122223	0.665459546	1608.325286	1940.860396	1874.58438	1394.239097	1556.152381	1525.090049	2414.761734	1882.729406
ENSDARG00000003797	asb2a.1	134.1326578	-0.705328633	0.646316317	-1.091305627	0.275138423	0.665459546	101.5479523	166.7173632	77.89989326	84.54896221	142.1950015	94.36255755	113.9424731	291.8470589
ENSDARG00000075126	si:dkey-84j12.1	577.68052	-0.369639596	0.338841761	-1.090891498	0.275320629	0.665781846	503.9485521	651.412488	362.3182661	478.823269	670.7041212	590.4302173	793.5955936	570.211653
ENSDARG00000069478	slc13a3	71.94590118	-4.075818231	3.736319043	-1.090864614	0.27533246	0.665781846	8.035006072	135.8567963	24.10501821	0	0	34.52335652	0	373.0470324
ENSDARG00000063211	exoc8	356.9730367	0.592698863	0.543429246	1.090664273	0.275420637	0.665897047	429.3816729	284.5644006	338.0337958	710.4175309	239.6936919	276.7139443	407.4052105	169.5740468
ENSDARG00000003607	nr2f6a	2736.665925	0.239244941	0.219366344	1.090618261	0.275440891	0.665897047	2963.191147	2510.140703	3024.747502	3444.452167	2420.373773	2265.509081	2988.721786	2276.191241
ENSDARG00000011770	dhrs12	4625.46913	1.059450433	0.971510901	1.090518318	0.275484889	0.66591647	6251.461159	2999.477101	8012.396402	9658.225871	1083.761202	2465.445969	1236.755925	5296.22941
ENSDARG00000032131	drd3	22.76020422	-2.374871584	2.177858329	-1.090461924	0.275509717	0.66591647	7.346933086	38.17347536	0	0	22.04079926	97.43448744	7.426657484	9.659281148
ENSDARG00000074730	pkmyt1	1293.999523	0.284339632	0.260776038	1.090359504	0.275554813	0.665945182	1421.105256	1166.89379	1573.565343	1460.597767	1229.152658	1118.343381	1482.160028	900.1779609
ENSDARG00000027196	si:dkey-16l2.17	2843.653267	0.281303487	0.258006322	1.090296876	0.275582391	0.665945182	3119.963468	2567.343067	3126.450261	3436.332959	2797.107183	1737.424752	2993.716176	2970.888273
ENSDARG00000052958	nppb	15.94397981	2.605958372	2.390418119	1.090168432	0.275638956	0.66600841	27.39946525	4.488494376	73.77176456	1.174138763	7.252492426	13.46548313	0	0
ENSDARG00000086324	si:dkey-274m17.3	2058.665806	0.263396927	0.241663021	1.089934762	0.275741882	0.666156918	2246.020881	1871.310731	2088.782984	2491.772577	2157.507081	1597.089078	1576.904684	2439.938431
ENSDARG00000115856	NA	527.4152681	-0.35032992	0.321435788	-1.089890839	0.275761233	0.666156918	463.8578993	590.972637	453.6083326	611.026843	326.9385223	574.8634759	621.7173265	576.3371085
ENSDARG00000092467	NA	700.8364029	0.405532004	0.372126824	1.089768267	0.275815236	0.666213912	798.7605622	602.9122437	897.657869	849.3386061	649.2852115	774.6041752	689.6181949	344.5143609
ENSDARG00000099520	NA	26.46728868	-0.969959368	0.890134605	-1.089677182	0.275855371	0.666227541	17.90561903	35.02895833	10.42777776	20.32991344	22.95916589	29.23034623	29.70662994	46.14989882
ENSDARG00000055342	slc16a13	344.0723728	0.441640291	0.405319528	1.089610197	0.275884889	0.666227541	396.1501249	291.9946206	539.4647715	285.9626311	363.0229721	320.0139577	347.0410051	208.9288992
ENSDARG00000059613	nprl2	1662.745161	-0.206691953	0.189704236	-1.089548433	0.275912109	0.666227541	1543.681273	1781.809048	1510.289812	1391.469631	1729.284375	1733.359532	1616.889429	1995.178184
ENSDARG00000078476	znf990	184.7054699	0.643663434	0.590834578	1.089413953	0.275971381	0.666242622	225.1554872	144.2554526	239.8388885	134.4033167	301.2242565	78.92193483	120.9484219	232.896001
ENSDARG00000017775	atp5mc3a	13968.10455	0.158704852	0.145693907	1.089303291	0.276020162	0.666242622	14735.78155	13200.42756	14658.50812	16088.95834	13459.8782	12631.28694	12315.23348	14654.76225
ENSDARG00000054842	hsd17b14	884.6632154	0.415722382	0.38166204	1.089242153	0.276047115	0.666242622	1011.403415	757.9230153	875.3713509	1435.43017	723.4087252	847.7548655	937.4093207	488.6048597
ENSDARG00000035719	arl5c	1684.996416	-0.216506148	0.198775604	-1.089198794	0.276066231	0.666242622	1558.5952	1811.397632	1528.408263	1448.98167	1698.395667	1519.643626	2059.276558	1855.272712
ENSDARG00000101413	dusp7	4016.958621	0.253536196	0.232779681	1.089168069	0.276079777	0.666242622	4369.259819	3664.657422	3888.015535	5741.183324	3478.580598	3331.702	3874.310548	3787.959719
ENSDARG00000052192	s1pr5b	11.6151766	3.067150543	2.816172302	1.089120343	0.27610082	0.666242622	20.74989175	2.480461446	40.82248505	21.42719019	0	0	7.441384338	0
ENSDARG00000014098	pkd2	363.5340183	0.379724778	0.348677408	1.089043252	0.276134813	0.666245112	411.0109932	316.0570434	542.2444436	325.2786151	365.509921	335.1746368	263.1158651	349.8806282
ENSDARG00000078652	zfyve1	349.9248498	0.362130499	0.332540979	1.088980071	0.276162674	0.666245112	393.7586872	306.0910124	300.6675921	510.5067154	370.1017542	318.6107739	302.3710547	297.2912087
ENSDARG00000043646	slc6a8	31.83095714	-1.608545849	1.477209543	-1.088908379	0.276194291	0.666248021	15.67831118	47.98360309	39.97314809	3.388318907	3.673466543	6.820414121	21.21902138	115.9113738
ENSDARG00000011166	cahz	936.5421385	0.718366005	0.659762288	1.088825504	0.276230843	0.666262831	1165.002513	708.0817645	703.768597	1158.629895	1632.609046	461.7696561	1483.269403	179.206234
ENSDARG00000101576	tbxta	61.35467008	-2.002523582	1.83927681	-1.088755956	0.276261519	0.666263469	24.48977695	98.21956321	0	0	73.46933086	89.63972845	90.18084087	114.8381203
ENSDARG00000010784	ppp1r12a	2618.85942	0.218653082	0.200921445	1.088251592	0.276484055	0.666653867	2816.772467	2420.946373	3461.153235	2470.084483	2519.079682	2555.706606	2420.029389	2287.103125
ENSDARG00000075376	sgsm1b	314.5686166	0.957584424	0.879970272	1.08820088	0.276506437	0.666653867	415.1602242	213.977009	725.4699287	461.5755955	58.43514847	266.8117722	53.42735144	321.6919034
ENSDARG00000091833	sv2	323.9095387	-0.523298776	0.480898072	-1.088169837	0.276520138	0.666653867	265.8630766	381.9560009	320.0677091	353.6501637	123.8713568	335.0044537	458.2730219	352.5905271
ENSDARG00000056740	tmeff1b	440.5382444	-0.456179848	0.419314564	-1.087917967	0.276631324	0.666653867	371.3517115	509.7247774	364.9722217	214.5935308	534.489382	619.6833401	424.3804276	485.1105643
ENSDARG00000103473	NA	9.995219978	1.404354836	1.291101403	1.087718465	0.276719414	0.666653867	14.52181298	5.468626973	11.29675924	20.32991344	11.93876626	6.820414121	6.365706415	3.219760383
ENSDARG00000011312	stk3	1626.810564	0.329238468	0.302687256	1.087718302	0.276719485	0.666653867	1811.637371	1441.983757	2361.891663	1642.20523	1430.815218	1851.255261	1407.882069	1066.81394
ENSDARG00000099741	NA	3288.385399	0.255331905	0.234742472	1.087710731	0.276722829	0.666653867	3578.815762	2997.955035	3208.356294	4390.68969	3137.401301	3023.42246	3577.759936	2392.68271
ENSDARG00000078647	samsn1b	27.65756619	-2.159102939	1.985001896	-1.08770825	0.276723925	0.666653867	10.16495672	45.15017565	0	30.49487017	0	67.22979634	40.31614063	27.90458998
ENSDARG00000043404	rpp21	1181.43169	-0.358298205	0.329422453	-1.087655689	0.276747136	0.666653867	1035.225694	1327.637685	1328.672683	604.2502052	1172.754194	1295.878683	1237.068947	1449.965426
ENSDARG00000055792	foxo4	2996.173302	0.246311296	0.226471049	1.087606105	0.276769034	0.666653867	3251.35695	2740.989654	3723.585642	3540.793258	2489.69195	2610.269919	3182.853207	2429.845835
ENSDARG00000078055	acd	451.0577783	-0.562213359	0.516938827	-1.08758199	0.276779685	0.666653867	364.2730831	537.8424735	285.0178274	218.2683119	589.53311	387.102996	393.0079596	833.4164649
ENSDARG00000018918	rad17	2398.685193	-0.322016315	0.296090099	-1.087561916	0.276788551	0.666653867	2131.868495	2665.50189	2044.909838	1371.690587	2979.005061	2497.71398	2740.07593	2758.71576
ENSDARG00000042563	mis18bp1	142.8891563	-1.081993003	0.995181427	-1.08723191	0.276934332	0.666931664	91.62391392	194.1543987	106.8847221	4.517758543	163.4692612	262.0987712	138.9845901	181.3798349
ENSDARG00000060257	zranb1a	2875.919566	0.191074474	0.175775786	1.087035241	0.277021235	0.667067622	3066.327077	2685.512054	2918.810756	3279.462299	3000.708177	3027.055065	2746.133006	2283.34809
ENSDARG00000101363	ano2b	1406.767983	0.491711129	0.452445071	1.086786355	0.277131239	0.66725917	1644.125686	1169.410279	1388.323716	1537.701785	2006.351556	665.8452084	2101.346228	741.0394019
ENSDARG00000040157	glt8d1	261.5759898	0.469459915	0.432012689	1.086680847	0.277177882	0.667298135	303.7019173	219.4500623	412.8286025	294.8782929	203.3988566	240.2525067	163.0553261	255.0423542
ENSDARG00000105077	hdhd5	20.89148982	1.885289355	1.735178584	1.086510272	0.277253299	0.667406358	32.89840085	8.884578796	59.09074065	35.01262871	4.591833179	22.40993211	4.243804276	0
ENSDARG00000021383	naalad2	136.879816	-0.867546454	0.798631816	-1.086290875	0.277350323	0.667566565	96.86226905	176.8973629	71.25648137	23.71823235	195.6120934	243.5862186	137.923639	149.1822311
ENSDARG00000019137	tram1	3005.138112	0.192177881	0.176963089	1.085977208	0.277489076	0.667648563	3205.228631	2805.047593	3015.365736	3695.526488	2904.793669	2797.344135	2557.953028	3059.845617
ENSDARG00000097013	NA	52.479401	-2.181952548	2.009214734	-1.085972799	0.277491027	0.667648563	18.92670238	86.03209961	51.26990733	0	5.510199814	121.7931093	0	136.3031895
ENSDARG00000037576	LOC567498	622.6044069	0.436822061	0.402248604	1.085950469	0.277500907	0.667648563	716.2922782	528.9165355	655.212036	1053.76718	439.8976185	606.0425119	391.4909445	589.21615
ENSDARG00000114191	NA	112.7847871	0.562727246	0.518194492	1.0859383	0.277506291	0.667648563	134.474863	91.09471119	176.4032405	128.7561185	98.26523002	75.02455533	117.7655687	80.49400957
ENSDARG00000114437	LOC100536900	13.0341427	2.033070787	1.872845442	1.085551825	0.277677323	0.667980096	20.95330877	5.114976616	0	16.94159454	45.91833179	6.820414121	5.304755346	3.219760383
ENSDARG00000043553	ches1	235.0055704	-0.484431359	0.446288331	-1.085467231	0.27771477	0.667980096	195.918298	274.0928429	234.6249996	208.9463326	144.1835618	273.7909097	180.3616817	368.1259371
ENSDARG00000037517	slc35c2	2040.36667	-0.315021736	0.290230197	-1.085420262	0.277735562	0.667980096	1818.327393	2262.405948	2132.824138	1599.059865	1723.098177	2719.69597	2610.074414	1457.44746
ENSDARG00000037517	LOC101884357	2040.36667	-0.315021736	0.290230197	-1.085420262	0.277735562	0.667980096	1818.327393	2262.405948	2132.824138	1599.059865	1723.098177	2719.69597	2610.074414	1457.44746
ENSDARG00000007207	cnpy2	274.6164566	0.414319846	0.381778385	1.085236521	0.277816913	0.668102407	313.8054098	235.4275035	330.4981416	321.9122541	289.0058336	253.0342576	297.0678839	156.1803689
ENSDARG00000092439	NA	58.72632525	0.776973444	0.715998508	1.085160703	0.277850485	0.668103882	74.1563568	43.29629369	114.7055554	50.82478361	56.93873142	58.46069247	41.3770917	30.0510969
ENSDARG00000097663	NA	737.6145374	0.340328889	0.313639023	1.085097402	0.277878518	0.668103882	824.23988	650.9891948	872.4574061	965.6708886	634.5913453	554.4022336	545.3288495	853.2365014
ENSDARG00000045132	vdac1	19567.58805	0.177692557	0.163782144	1.084932416	0.27795159	0.668142095	20771.23824	18363.93785	20920.72104	23637.29692	17755.69678	16731.32858	18367.99837	19992.4866
ENSDARG00000025091	ezrb	2246.307627	-0.40437533	0.372722334	-1.084923797	0.277955407	0.668142095	1933.418104	2559.19715	2132.186585	2260.452006	1407.615722	2202.512838	3951.470599	1523.608013
ENSDARG00000098452	si:dkey-151g22.1	24.65319456	-1.111641361	1.024969409	-1.084560526	0.278116346	0.668455612	15.42273917	33.88364994	15.20154674	6.585959082	24.4807117	25.16125866	22.97876408	53.51092708
ENSDARG00000037980	elob	937.1644069	0.300725111	0.277300276	1.084474617	0.278154415	0.668473775	1034.658264	839.6705502	1038.113937	1286.267268	779.5935858	941.1996979	711.8071474	866.0048054
ENSDARG00000070850	si:ch211-282j17.10	69.84872904	-0.722638668	0.666395326	-1.084399365	0.278187765	0.668480592	52.63330682	87.06415126	85.16018505	30.49487017	42.24486524	80.87062458	91.24179194	89.08003725
ENSDARG00000037946	prl	32.55446561	-1.226483184	1.131170023	-1.084260685	0.278249231	0.668554964	19.48110239	45.62782883	6.951851841	10.16495672	41.32649861	61.38372709	60.47421094	15.02554845
ENSDARG00000074563	gpr37a	958.1508055	0.367052067	0.338559478	1.084158295	0.278294619	0.668563741	1079.391869	836.9097421	1142.710646	1163.322825	932.1421353	813.5779702	526.2317303	1170.919526
ENSDARG00000055022	pds5a	3164.729427	0.189136328	0.174467053	1.084080485	0.278329115	0.668563741	3371.875486	2957.583368	3533.442981	3504.000596	3078.182881	2642.034934	3418.073012	2812.642158
ENSDARG00000057435	amacr	236.7589635	-0.513102874	0.47332208	-1.08404593	0.278344435	0.668563741	195.0184384	278.4994886	263.4389842	130.1731357	191.4431952	393.191365	213.1979674	229.1091335
ENSDARG00000071719	NA	482.103434	0.415707069	0.383535298	1.083882166	0.278417048	0.668616839	551.1810132	413.0258548	504.0092585	716.0647291	433.4690521	407.2761575	552.755507	279.0458998
ENSDARG00000101689	NA	264.0952725	0.472448295	0.435901158	1.083842715	0.278434543	0.668616839	307.0555236	221.1350214	190.3391775	407.4752876	323.3521056	202.7013917	275.4465514	185.2571213
ENSDARG00000029881	kcnh2a	88.93842749	0.642722811	0.59303283	1.083789596	0.278458099	0.668616839	108.4396496	69.43720537	100.3113376	124.4319919	100.5756193	60.56293218	42.91734533	104.8313386
ENSDARG00000033462	pimr118	191.9072541	-0.662092685	0.611096757	-1.083449843	0.278608802	0.668905385	148.5344745	235.2800337	142.5129627	54.21310252	248.8773583	264.047461	218.5559202	223.2367199
ENSDARG00000074283	inpp5d	372.7111789	0.881763178	0.813903374	1.083375749	0.278641675	0.668911004	483.1571438	262.2652141	1086.44921	114.3011658	248.7210557	347.3952172	340.4567002	98.94372483
ENSDARG00000079062	samd1b	267.0205353	0.545348277	0.503474277	1.083170089	0.278732933	0.669004976	316.8072597	217.2338108	371.055092	161.5098679	417.8568193	196.8176646	292.8224951	162.0612726
ENSDARG00000017246	prx	744.9178628	-1.378935846	1.273079422	-1.083149898	0.278741894	0.669004976	414.1151283	1075.720597	874.852447	12.56991521	354.9230227	808.8519538	1272.08449	1146.225348
ENSDARG00000036685	ccnt2a	1751.844105	0.198016976	0.182851419	1.082939236	0.278835395	0.66906519	1871.955698	1631.732513	1861.781427	1932.25048	1821.835186	1691.479635	1820.170409	1383.547496
ENSDARG00000059792	trpm5	188.5873511	-0.847360817	0.782501343	-1.082887364	0.278858421	0.66906519	134.7180266	242.4566756	41.85556833	109.1798271	253.1186842	288.0216722	90.30804209	349.0403126
ENSDARG00000077012	eif4ea	1994.10669	0.206985429	0.191167693	1.082742726	0.278922634	0.66906519	2136.885372	1851.328008	2178.39692	2341.671399	1890.587797	1584.572901	1971.397807	1998.013317
ENSDARG00000096862	NA	42.25869851	-1.060619627	0.979583535	-1.082725045	0.278930484	0.66906519	27.34229928	57.17509774	20.85555552	7.906077451	53.26526487	50.66593347	36.07233635	84.78702341
ENSDARG00000116122	NA	63.88321467	-0.628882462	0.58085548	-1.082683187	0.278949069	0.66906519	50.20507634	77.56135301	36.49722217	55.34254215	58.77546469	76.97324508	84.87608553	70.83472842
ENSDARG00000060512	kbtbd3	417.2367101	0.472291618	0.436230466	1.082665369	0.278956981	0.66906519	484.7571186	349.7163016	644.1617754	387.0193495	423.0902308	451.6174571	402.4821647	195.0492832
ENSDARG00000102554	fut9b.6	1476.47201	0.289624194	0.267523585	1.082611815	0.278980761	0.66906519	1624.361719	1328.582301	1361.693979	2071.392292	1439.998885	1255.930543	1620.072283	1109.744079
ENSDARG00000101450	LOC103910678	47.44810652	-1.63377316	1.509445351	-1.082366552	0.279089684	0.669231582	23.13255641	71.76365662	0	60.64701664	8.750652592	33.37588979	78.57850567	103.3365744
ENSDARG00000042725	cebpb	4302.802391	-0.515500065	0.476292596	-1.082318032	0.279111236	0.669231582	3542.038587	5063.566194	2177.667589	2272.432547	6176.015625	2607.346884	4952.519591	7630.832107
ENSDARG00000092018	NA	276.1980663	-0.327720122	0.302845886	-1.082134964	0.279192562	0.66935332	244.8941329	307.5019996	237.2319441	214.5935308	282.8569238	309.8416701	291.761544	320.9027848
ENSDARG00000010738	zgc:101716	447.6245894	-0.3565458	0.329613779	-1.081707815	0.27938238	0.66973511	392.6244773	502.6247016	331.5703177	410.5339962	435.769118	422.517569	419.3505698	666.0059659
ENSDARG00000102669	or95a1	30.89534414	0.91120243	0.842521881	1.081517822	0.279466837	0.6697503	40.35233614	21.43835214	52.13888881	39.53038725	29.38773234	30.20469111	20.15807031	13.95229499
ENSDARG00000032431	mpv17	739.0759844	-0.303675648	0.280808151	-1.081434591	0.279503842	0.6697503	661.742334	816.4096348	554.4101843	742.0418407	688.7749768	1014.293014	648.2411032	786.6947868
ENSDARG00000035285	ncor1	2655.527916	0.334871541	0.309659101	1.081419985	0.279510336	0.6697503	2962.584195	2348.471636	2876.349204	2655.5419	3355.861481	2318.134639	3281.263456	1446.016814
ENSDARG00000054076	tatdn3	182.1782733	-0.600604567	0.555385886	-1.081418491	0.279511	0.6697503	144.7795399	219.5770067	197.2627344	162.7505903	74.32529506	139.7517437	278.3679886	240.6112877
ENSDARG00000110147	zgc:85789	723.1982418	-0.366704963	0.339204516	-1.081073351	0.279664487	0.670044792	631.7902189	814.6062647	462.2981474	562.4609386	870.6115707	991.8830822	663.0944182	788.8412937
ENSDARG00000030006	slc6a7	3267.417243	0.261132971	0.241593856	1.080875877	0.27975233	0.670178486	3562.278356	2972.556131	3038.828236	3453.826406	4194.180425	2554.732261	3827.911457	2535.024675
ENSDARG00000117519	LOC101884319	140.4556628	-0.967284588	0.89496234	-1.080810382	0.279781469	0.670178486	95.02673173	185.8845938	43.10652608	22.44193671	219.5317324	124.2727074	288.8273545	144.5537195
ENSDARG00000028386	htatip2	11928.50347	0.235672483	0.218066828	1.080735132	0.279814951	0.67018541	12900.80165	10956.20529	10926.95492	15805.10127	11970.34877	8659.218469	12048.20757	12161.18984
ENSDARG00000011824	pbxip1b	989.4570167	-0.578808667	0.535722563	-1.080426151	0.279952456	0.670441452	793.5462291	1185.367804	1499.640827	296.2585703	584.7392906	1477.048561	982.7805003	1096.274351
ENSDARG00000034457	si:ch211-163l21.7	6594.737469	0.22564404	0.208937641	1.079958783	0.280160535	0.670821031	7109.659913	6079.815024	6619.487153	8977.849805	5731.642782	5550.735193	6416.978135	6271.731744
ENSDARG00000028541	si:ch211-121a2.4	20.21509751	-1.122583193	1.039578287	-1.079844787	0.280211303	0.670821031	12.73198462	27.69821041	8.361260405	13.79168793	16.04300553	15.44860354	22.13087637	45.51515131
ENSDARG00000039669	gfus.2	3839.192004	0.248781976	0.230401481	1.079775943	0.280241966	0.670821031	4169.23346	3509.150547	5095.7074	3817.505969	3594.487012	3058.468561	4331.863215	3137.119866
ENSDARG00000105354	NA	9.099550747	-2.479998093	2.296884077	-1.079722794	0.280265641	0.670821031	2.755099907	15.44400159	0	0	8.265299722	16.56386287	24.40187459	5.366267304
ENSDARG00000103021	fadd	22.96911349	-1.152575511	1.067807959	-1.079384642	0.280416294	0.670821031	14.20824651	31.72998048	24.33148144	4.517758543	13.77549954	42.87117448	23.34092352	28.97784344
ENSDARG00000025285	panx1a	555.8129662	0.388960767	0.360369709	1.079338128	0.280437022	0.670821031	630.311645	481.3142874	802.9388877	632.486196	455.5098513	580.7095452	526.2317303	337.0015867
ENSDARG00000101636	prorsd1	86.79154447	-0.78540113	0.727696049	-1.079298329	0.280454758	0.670821031	63.81755046	109.7655385	46.92499993	105.0378861	39.48976534	110.1009708	163.3864646	55.80917997
ENSDARG00000098105	tmem106c	1693.41727	-0.217360367	0.201391655	-1.079291823	0.280457657	0.670821031	1566.328687	1820.505854	1580.677312	1820.656693	1297.652056	1940.89499	1728.289292	1792.33328
ENSDARG00000075416	hscb	385.5864903	-0.303291494	0.281012662	-1.079280525	0.280462692	0.670821031	345.2944867	425.878494	278.9430551	379.4917176	377.4486873	412.1478819	424.3804276	441.1071724
ENSDARG00000091366	tedc1	208.3616367	-0.53973935	0.500114585	-1.079231373	0.280484597	0.670821031	169.7152551	247.0080183	212.9568853	83.26084277	212.9280373	277.7320437	247.3188796	215.9731315
ENSDARG00000100813	nudt12	2095.459498	0.150783479	0.139720391	1.079180194	0.280507407	0.670821031	2204.844904	1986.074092	2291.504163	2237.419919	2085.61063	1933.100231	1999.892765	2025.229281
ENSDARG00000062780	aifm3	12.25862847	-1.946957817	1.804308374	-1.079060456	0.280560778	0.670821031	5.085541711	19.43171523	1.758299617	12.56921268	0.929112841	13.78929741	1.073365717	43.43248256
ENSDARG00000021753	ccdc25	3548.065051	-0.222537623	0.206241138	-1.079016656	0.280580303	0.670821031	3274.977177	3821.152925	2974.659574	3259.442517	3590.829439	3512.999906	3231.095428	4719.363442
ENSDARG00000000103	myh10	2842.728445	0.289680896	0.268515976	1.078821829	0.280667162	0.670821031	3127.277065	2558.179825	2997.23327	3495.851245	2888.746682	2896.470154	3099.516059	1678.553261
ENSDARG00000090544	LOC110438156	996.7585604	0.22484263	0.208426634	1.07876151	0.280694057	0.670821031	1074.104402	919.4127193	1170.518054	900.1633897	1151.631761	950.9605975	932.5759898	874.7015706
ENSDARG00000097495	NA	12.61296808	-1.265396015	1.173068706	-1.078705798	0.2807189	0.670821031	7.418082511	17.80785365	6.082870361	7.906077451	8.265299722	22.40993211	9.548559622	21.46506922
ENSDARG00000116556	bcl11bb	65.05008662	-0.720739055	0.668178359	-1.078662673	0.280738131	0.670821031	49.1528763	80.94729693	63.43564805	56.47198179	27.55099907	106.2035913	63.65706415	72.98123534
ENSDARG00000037172	ddrgk1	374.6861459	-0.338591198	0.313902217	-1.078651821	0.280742971	0.670821031	330.9812783	418.3910136	368.4481476	363.6795627	260.8161246	461.8394705	445.599449	347.7341213
ENSDARG00000028976	pus3	581.1442116	-0.462004537	0.428323338	-1.078634986	0.280750479	0.670821031	488.8292188	673.4592043	456.9031814	323.6678711	685.9166039	993.329005	520.1534902	506.8951179
ENSDARG00000005559	pou4f1	2381.235616	0.231916374	0.215016902	1.078596018	0.280767857	0.670821031	2572.186123	2190.285109	2792.906477	2782.939263	2140.712628	1796.691948	2285.288603	2488.874776
ENSDARG00000053114	si:ch211-272h9.3	59.02576688	-0.848951637	0.787104364	-1.078575696	0.280776921	0.670821031	42.07913373	75.97240003	75.60138877	20.32991344	30.30609898	95.4857977	56.23040666	76.20099572
ENSDARG00000051956	isca1	6553.756597	0.28104189	0.260571765	1.078558494	0.280784593	0.670821031	7190.242286	5917.270908	7538.41434	9177.82648	4854.486037	5625.867305	5247.463988	6878.481431
ENSDARG00000025468	bnip3la	1310.628153	0.294339823	0.272952772	1.078354401	0.280875628	0.670865917	1443.99951	1177.256797	1622.388423	1668.182342	1041.427765	1405.979654	1046.097754	1079.692982
ENSDARG00000035986	ptpn2b	2067.535494	0.222181232	0.206037711	1.078352264	0.280876581	0.670865917	2226.560136	1908.510852	2446.960747	2488.221719	1744.497942	1978.810222	1903.441426	1843.280907
ENSDARG00000109996	NA	24.46829311	-1.220215893	1.131599829	-1.078310425	0.280895246	0.670865917	14.69252035	34.24406588	23.46249996	16.94159454	3.673466543	21.43558724	23.34092352	57.95568689
ENSDARG00000095528	LOC108179100	17.1489787	1.486179298	1.379079756	1.077660151	0.281185448	0.671485807	25.26822208	9.02973532	3.475925921	13.55327563	58.77546469	6.820414121	10.60951069	9.659281148
ENSDARG00000086764	mdc1	802.1455089	-0.380969421	0.353545965	-1.077566876	0.281227091	0.671512055	696.8980034	907.3930144	754.7679414	717.2992373	618.6268314	1197.724757	526.9851769	997.4691094
ENSDARG00000042975	auh	3103.706608	-0.150903841	0.140117504	-1.076980653	0.281488909	0.672035102	2941.569285	3265.84393	2981.475458	3044.969258	2798.263139	3145.185255	3119.196143	3533.150393
ENSDARG00000007009	hoxa11b	50.3582952	-1.50536648	1.397935465	-1.076849767	0.281547388	0.672035102	26.19797731	74.51861309	39.10416661	0	39.48976534	120.8187644	25.46282566	77.27424918
ENSDARG00000011879	foxn1	54.18047986	-1.465623496	1.361039194	-1.076841507	0.281551079	0.672035102	28.79868455	79.56227517	48.86019909	37.53585456	0	61.74246797	114.4687081	62.4756494
ENSDARG00000016233	sdr16c5a	747.1484873	-0.316982794	0.29437433	-1.076801752	0.281568842	0.672035102	665.4091781	828.8877965	515.4192618	634.3873006	846.4209719	930.4334812	680.1070463	876.1228619
ENSDARG00000101777	pdlim5a	207.1463674	0.421700025	0.39167798	1.076649814	0.281636741	0.672123935	237.2474904	177.0452444	284.6891756	259.2981091	167.7551864	192.0407124	170.6163717	168.4786491
ENSDARG00000044182	stau1	5795.716152	0.14359759	0.133387219	1.076546845	0.281682762	0.672160544	6084.121516	5507.310787	5833.851784	6613.590874	5804.92189	5185.812224	5713.296292	5622.823845
ENSDARG00000000002	ccdc80	76.25631365	-1.418680221	1.31793426	-1.076442327	0.281729481	0.67219881	41.47432531	111.038302	72.99444433	0	51.4285316	178.305112	70.02277056	84.78702341
ENSDARG00000105669	nfx1	5250.746705	-0.198768601	0.184738774	-1.075944142	0.281952239	0.672546146	4889.212346	5612.281063	5143.752508	3921.828121	5602.056409	5540.775385	5343.666325	5952.401479
ENSDARG00000012506	rnpep	726.0390439	-0.356493635	0.331352528	-1.075874198	0.281983523	0.672546146	636.5641408	815.513947	830.6391679	411.9155989	667.1376556	880.9034421	698.4701222	867.1682767
ENSDARG00000009702	si:ch211-210p4.6	1062.123217	-0.621550907	0.577720661	-1.075867542	0.2819865	0.672546146	836.6587362	1287.587697	945.7435298	202.3138331	1361.918846	927.3856436	1345.651732	1589.725715
ENSDARG00000086553	nlrc3l1	1538.744393	0.216693008	0.201417098	1.075842168	0.28199785	0.672546146	1654.36215	1423.126636	1407.951002	1939.009563	1616.125885	1446.11008	1325.368006	1497.901821
ENSDARG00000052129	boka	183.5186239	-0.637231831	0.592416639	-1.075648098	0.282084668	0.672679972	143.5410534	223.4961944	177.8730163	72.31999851	180.4301454	254.1414397	298.9697927	117.3773508
ENSDARG00000105419	si:dkey-28d5.7	22.97545451	-1.259698322	1.171298069	-1.075472039	0.282163444	0.672713104	13.48821019	32.46269884	22.59351848	2.258879272	15.61223281	32.15338086	20.15807031	45.07664536
ENSDARG00000038672	tcf7	9.40460959	2.655060071	2.468770321	1.075458518	0.282169495	0.672713104	16.23992776	2.569291424	0	8.376390577	40.34339269	1.806535951	5.901338321	0
ENSDARG00000037495	rtn4rl2b	70055.68837	0.169655863	0.157761516	1.075394481	0.282198152	0.672713104	74170.04575	65941.33099	73757.41007	77472.78238	71279.9448	55098.22831	75136.55471	67589.20995
ENSDARG00000092057	NA	36.83561809	-0.792832624	0.737283774	-1.075342564	0.282221387	0.672713104	26.97452756	46.69670862	24.23435415	29.24820854	27.44101999	46.71927259	60.23280779	33.13804547
ENSDARG00000111980	NA	44.39624137	0.914738425	0.850800686	1.07515008	0.282307541	0.672845258	58.02060711	30.77187564	50.40092585	47.4364647	76.22443077	40.92248473	10.60951069	40.78363151
ENSDARG00000034885	bet1	662.859644	-0.221063413	0.205650038	-1.074949533	0.282397324	0.67298194	612.2322592	713.4870289	618.7148139	630.2273168	587.7546469	757.0659674	650.3630054	733.0321138
ENSDARG00000012827	mettl3	1027.472896	0.28719051	0.267182605	1.074884759	0.282426326	0.67298194	1129.441184	925.5046079	1066.240276	1078.614852	1243.468425	1107.830122	667.3382225	1001.345479
ENSDARG00000100573	ckap2l	648.1776686	-0.691836817	0.643680842	-1.074813436	0.282458264	0.672984844	495.5434048	800.8119325	623.9287027	90.35517086	772.3463407	752.1942431	684.3134396	965.9281148
ENSDARG00000116712	wu:fb16f03	851.9251272	0.302558327	0.281561483	1.074572859	0.282566009	0.673168347	940.8342062	763.0160482	1216.574072	760.1128749	845.8156715	885.6794909	686.4353417	716.9333119
ENSDARG00000087388	si:dkey-29b11.3	65.36052864	0.729500353	0.678995396	1.074381885	0.282651558	0.673293956	81.55855025	49.16250704	68.64953693	116.3322825	59.69383132	30.20469111	66.83991735	50.44291266
ENSDARG00000004262	cyp46a1.2	2012.067772	0.329933738	0.307117452	1.074291728	0.282691952	0.673293956	2241.355261	1782.780282	2242.8412	2951.225768	1529.998815	2232.224107	1718.740732	1397.376006
ENSDARG00000087538	kif3a	3370.944773	0.180835603	0.168336709	1.074249366	0.282710932	0.673293956	3581.810047	3160.079499	3690.754997	3483.881064	3570.794081	2940.203356	3690.955327	2849.079814
ENSDARG00000010710	msi1b	371.5069925	0.490757367	0.45691066	1.074077298	0.282788038	0.673404385	434.1020482	308.9119367	324.0941424	395.8097701	582.4022322	167.857173	393.9580494	364.9205877
ENSDARG00000090568	mrpl52	1434.407527	-0.204840269	0.19073239	-1.073966879	0.282837526	0.673427084	1332.642938	1536.172115	1397.428657	1285.646327	1314.853832	1409.754379	1410.372732	1788.389233
ENSDARG00000098391	psmg3	2854.841359	-0.199509529	0.185777098	-1.073918863	0.282859048	0.673427084	2657.820091	3051.862628	2203.737034	2725.337841	3044.385397	2870.42	3037.502911	3247.664973
ENSDARG00000086352	zp2.1	46.13318451	0.983973147	0.916416959	1.07371774	0.282949208	0.673514729	61.33406995	30.93229908	31.28333329	109.5556447	43.16323188	43.84551935	36.07233635	12.87904153
ENSDARG00000079862	kl	32.9215304	-1.604134546	1.494087762	-1.073654833	0.282977412	0.673514729	16.35571687	49.48734392	44.47330021	2.823978518	1.769871884	57.86317263	7.247436194	83.35142294
ENSDARG00000104956	NA	11.99455519	1.80941066	1.68542475	1.073563599	0.28301832	0.673514729	18.65564945	5.333460926	21.724537	25.97711162	8.265299722	0	8.487608553	7.512774226
ENSDARG00000092533	NA	14.28109753	-2.267528031	2.112247778	-1.073514223	0.283040461	0.673514729	4.897955391	23.66423968	0	0	14.69386617	15.58951799	35.01138528	20.39181576
ENSDARG00000001781	tspan11	114.8502473	-0.601896507	0.560689268	-1.073493896	0.283049576	0.673514729	91.21648257	138.484012	62.03654112	71.99349688	139.6194097	161.2209643	145.1450561	109.0860156
ENSDARG00000069850	mrpl30	3270.606454	-0.13970786	0.130165675	-1.073307998	0.283132948	0.673530181	3112.472013	3428.740894	3006.675921	3235.844557	3094.895562	3328.362091	3335.630161	3622.23043
ENSDARG00000057296	cbln1	172.7192116	-0.468514642	0.436521835	-1.07329028	0.283140895	0.673530181	144.9719855	200.4664378	145.1199072	164.8981868	124.8978625	222.1506314	244.0187459	135.2299361
ENSDARG00000002791	atp1a1a.1	24684.6346	0.278138317	0.259149459	1.073273769	0.283148301	0.673530181	27056.46777	22312.80143	30661.53651	23986.25334	26521.61348	17036.98537	18476.12038	31425.29854
ENSDARG00000054827	ssuh2.4	277.2278806	-0.812980023	0.757585865	-1.073119313	0.283217587	0.673621854	201.0403586	353.4154025	205.0796293	46.30702507	351.7344215	373.1740869	538.9631431	148.1089776
ENSDARG00000071518	krt222	51.35316566	-1.65700562	1.544872227	-1.07258425	0.283457694	0.674119753	24.73629832	77.97003301	14.74702156	0	59.46187341	112.7432784	111.4720773	9.694743312
ENSDARG00000030133	fkbp6	2074.931166	-0.481888318	0.449390694	-1.072314857	0.283578636	0.674269029	1731.412794	2418.449538	1714.500009	648.3146123	2831.42376	2534.362277	2377.406703	2343.579634
ENSDARG00000035506	entpd2a.1	41.27125489	-2.029472887	1.892767026	-1.072225403	0.283618803	0.674269029	16.22447723	66.31803254	0	0	48.67343169	84.76800408	56.23040666	57.95568689
ENSDARG00000096070	taar20l	27.81480926	-1.090183138	1.016912107	-1.072052472	0.283696465	0.674269029	17.78294687	37.84667165	24.33148144	22.58879272	6.42856645	18.51255261	42.43804276	52.58941958
ENSDARG00000004785	cops2	3132.861135	-0.132179721	0.123309444	-1.071935093	0.283749186	0.674269029	2989.44227	3276.28	3059.079782	2965.772859	2943.474169	3389.926018	3201.362841	3237.551143
ENSDARG00000091513	si:dkey-22o12.2	107.2899812	-0.811864201	0.757438269	-1.07185527	0.283785044	0.674269029	77.86330911	136.7166532	72.99444433	63.2486196	97.34686339	164.6642838	210.0683117	35.41736421
ENSDARG00000060030	setd1a	1064.602752	0.352160747	0.328555732	1.071844782	0.283789755	0.674269029	1194.036806	935.1686991	1256.54722	1426.48226	899.0809364	1198.444196	983.5016411	623.5602608
ENSDARG00000045428	mcee	402.0212509	0.399298649	0.372539989	1.071827618	0.283797466	0.674269029	457.2710842	346.7714177	385.0498136	511.0769374	475.6865017	319.1398211	240.4824443	480.6919876
ENSDARG00000100104	anxa14	120.8221106	-0.555320995	0.51819246	-1.071650087	0.283877227	0.674269029	97.95904152	143.6851797	85.16018505	138.9210752	69.79586432	170.510353	114.5827155	145.9624707
ENSDARG00000102455	NA	96.4436359	-0.568174667	0.530211822	-1.071599392	0.283900006	0.674269029	77.62619254	115.2610793	104.2777776	54.21310252	74.3876975	133.4852478	110.3389112	101.9590788
ENSDARG00000060058	cylda	3762.886433	0.22725812	0.21208611	1.071537025	0.283928032	0.674269029	4058.708786	3467.064079	4632.510087	4514.282287	3029.333985	3506.707923	3304.857237	3589.627076
ENSDARG00000106998	LOC794656	27.33109942	-1.011793786	0.944268633	-1.071510533	0.283939937	0.674269029	18.06799743	36.59420141	11.3344118	15.71818086	27.15139962	55.10577719	33.21200258	21.46482445
ENSDARG00000068883	tspan13a	291.5014319	-0.808652079	0.754715	-1.071466818	0.283959583	0.674269029	211.7862095	371.2166543	232.0180552	45.17758543	358.1629879	321.5338086	180.3616817	611.7544727
ENSDARG00000096526	NA	23.52906439	-1.316926413	1.22913774	-1.071422975	0.283979287	0.674269029	13.44705692	33.61107186	23.46249996	6.776637815	10.10203299	24.35862186	68.96181949	7.512774226
ENSDARG00000099312	jpt1b	3647.265101	0.199989296	0.186679442	1.071297909	0.2840355	0.674269029	3899.730156	3394.800046	4027.748193	4256.395714	3415.04656	3271.66457	2966.144989	3946.590579
ENSDARG00000006683	arhgef6	981.8268056	0.242458401	0.2263374	1.071225528	0.284068036	0.674269029	1063.977177	899.676434	1104.977409	997.6138437	1089.340279	758.6289288	1079.322708	861.0776655
ENSDARG00000094331	NA	9.572026173	1.994856602	1.862328117	1.071162801	0.284096235	0.674269029	15.30769824	3.836354103	6.951851841	31.6243098	7.346933086	2.923034623	0	8.586027687
ENSDARG00000043213	adam17a	1434.568342	0.200515404	0.187205387	1.071098472	0.284125155	0.674269029	1534.250038	1334.886646	1553.76017	1718.025385	1330.964559	1307.152649	1283.515844	1413.991446
ENSDARG00000060569	tmem229b	977.1664505	0.235691624	0.220049181	1.07108612	0.284130708	0.674269029	1056.838999	897.4939025	1005.270275	1152.408533	1012.838188	795.0878443	835.7236665	1061.670197
ENSDARG00000098142	LOC108179097	173.5577467	-0.479786437	0.447945875	-1.071081271	0.284132889	0.674269029	145.0638801	202.0516134	105.1467591	188.6164192	141.4284619	195.8433198	249.3235012	160.9880191
ENSDARG00000079664	ddo	579.8757062	0.421091693	0.393148897	1.071074332	0.284136009	0.674269029	664.0930979	495.6583144	511.2982582	929.9572581	551.0237773	456.9203571	352.1698099	677.8847763
ENSDARG00000055185	tm4sf5	185.6684777	-0.921045596	0.860038104	-1.070935802	0.284198297	0.67430015	128.2966064	243.040349	249.3976848	96.00236904	39.48976534	285.4830482	59.41325987	384.224739
ENSDARG00000078311	dcaf6	7199.1965	0.285041673	0.266168152	1.070908262	0.284210681	0.67430015	7908.182926	6490.210073	6492.05757	8471.172119	8761.31909	6332.186489	8640.846437	4497.597293
ENSDARG00000013582	csnk2a2b	1352.915903	-0.262106514	0.24477353	-1.070812331	0.284253821	0.674329477	1230.185789	1475.646016	1578.939349	1102.333085	1009.284933	1404.030964	1426.979188	1595.927896
ENSDARG00000016375	asns	588.3708867	0.465659341	0.435049398	1.070359696	0.284457433	0.674725513	682.3877427	494.3540306	789.035184	324.1491755	933.9788686	504.710645	409.5271127	568.8243343
ENSDARG00000031426	csrnp1a	1762.152955	-0.459045129	0.428918901	-1.070237585	0.284512381	0.674725513	1484.140844	2040.165066	904.6097208	1460.365449	2087.447363	1279.31482	3262.424538	1578.755841
ENSDARG00000036628	cd74b	134.9358913	-0.845421034	0.789966699	-1.070198319	0.284530051	0.674725513	96.47440676	173.3973759	27.80740736	63.2486196	198.3671933	155.8951799	237.6530395	126.6439084
ENSDARG00000074334	NA	10.43394249	-2.409262696	2.251356868	-1.070138071	0.284557165	0.674725513	3.256667749	17.61121724	9.770003247	0	0	30.10363459	16.70014275	6.029874376
ENSDARG00000096515	LOC110439783	15.99472337	-1.461978571	1.366208724	-1.070098986	0.284574755	0.674725513	8.551243246	23.43820349	0.86898148	14.68271527	10.10203299	12.66648337	26.52377673	31.12435037
ENSDARG00000001733	gulp1a	165.7085193	-0.930229485	0.869505526	-1.069837347	0.284692528	0.674889141	114.0085438	217.4084949	83.04919234	26.61747579	232.3589632	182.4714308	87.55690269	382.1971512
ENSDARG00000067752	pigl	1068.976994	-0.47194328	0.441182203	-1.069724202	0.284743469	0.674889141	895.609626	1242.344361	539.6374992	585.0497313	1562.141647	1379.672342	1004.720662	1342.64008
ENSDARG00000114226	NA	151.3433679	0.703462063	0.657631004	1.069691148	0.284758352	0.674889141	187.6278644	115.0588715	121.6574072	297.0426242	144.1835618	194.8689749	88.05893874	62.24870073
ENSDARG00000089705	abcf3	753.4325334	0.281634135	0.263298881	1.069636657	0.284782888	0.674889141	826.9282112	679.9368557	696.9231471	970.1886471	813.6728393	796.0397624	566.5478709	677.2229338
ENSDARG00000102568	si:ch73-106k19.2	25.02607075	1.298881879	1.214389192	1.069576283	0.284810075	0.674889141	35.59937744	14.45276407	9.558796282	48.56590434	48.67343169	16.56386287	3.182853207	23.61157614
ENSDARG00000045755	ccdc59	682.5709038	-0.264585755	0.247383881	-1.069535145	0.284828601	0.674889141	619.9511324	745.1906752	651.7361101	503.7300776	704.3872096	672.2979634	779.7990358	783.4750264
ENSDARG00000075892	bag6	4717.979891	0.169384262	0.158399051	1.069351493	0.284911316	0.675007776	4994.306758	4441.653024	5263.060521	4359.08616	5360.773595	4090.738651	4762.784675	4471.435746
ENSDARG00000027182	rnf25	2815.71228	0.145509693	0.136085148	1.069254769	0.284954886	0.675007776	2957.585824	2673.838736	3121.775117	2819.783217	2931.199139	2546.149742	2773.395375	2701.971092
ENSDARG00000097456	coa3b	1520.34381	-0.177277387	0.165800856	-1.06921877	0.284971103	0.675007776	1426.999422	1613.688198	1388.632405	1388.081312	1504.284549	1567.720903	1765.422579	1507.921113
ENSDARG00000044415	tlr5a	24.40081556	-2.184897555	2.044628851	-1.068603504	0.285248369	0.67553743	8.778773834	40.02285729	5.213888881	0	21.12243262	0.974344874	3.182853207	115.9113738
ENSDARG00000035891	acana	49.22032666	1.452932228	1.359760197	1.068520929	0.285285595	0.67553743	72.11892414	26.32172919	90.37407394	59.8603007	66.12239777	54.56331297	24.40187459	0
ENSDARG00000036785	si:ch211-226m16.2	2365.792901	0.216941482	0.203030381	1.068517335	0.285287215	0.67553743	2543.075229	2188.510572	3000.128496	2198.335491	2430.761699	1991.449235	2080.203843	2493.878639
ENSDARG00000007034	hnrpkl	2513.075915	0.162018974	0.151660425	1.068300936	0.285384787	0.675560141	2653.997218	2372.154612	2534.506476	2647.081672	2780.403504	2141.699147	2510.692845	2464.071845
ENSDARG00000055014	si:dkey-33m11.8	5514.72553	0.296621974	0.277684219	1.06819889	0.285430805	0.675560141	6079.902878	4949.548182	5716.709479	8378.559075	4144.44008	5088.943317	5561.259009	4198.442219
ENSDARG00000101185	NA	590.1254852	0.275556513	0.257969509	1.06817474	0.285441697	0.675560141	646.4803142	533.7706561	531.8166658	770.2778316	637.3464452	549.5305092	555.9383602	495.8430989
ENSDARG00000093978	zgc:77486	1019.385705	0.310840587	0.291049477	1.067999126	0.285520906	0.675560141	1129.01703	909.7543803	966.8236347	1480.746332	939.4811248	1059.647367	941.6414045	727.9743691
ENSDARG00000069361	spa17	6783.288219	0.206920349	0.193760012	1.067920811	0.285556234	0.675560141	7268.869129	6297.707309	8003.319432	7686.966161	6116.321794	5396.89626	7399.072756	6097.152911
ENSDARG00000016532	suco	1294.534141	0.42937488	0.402136283	1.067734741	0.285640183	0.675560141	1485.956766	1103.111517	2460.397218	1126.1013	871.3717804	1252.345553	1100.839645	956.1493526
ENSDARG00000104138	igfbp7	69.0342463	-0.83463567	0.781729833	-1.067677905	0.285665829	0.675560141	49.55037575	88.51811685	77.52673377	20.9401532	50.18424026	93.73041558	123.9683876	47.85554739
ENSDARG00000075685	frmpd4	4170.324803	0.318078683	0.297926702	1.067640735	0.285682601	0.675560141	4628.249644	3712.399961	5273.848603	5751.106625	2859.793704	3044.827733	3606.172684	4486.199466
ENSDARG00000069192	zgc:163030	122.9091574	-1.363425152	1.277106331	-1.067589377	0.285705777	0.675560141	68.75877605	177.0595387	54.74583325	0	151.5304949	170.510353	180.3616817	180.3065814
ENSDARG00000096820	LOC110438384	14.82870872	2.473433979	2.316893373	1.067564873	0.285716836	0.675560141	25.1617493	4.495668141	30.13741201	45.34783588	0	0	1.334770691	12.15223373
ENSDARG00000074809	zgc:194392	92.57809006	-0.871915872	0.816733959	-1.067564122	0.285717175	0.675560141	65.4288804	119.7272997	38.23518513	64.37805924	93.67339685	115.9470401	33.95043421	209.2844249
ENSDARG00000039020	fbxo5	120.0583338	-0.764030279	0.715739529	-1.067469727	0.285759777	0.675560141	89.04539548	151.0712722	50.85552213	90.32040004	125.9602643	166.4830021	231.8341259	54.89668859
ENSDARG00000074836	setmar	186.3022809	-0.411850102	0.385828959	-1.067442172	0.285772214	0.675560141	159.8341817	212.7703801	141.6439813	132.1444374	205.7141264	210.4584929	217.4949692	210.3576783
ENSDARG00000094251	NA	84.03438287	-0.760332907	0.712331385	-1.067386505	0.28579734	0.675560141	62.45369211	105.6150736	23.46249996	85.83741232	78.06116404	115.9470401	75.32752591	125.5706549
ENSDARG00000045776	cnbpa	12187.43412	-0.114445886	0.107221943	-1.067373737	0.285803103	0.675560141	11704.32492	12670.54332	11659.87071	11691.34618	11761.75786	12823.68852	12030.83981	13157.10162
ENSDARG00000053068	cyp8b1	24.61099462	-2.744436816	2.571247819	-1.067356011	0.285811104	0.675560141	6.372530854	42.84945839	19.11759256	0	0	34.10207061	0	94.44630456
ENSDARG00000100942	zgc:194655	51.48325027	-1.006782403	0.943268335	-1.06733404	0.285821022	0.675560141	34.17733971	68.78916083	30.41435181	12.42383599	59.69383132	92.56276307	89.11988981	24.6848296
ENSDARG00000011696	esrrgb	24.79802344	-2.76196979	2.588183028	-1.067146241	0.285905804	0.675687632	6.400157936	43.19588894	0	19.20047381	0	34.10207061	95.48559622	0
ENSDARG00000103537	ttll12	953.8666423	-0.22686107	0.212629437	-1.066931623	0.286002714	0.675773787	878.930031	1028.803254	925.1839842	845.0075323	866.5985764	1121.145273	858.0930864	1107.171401
ENSDARG00000104609	crebbpa	1763.500283	-0.234672489	0.219951388	-1.066928884	0.286003951	0.675773787	1620.288699	1906.711868	1859.570799	1440.770364	1560.524933	2174.12452	1999.029038	1546.982045
ENSDARG00000054929	zgc:110540	214.6040519	-0.699095406	0.655331511	-1.066781307	0.286070602	0.675858378	163.618049	265.5900548	202.4726849	167.1570661	121.2243959	391.6866395	329.9557825	75.12774226
ENSDARG00000035578	hs3st1l2	26.29366295	2.075001502	1.945609578	1.066504568	0.286195615	0.675935132	42.51909554	10.06823037	40.84212957	46.30702507	40.40813197	30.20469111	0	0
ENSDARG00000104384	agbl1	87.50749509	-1.529126736	1.433815504	-1.066473847	0.286209495	0.675935132	44.96840025	130.0465899	50.64641857	41.11072516	43.14805701	109.369342	280.7704278	0
ENSDARG00000044752	p2rx4a	143.5633955	-1.3759424	1.290190653	-1.0664644	0.286213763	0.675935132	79.83359644	207.2931946	54.92469514	0	184.5760942	191.4886078	154.024515	276.3664609
ENSDARG00000077928	cfap210	4194.400777	0.228101178	0.213892286	1.066430127	0.286229249	0.675935132	4525.552413	3863.249142	4035.512817	5476.517433	4064.626988	3751.458832	4560.977372	3277.31122
ENSDARG00000103495	NA	72.40884108	-1.430239227	1.341224914	-1.066367924	0.286257356	0.675935132	39.16346237	105.6542198	3.475925921	5.647198179	108.367263	31.17903598	66.83991735	218.943706
ENSDARG00000079011	col17a1b	1216.712257	-0.419523889	0.393472389	-1.06620922	0.286329075	0.676000952	1040.995839	1392.428676	1301.217038	932.9692761	888.8012041	1851.178244	691.4304346	1634.677349
ENSDARG00000075248	zgc:172133	11.99227306	1.799759248	1.688138589	1.066120554	0.286369149	0.676000952	18.64369646	5.340849655	28.67638884	18.07103417	9.183666357	10.71779362	5.304755346	0
ENSDARG00000012306	syt13	117.1803348	-0.633651389	0.594363144	-1.066101416	0.2863778	0.676000952	91.5559946	142.804675	75.77542568	62.53269001	136.3598681	158.2786539	87.24934535	182.8860259
ENSDARG00000097055	vps37d	533.1419493	0.398354109	0.373682033	1.06602425	0.28641268	0.67601045	606.3582394	459.9256592	726.4685174	701.3820138	391.2241868	577.7865105	346.9309996	455.0594674
ENSDARG00000114885	pxmp4	701.041084	-0.367331184	0.344659391	-1.065780285	0.286522975	0.676103597	612.2324472	789.8497209	498.793009	485.804597	852.0997354	883.3943741	597.0026711	889.1521174
ENSDARG00000087152	sowahd	120.2087768	0.672933977	0.631416702	1.065752575	0.286535504	0.676103597	147.6679424	92.7496112	159.7997856	78.91204954	204.2919919	74.1747613	61.88709451	142.1869778
ENSDARG00000070045	celf4	45.34197633	-1.289149311	1.209637224	-1.065732176	0.286544728	0.676103597	26.24580423	64.43814843	1.139651114	24.23270081	53.36506076	41.04314529	55.95964111	96.31165889
ENSDARG00000025386	lsm14b	137.0249703	-1.303467999	1.223233912	-1.065591777	0.286608218	0.676180577	78.98190182	195.0680387	23.46249996	2.258879272	211.2243262	242.6118737	73.20562377	269.3866187
ENSDARG00000088263	zgc:174356	36.81928382	-0.810267209	0.76044931	-1.065511137	0.286644689	0.676193802	26.76390123	46.8746664	18.95708686	36.06939373	25.2652231	55.12741966	36.3568032	49.13977636
ENSDARG00000014462	rab3c	42.23276688	-1.28296654	1.204622116	-1.065036514	0.286859406	0.676627463	24.5691562	59.89637755	6.951851841	3.388318907	63.36729787	64.30676171	45.62089597	69.76147496
ENSDARG00000078164	znf576.2	2285.097314	0.240939402	0.226277924	1.064794116	0.286969108	0.676753189	2475.649842	2094.544786	2441.837959	2969.296803	2015.814765	2073.405893	2418.968438	1791.260026
ENSDARG00000078259	bnip1a	127.7209657	0.672818091	0.631927518	1.064707694	0.287008227	0.676753189	156.9776198	98.46431162	193.7828701	166.0276265	111.1223629	109.1266259	41.3770917	144.8892172
ENSDARG00000092996	LOC110439250	69.83706147	1.227203876	1.152654184	1.064676546	0.287022327	0.676753189	97.46748735	42.20663559	94.87473461	33.08182805	164.4458994	85.5454313	3.29426979	37.78020569
ENSDARG00000099260	pitpnc1a	39.89021077	-0.995668398	0.935215144	-1.064641013	0.287038413	0.676753189	26.60896415	53.1714574	49.53194437	14.68271527	15.61223281	84.76800408	32.88948314	41.85688497
ENSDARG00000023903	atf2	27.97060672	1.198758018	1.126059583	1.064560025	0.287075078	0.676753189	38.97214915	16.96906429	60.7874375	17.90723324	38.2217767	32.11807263	14.53501949	4.254100759
ENSDARG00000056029	cyp26c1	120.3883887	-1.484098831	1.394232365	-1.064455875	0.287122234	0.676753189	63.44493143	177.3318459	0	43.25838179	147.0764125	321.0533601	150.8635795	60.07859823
ENSDARG00000053666	myb	388.406741	-0.616174519	0.578871432	-1.064441056	0.287128943	0.676753189	306.666983	470.1464989	564.3875038	139.4928822	216.1205631	460.9062797	631.2465055	318.2867116
ENSDARG00000057583	prrc2c	1537.577043	0.249737115	0.234707946	1.06403349	0.287313529	0.677022227	1670.266016	1404.88807	2008.825239	1554.757032	1447.215777	1662.222902	1345.340537	1207.100772
ENSDARG00000033440	metap1	4181.284742	0.222967073	0.209552752	1.064014055	0.287322332	0.677022227	4504.047456	3858.522027	4280.69645	5510.41245	3721.033469	4312.704049	3382.087137	3880.774894
ENSDARG00000074746	kcnd1	472.6282541	0.389616761	0.366231095	1.063854945	0.287394416	0.677022227	536.0555203	409.2009878	603.6113291	469.1787756	535.3764562	588.671542	298.7188949	340.2125265
ENSDARG00000061147	zfp64	634.5270409	0.253376815	0.238177287	1.063816026	0.28741205	0.677022227	690.1792475	578.8748343	632.6185175	784.9605469	652.958678	514.4540937	578.2183327	643.9520765
ENSDARG00000042087	dmap1	2044.649129	0.200465631	0.188445029	1.063788373	0.28742458	0.677022227	2186.460231	1902.838027	1883.106284	2095.970831	2580.303579	1896.896421	1953.700451	1857.91721
ENSDARG00000075532	slc4a11	54.9749119	1.483717857	1.394760447	1.063779705	0.287428507	0.677022227	81.00097288	28.94885092	101.6708332	33.88318907	107.4488964	61.38372709	25.46282566	0
ENSDARG00000067520	zgc:158482	288.1568163	-0.350731776	0.329725515	-1.063708327	0.287460851	0.677025621	253.2672266	323.046406	236.3629626	225.8879272	297.55079	350.7641548	262.0549141	356.320149
ENSDARG00000069401	si:dkeyp-114g9.1	83.04529752	-0.788695768	0.741643765	-1.063442863	0.287581163	0.677236174	60.85982649	105.2307685	106.8847221	46.30702507	29.38773234	145.1773863	103.9732048	66.54171457
ENSDARG00000037860	cox6b2	17626.4431	-0.1465211	0.13779611	-1.063318114	0.287637713	0.677272985	16732.50241	18520.3838	16409.39948	18813.25188	14974.85587	18879.90145	18486.56874	18194.6812
ENSDARG00000100342	zgc:158464	1076.277678	0.362595199	0.341040373	1.06320315	0.287689834	0.677272985	1210.985433	941.5699231	1319.04821	1620.883741	693.0243493	964.7948407	899.4149846	960.4999439
ENSDARG00000078691	gigyf1b	2368.818311	0.197526501	0.185789529	1.063173484	0.287703285	0.677272985	2530.7954	2206.841223	2599.422138	2851.028194	2141.935866	2005.026168	2330.505891	2284.991609
ENSDARG00000086327	srrm4	659.0249713	0.247170178	0.232502805	1.063084715	0.287743535	0.677272985	715.2844741	602.7654685	826.6501912	628.0686098	691.1346213	584.4810506	648.6244474	575.1909075
ENSDARG00000079702	wdr81	327.3008271	0.633857523	0.59626824	1.063040895	0.287763406	0.677272985	397.9810135	256.6206406	542.0814491	114.103025	537.7585664	233.1843717	241.9252264	294.7523238
ENSDARG00000028900	odf2a	1522.784505	0.347498621	0.326903912	1.062999273	0.287782281	0.677272985	1705.463496	1340.105513	1672.532625	2382.140242	1061.71762	1296.162144	1167.34526	1556.809136
ENSDARG00000114697	LOC100536316	46.97277026	1.00935088	0.949695855	1.062814874	0.287865913	0.677397037	62.77279057	31.17274995	66.04259249	103.9084465	18.36733271	16.56386287	27.5847278	49.3696592
ENSDARG00000039150	lgmn	17073.49066	0.236340588	0.222463408	1.062379609	0.288063387	0.677782147	18468.79006	15678.19127	14511.85639	16895.27366	23999.24013	14495.16978	17729.10645	14810.29757
ENSDARG00000024325	cert1a	1095.860144	-0.345954763	0.325667076	-1.062295787	0.288101426	0.677782147	964.9056202	1226.814669	1056.226676	701.2560837	1137.234101	1194.848526	1614.892279	870.7032019
ENSDARG00000098620	NA	59.23617104	-0.862791919	0.812230861	-1.062249614	0.288122382	0.677782147	41.9639017	76.50844038	81.68425913	20.32991344	23.87753253	77.94758996	71.08372163	80.49400957
ENSDARG00000003157	nfkbil1	105.4462791	0.660308485	0.621694682	1.062110558	0.288185498	0.677832376	129.2062905	81.68626774	148.5958331	138.9210752	100.1019633	124.7161439	80.63228125	39.71037805
ENSDARG00000045299	vmo1b	29.71157516	-2.755781555	2.59493165	-1.061986182	0.288241958	0.677832376	7.653055298	51.77009503	0	0	22.95916589	13.64082824	0	141.6694568
ENSDARG00000067630	zgc:154075	790.856736	-0.446406958	0.420367857	-1.061943605	0.288261288	0.677832376	669.3199793	912.3934928	563.0999991	389.6566743	1055.203264	679.1183775	963.3435708	1094.71853
ENSDARG00000102934	noa1	825.5735592	-0.292833451	0.275773261	-1.061863104	0.288297837	0.677832376	742.0414355	909.1056829	851.6018505	730.7474444	643.7750117	945.1145282	688.5572439	1093.645277
ENSDARG00000011376	dnase1l4.2	2121.147787	0.237786877	0.223933923	1.06186179	0.288298434	0.677832376	2295.505306	1946.790268	2041.297171	2156.643426	2688.575322	2015.344437	2259.029566	1565.996801
ENSDARG00000045541	gcc1	2827.201496	0.231660282	0.218214846	1.06161559	0.288410233	0.677999737	3053.746953	2600.656039	2718.17407	2952.355208	3490.711582	2807.087583	2965.358238	2029.522295
ENSDARG00000110654	wdr21	1510.194435	-0.242594798	0.228524813	-1.06156874	0.288431511	0.677999737	1383.58516	1636.80371	1120.602398	1328.049042	1702.10404	1768.863205	1636.470945	1505.076979
ENSDARG00000068036	tmem119b	731.3472988	0.392671073	0.369990139	1.061301455	0.288552925	0.678212367	830.1966588	632.4979389	1201.801387	694.605376	594.1832133	697.6309301	465.7575193	734.1053672
ENSDARG00000061397	trip12	4927.92108	0.21647835	0.204000681	1.061164842	0.288614994	0.678285485	5296.833043	4559.009116	5774.093712	5013.243396	5103.162021	4586.514521	5508.345028	3582.1678
ENSDARG00000055588	stat5b	1315.555735	0.354115127	0.333735071	1.06106657	0.288659649	0.678317665	1476.13116	1154.98031	1855.132099	1071.406863	1501.854518	1099.798706	1560.921055	804.2211698
ENSDARG00000089243	r3hcc1l	2102.119584	-0.161555318	0.152272972	-1.060958589	0.288708721	0.678360217	1984.590473	2219.648694	1820.516201	1993.460957	2139.794261	2195.199002	2306.507624	2157.239456
ENSDARG00000116052	il4r.2	566.4508782	0.404678816	0.38149986	1.060757444	0.288800147	0.678433186	645.2894903	487.6122661	697.3851109	612.7983388	625.6850213	518.1821315	275.1237726	669.5308943
ENSDARG00000079647	muc13b	94.18132909	-1.293513911	1.219428735	-1.060754002	0.288801711	0.678433186	54.54435036	133.8183078	123.3953702	38.40094762	1.836733271	36.05076035	142.1674433	223.2367199
ENSDARG00000098574	srsf11	3459.103441	0.205211277	0.193492852	1.060562574	0.288888739	0.678564864	3704.773168	3213.433713	4181.589235	4021.36319	2911.36708	3139.265694	3294.406759	3206.628687
ENSDARG00000103609	mib2	26.52555936	-1.335707557	1.259688996	-1.060347087	0.288986725	0.678722252	15.02547169	38.02564704	6.082870361	2.258879272	36.73466543	44.81986422	43.49899383	25.75808306
ENSDARG00000007383	kcnk6	20.23160389	-1.961919306	1.85041973	-1.06025637	0.289027982	0.678746386	8.248838003	32.21436978	0.86898148	0	23.87753253	51.64027835	6.365706415	38.63712459
ENSDARG00000056307	znf706	8916.792303	-0.12326416	0.116280498	-1.060058752	0.289117871	0.678810096	8536.343171	9297.241434	8006.673608	8889.573656	8712.78225	9500.800127	9403.509458	8987.414716
ENSDARG00000019961	znf513a	921.8105406	0.290754495	0.274291655	1.060019469	0.289135742	0.678810096	1014.56419	829.0568916	967.1763874	1184.782178	891.7340033	1008.446945	851.9437085	626.7800212
ENSDARG00000090708	NA	817.3638984	0.293522464	0.276909975	1.059992381	0.289148066	0.678810096	900.1618062	734.5659907	999.3287022	945.3409752	755.8157412	551.4791989	791.4694976	860.7492756
ENSDARG00000031372	efna2a	133.9792787	-0.820060473	0.773862429	-1.059698007	0.28928201	0.679051781	96.88855443	171.070003	70.38749989	77.93133487	142.3468285	236.7658045	39.25518956	237.1890149
ENSDARG00000057317	nexn	153.2220558	-0.779477169	0.735765322	-1.05941004	0.289413079	0.679279648	112.5460587	193.8980528	127.0514693	56.40763347	154.1790733	89.9912221	114.6592518	377.0436846
ENSDARG00000094710	NA	24.57462935	2.185586748	2.063142347	1.059348499	0.289441095	0.679279648	40.35583446	8.793424243	39.20415257	74.04874071	7.814610103	26.38027273	0	0
ENSDARG00000077955	rnf6	403.6443888	-0.402068196	0.379726424	-1.058836497	0.289674249	0.679754011	347.8032252	459.4855524	249.3976848	400.9510707	393.0609201	322.5081534	474.2451279	581.7033758
ENSDARG00000020354	lmx1a	56.36165538	-1.541625163	1.456222034	-1.058647052	0.28976055	0.679883702	28.82142956	83.9018812	9.50330168	0	76.960987	124.1005623	52.79323719	74.81184413
ENSDARG00000014427	mxe	1130.461473	0.449267056	0.424472661	1.05841223	0.289867546	0.679996007	1304.940306	955.9826399	2049.05833	1030.048948	835.7136385	589.478649	1207.362317	1071.106954
ENSDARG00000096829	blvrb	3933.834982	0.281733043	0.266197379	1.058361445	0.28989069	0.679996007	4316.777016	3550.892948	4152.372233	5227.080708	3570.878108	2742.781867	3168.41004	4741.486937
ENSDARG00000100732	NA	16.3367494	2.291756944	2.16543078	1.05833766	0.28990153	0.679996007	27.15221118	5.521287622	7.820833321	59.8603007	13.77549954	16.56386287	0	0
ENSDARG00000117508	NA	26.86268635	-1.381045649	1.305175369	-1.058130334	0.289996027	0.680036963	14.88539807	38.83997463	29.1526783	14.48018332	1.023332592	57.75171252	42.61635017	16.15186119
ENSDARG00000021975	ginm1	5820.276538	0.200859158	0.189829883	1.058100835	0.290009474	0.680036963	6224.977509	5415.575568	6863.821009	6959.191292	4851.920224	5524.16161	5539.785036	5182.780058
ENSDARG00000058421	lgi1b	49.69051213	0.888060118	0.839351051	1.058031818	0.290040937	0.680036963	64.56669942	34.81432484	93.76515764	72.7399996	27.19494102	54.09859683	26.50825651	23.83612119
ENSDARG00000074481	ulk1b	643.3736674	0.443161031	0.418891456	1.057937622	0.290083882	0.680036963	741.2813891	545.4659457	813.9851375	831.4342428	578.424787	795.4289987	553.6674854	287.3013529
ENSDARG00000005612	aph1b	6918.385826	0.194000414	0.183376365	1.057935758	0.290084731	0.680036963	7383.088256	6453.683397	6275.609259	8418.508763	7455.146746	6326.583301	7336.681689	5697.785201
ENSDARG00000100435	sec22bb	2145.920618	0.276849928	0.261699913	1.057890792	0.290105233	0.680036963	2351.435606	1940.40563	2163.26223	3046.545656	1844.498931	2216.532854	2030.050515	1574.633521
ENSDARG00000020231	mapre3a	468.6890186	0.32407327	0.306414002	1.057632053	0.290223223	0.68022505	521.1738858	416.2041513	480.5467585	546.6487837	536.3261153	457.942091	490.1593939	300.510969
ENSDARG00000100620	taok2b	106.8936032	0.606614593	0.573588149	1.057578672	0.29024757	0.68022505	128.9665203	84.82068603	190.3140213	97.18689478	99.3986448	92.63929147	102.867751	58.9550156
ENSDARG00000029370	ankrd6b	437.874019	0.805425613	0.761655953	1.057466446	0.29029876	0.680226874	556.9281017	318.8199362	675.5454129	918.1394248	77.09946747	187.3644588	486.2706852	282.8246647
ENSDARG00000024324	arhgap1	2518.587402	0.191532476	0.181147907	1.057326463	0.29036262	0.680226874	2685.529659	2351.645146	2824.347426	2878.341233	2353.900317	2065.064163	2598.239465	2391.63181
ENSDARG00000043661	cadpsa	106.7335653	0.623576943	0.589791176	1.057284287	0.290381862	0.680226874	129.3948117	84.07231888	115.0017076	84.41678424	188.7659432	55.05741994	103.1472501	94.01228657
ENSDARG00000104581	tom1	1147.858518	0.223634273	0.211537521	1.057184899	0.29042721	0.680226874	1236.688994	1059.028041	1352.740079	1341.837626	1015.489278	1001.84576	1124.62437	1050.613994
ENSDARG00000102458	hip1rb	2305.696824	0.225321476	0.213146014	1.057122634	0.290455623	0.680226874	2485.472819	2125.92083	2426.579195	2295.249514	2734.589747	2426.957624	2290.091175	1660.71369
ENSDARG00000029569	snapc1a	888.3462106	-0.585742951	0.554101608	-1.057103865	0.290464187	0.680226874	710.3081945	1066.384227	678.4641026	206.6233668	1245.837114	984.6395444	924.8624756	1289.65066
ENSDARG00000052895	htra3a	13.43979517	2.895007492	2.738630161	1.057100566	0.290465693	0.680226874	23.7620691	3.117521233	48.71945446	0	22.56675283	9.352563699	0	0
ENSDARG00000043857	ufm1	4975.381259	0.187431078	0.177346903	1.056861298	0.290574894	0.680409873	5298.113015	4652.649504	4994.004924	5900.181767	5000.152353	4438.610302	4092.835553	5426.502656
ENSDARG00000105398	dnajc14	164.9252085	-0.592808365	0.560994842	-1.056709119	0.290644362	0.680499805	131.5165488	198.3338682	66.63249677	112.9495413	214.9676083	183.6562048	218.3791731	192.9662268
ENSDARG00000086957	si:dkeyp-118a3.2	33.23717277	1.744166961	1.650837535	1.056534592	0.290724046	0.680562429	51.1914171	15.28292844	28.67638884	0	124.8978625	23.38427699	6.365706415	16.09880191
ENSDARG00000090623	si:dkeyp-106c3.1	229.4299164	-0.473940867	0.448589096	-1.056514461	0.290733238	0.680562429	191.9966344	266.8631983	175.534259	123.1089203	277.346724	296.2008418	281.1520333	223.2367199
ENSDARG00000094498	NA	14.13362326	-2.882570426	2.728571739	-1.056439303	0.290767558	0.680570048	3.367344331	24.89990218	0	0	10.10203299	42.87117448	31.82853207	0
ENSDARG00000061207	ttc7b	3727.222944	0.211276258	0.200032418	1.05621009	0.290872242	0.680609821	3999.643009	3454.802878	3972.865352	3868.341401	4157.722273	3296.040851	4252.040187	2816.327598
ENSDARG00000105157	NA	53.16848763	0.771960934	0.730880892	1.056206205	0.290874017	0.680609821	67.0412336	39.29574166	79.07731469	33.88318907	88.16319703	50.66593347	33.95043421	33.27085729
ENSDARG00000093403	NA	192.2384222	-0.788471714	0.746518826	-1.056198031	0.29087775	0.680609821	140.9058772	243.5709671	101.6708332	37.27150798	283.7752904	263.0731161	303.4320058	164.2077795
ENSDARG00000062016	vps51	2177.769355	0.287363938	0.272184258	1.055769866	0.291073369	0.680947954	2394.133688	1961.405021	1801.398608	2684.678014	2696.324443	2432.939151	1970.186135	1481.089776
ENSDARG00000006862	kifap3b	99.89953606	-1.090201984	1.032636945	-1.055745671	0.291084425	0.680947954	63.82180911	135.977263	33.02129625	12.42383599	146.0202951	250.4066327	113.5217644	44.0033919
ENSDARG00000013881	pi4k2b	2374.907624	0.352630853	0.334057544	1.055599133	0.291151397	0.681031904	2663.856924	2085.958323	2699.056477	3670.678816	1621.835479	2126.020516	1588.24375	2543.610702
ENSDARG00000098722	si:ch73-170d6.3	31.65099993	-1.528626569	1.448437007	-1.055362824	0.291259419	0.681211844	16.39191062	46.91008925	9.242025372	38.30582989	1.627876609	6.908409639	108.1391124	25.68274569
ENSDARG00000098239	zgc:85932	137.5827332	-0.593242165	0.562188873	-1.055236404	0.291317218	0.681274298	109.6548222	165.5106441	152.071759	91.4846105	85.40809712	202.6637339	202.6416542	91.22654417
ENSDARG00000112454	parp14rs4	144.2015887	-1.016389805	0.963340916	-1.055067617	0.291394401	0.681382062	95.36150958	193.0416678	217.9223209	9.308964367	58.85324346	127.9385847	213.6814752	237.5049436
ENSDARG00000068819	LOC560917	119.089569	-0.47061043	0.446083226	-1.05498347	0.291432885	0.681387207	99.79497271	138.3841653	92.1120369	86.96685196	120.3060293	124.7161439	128.3750794	162.0612726
ENSDARG00000099362	NA	19.04393775	-1.306248702	1.238280789	-1.054888934	0.291476124	0.681387207	10.97552733	27.11234816	3.475925921	10.16495672	19.28569935	40.92248473	31.82853207	8.586027687
ENSDARG00000043624	slc66a1	528.6502676	0.330532286	0.313342683	1.054858799	0.291489908	0.681387207	588.9062801	468.3942552	479.677777	577.1436539	709.8974094	365.3793279	570.7916752	469.0117624
ENSDARG00000095134	NA	15.50847486	-1.437021901	1.362472574	-1.054716204	0.291555138	0.681410016	8.329006948	22.68794277	16.51064812	1.129439636	7.346933086	36.05076035	15.91426604	16.09880191
ENSDARG00000056105	syt11b	34.88658699	0.968780107	0.918534884	1.054701486	0.291561872	0.681410016	46.17158544	23.60158855	43.44907401	27.10655126	67.95913105	28.25600136	32.88948314	9.659281148
ENSDARG00000015016	kif26ab	68.18859991	0.82251988	0.779977051	1.054543693	0.291634068	0.681506043	88.52208659	47.85511324	69.89151722	88.38266196	107.2920806	24.4314288	29.23351705	89.90039386
ENSDARG00000042990	cyp2p10	1979.836086	0.384077947	0.36429515	1.054304311	0.291743616	0.681607273	2241.844296	1717.827875	1538.266319	2737.930148	2449.336423	1052.511358	1612.143553	2488.828714
ENSDARG00000090673	si:ch1073-104i17.1	162.6768	0.624446403	0.59230953	1.05425689	0.29176532	0.681607273	197.3801494	127.9734507	228.5421293	284.6187882	78.97953067	113.0240054	147.4721986	123.424148
ENSDARG00000014273	camk2d2	122.4471607	0.662588134	0.62849535	1.054245085	0.291770723	0.681607273	150.024296	94.8700254	157.5343869	78.07843648	214.4600648	95.59988442	132.5247729	56.48541882
ENSDARG00000059263	hoxd12a	15.06574304	-2.363767652	2.242561152	-1.054048247	0.291860828	0.68174486	4.890327987	25.2411581	11.07596842	3.595015543	0	25.7931453	49.93032901	0
ENSDARG00000103220	slc10a3	641.5988035	-0.30562275	0.28997003	-1.053980475	0.291891856	0.68174486	573.7056506	709.4919564	542.2085819	461.0750555	717.8333144	729.5411901	593.2248633	805.7098158
ENSDARG00000103727	tfr2	26.91004763	-2.729581352	2.589983331	-1.053899197	0.291929071	0.681759096	7.040810874	46.77928438	0	0	21.12243262	0	22.27997245	118.0578807
ENSDARG00000037790	pvalb8	3298610.316	0.116886133	0.110924461	1.053745328	0.29199953	0.681839839	3432163.225	3165057.408	3249201.701	3652024.991	3395262.983	3100044.831	3309770.54	3085356.852
ENSDARG00000109770	NA	75.04605381	0.630557933	0.598510945	1.053544532	0.292091496	0.681839839	91.19220466	58.89990295	113.8365739	73.41357633	86.32646376	82.81931433	48.80374918	45.07664536
ENSDARG00000073684	quo	163.215231	-0.578522943	0.549135896	-1.053515071	0.292104991	0.681839839	130.857353	195.573109	116.5541266	70.43935184	205.5785804	237.7747607	183.6003213	165.3442449
ENSDARG00000057032	ppm1nb	17.61712627	-2.171648439	2.061706261	-1.053325821	0.292191689	0.681839839	6.372530854	28.86172169	19.11759256	0	0	19.48689749	44.5599449	22.53832268
ENSDARG00000103751	NA	234.9582107	0.456542378	0.433442914	1.053292977	0.292206736	0.681839839	271.8838337	198.0325877	169.9685868	289.8321178	355.8507966	233.5975547	190.1681874	170.332021
ENSDARG00000075854	gjb10	54.11381079	-0.82056705	0.779141428	-1.053168296	0.292263866	0.681839839	39.19504825	69.03257333	14.77268516	58.73086106	44.08159852	77.94758996	61.53516201	67.61496804
ENSDARG00000099054	si:ch211-143l19.3	10.65472967	-1.72101923	1.634279735	-1.05307506	0.292306592	0.681839839	5.02934629	16.28011306	1.688694718	2.926458604	10.47288555	2.926237458	37.85588085	8.058220865
ENSDARG00000115101	NA	16.2984358	-1.186365009	1.126634705	-1.053016567	0.292333399	0.681839839	9.933696774	22.66317483	11.29675924	5.647198179	12.8571329	37.02510523	13.7923639	17.17205537
ENSDARG00000053485	aldh6a1	14514.01299	-0.146257727	0.138894818	-1.053010687	0.292336094	0.681839839	13778.86299	15249.16299	12810.52498	12967.09646	15558.96754	15683.0551	15510.04368	14554.39018
ENSDARG00000035406	ttc33	1578.527835	0.23576877	0.22390533	1.052984178	0.292348244	0.681839839	1707.324493	1449.731178	1439.902313	1785.644064	1896.427103	1498.542417	1658.266521	1192.384595
ENSDARG00000019797	qrich1	2767.455152	-0.211023069	0.200415136	-1.0529298	0.292373167	0.681839839	2564.969105	2969.9412	2880.569287	2375.022242	2439.315784	2405.741767	3186.695316	3317.386518
ENSDARG00000019797	LOC110437857	2767.455152	-0.211023069	0.200415136	-1.0529298	0.292373167	0.681839839	2564.969105	2969.9412	2880.569287	2375.022242	2439.315784	2405.741767	3186.695316	3317.386518
ENSDARG00000068580	LOC101883139	41.44542711	-1.13568948	1.078625825	-1.052904032	0.292384978	0.681839839	25.94045676	56.95039745	19.98657404	29.36543053	28.46936571	81.84496945	6.365706415	82.64051649
ENSDARG00000003680	runx1t1	339.4903973	0.466341821	0.442912998	1.052897123	0.292388145	0.681839839	393.959851	285.0209437	282.0670546	315.7952598	584.0172385	369.7151914	277.3711362	207.9765035
ENSDARG00000061417	nub1	1554.781334	-0.409210029	0.388660519	-1.052872645	0.292399365	0.681839839	1335.624357	1773.93831	1367.658499	760.8862052	1878.328368	2465.224291	1306.87664	1549.713999
ENSDARG00000113254	cox5bb	357.2210548	0.368287806	0.349980103	1.052310699	0.292657025	0.68220785	402.7285889	311.7135206	347.5925921	541.0015855	319.5915892	354.6615343	290.7005929	289.7784344
ENSDARG00000039970	cnr2	10.28689036	3.251360058	3.089771787	1.052297801	0.29266294	0.68220785	18.62509096	1.948689749	54.74583325	1.129439636	0	5.846069247	0	0
ENSDARG00000055607	LOC561423	616.0170997	0.41308092	0.392593446	1.052184963	0.292714697	0.68220785	703.7772031	528.2569962	536.1615733	983.7419228	591.4281134	655.7341005	589.8887944	339.1480936
ENSDARG00000086753	bbln	3238.291212	0.204473179	0.194347971	1.052098347	0.29275443	0.68220785	3467.625171	3008.957252	2817.237959	4093.08924	3492.548316	2857.753517	2956.87063	3212.247608
ENSDARG00000053488	si:ch73-22a13.3	168.6273883	-0.76321055	0.7254392	-1.052066873	0.29276887	0.68220785	124.9621793	212.2925974	255.4805552	68.89581778	50.51016497	265.0218058	141.1064922	230.7494941
ENSDARG00000091584	si:ch73-217n20.1	309.3024586	-0.727987097	0.691998622	-1.052006569	0.292796536	0.68220785	232.7670474	385.8378698	301.9928766	51.77883355	344.529432	395.2871456	533.5642079	228.6622557
ENSDARG00000090064	tmem179	14.5259618	2.158352864	2.051709481	1.051977819	0.292809727	0.68220785	23.72272662	5.329196978	24.33148144	0	46.83669842	0.974344874	1.060951069	13.95229499
ENSDARG00000058656	desma	1650.825959	0.325867435	0.309802558	1.051855209	0.292865985	0.68220785	1836.324225	1465.327693	1701.491179	1542.237293	2265.244202	937.2497868	1764.101698	1694.631595
ENSDARG00000061560	stim1b	284.1251637	0.428212879	0.40710362	1.0518523	0.29286732	0.68220785	325.8900637	242.3602637	406.5598996	226.1735943	344.9366972	192.7988605	313.0251893	221.2567415
ENSDARG00000031632	chst10	1055.853536	0.266972161	0.253823427	1.051802681	0.292890089	0.68220785	1153.248559	958.4585139	1189.521404	1287.644746	982.5795258	790.8683725	898.4192765	1186.087893
ENSDARG00000056328	rhot2	519.6271071	0.266402527	0.253303573	1.051712474	0.292931486	0.68220785	567.5895302	471.6646841	552.1967754	607.2399087	543.3319064	556.0706761	414.2324223	444.6909539
ENSDARG00000059455	dqx1	791.5680304	0.355347028	0.337889198	1.051667322	0.292952209	0.68220785	888.4683142	694.6677466	721.2546285	786.0899865	1158.060328	475.4802987	764.9457208	843.5772203
ENSDARG00000086963	NA	22.8933823	2.242288963	2.132306725	1.051578995	0.292992749	0.68220785	37.79715006	7.989614539	62.56666657	50.82478361	0	4.871724372	19.09711924	0
ENSDARG00000078309	fam83b	164.9743742	0.499526667	0.47502572	1.051578148	0.292993138	0.68220785	193.4113723	136.5373762	199.5902487	224.8523564	155.7915118	119.4238932	96.10208027	194.0861551
ENSDARG00000087528	snip1	1722.958328	0.27844696	0.264830315	1.051416487	0.293067347	0.682302733	1888.609343	1557.307313	1820.516201	1435.517777	2409.794052	1721.667393	1676.302689	1273.951858
ENSDARG00000067560	gtf2h3	1294.832901	-0.269015141	0.255890059	-1.051291882	0.293124555	0.682302733	1174.295467	1415.370335	1088.181761	927.4917507	1507.21289	1373.667498	1292.863917	1579.579591
ENSDARG00000097996	NA	40.16859776	0.84681743	0.805508414	1.051283159	0.293128559	0.682302733	51.59947666	28.73771887	47.79398141	27.10655126	79.89789731	25.33296674	25.46282566	35.41736421
ENSDARG00000070314	cald1a	3186.756449	0.224891382	0.213946087	1.051159131	0.29318551	0.682302733	3434.634446	2938.878451	3602.842234	3990.09498	2710.966125	3285.376406	2977.294466	2553.964482
ENSDARG00000095912	si:dkey-229b18.3	1659.459508	0.244576361	0.232674988	1.051150207	0.293189608	0.682302733	1799.501158	1519.417857	1964.06029	1392.594885	2041.8483	1428.419262	1740.214271	1389.620039
ENSDARG00000093418	si:dkey-216e24.9	18.99211531	-2.31488396	2.202427481	-1.051060241	0.293230923	0.6823264	6.343328517	31.64090211	15.64166664	3.388318907	0	30.20469111	64.71801522	0
ENSDARG00000040695	fkbp14	142.6997084	-0.77060357	0.733333542	-1.050822751	0.293340005	0.682419323	105.4581948	179.941222	79.39229529	50.24555688	186.7367323	73.14609165	231.2317939	235.4457803
ENSDARG00000061520	b4galnt1a	16.17133169	-1.913497644	1.821159081	-1.050703184	0.293394933	0.682419323	6.724770338	25.61789304	5.887794437	0	14.28651658	38.15376361	36.88195509	1.817960423
ENSDARG00000086529	NA	45.42779558	0.829744019	0.789767056	1.050618676	0.29343376	0.682419323	58.08207885	32.7735123	57.81472731	45.61514865	70.8163606	53.41403716	27.94504722	16.96145252
ENSDARG00000074910	crtc2	386.1645938	0.417149594	0.39705628	1.050605706	0.293439719	0.682419323	441.6208544	330.7083332	421.7124487	521.6984029	381.4517116	370.3344072	424.5661275	197.2244647
ENSDARG00000021432	odf3l2b	23.02980869	2.247729523	2.139669652	1.050503063	0.293486883	0.682419323	38.04113411	8.01848327	76.47037025	0	37.65303207	3.897379498	20.15807031	0
ENSDARG00000040469	enpp6	103.2334846	-0.778765735	0.741328848	-1.050499703	0.293488427	0.682419323	75.97189762	130.4950715	95.58135983	20.52368294	111.8106501	129.9872972	154.2331094	107.2648079
ENSDARG00000003085	stambpl1	116.1485589	-0.900126333	0.856856232	-1.050498671	0.293488902	0.682419323	80.98682556	151.3102923	59.03562242	15.56417739	168.3606769	110.8043172	175.7524248	167.3741349
ENSDARG00000045199	capn1	386.2783417	0.359741549	0.34258134	1.050090903	0.293676321	0.682782642	434.076134	338.4805495	490.9745363	301.5603828	509.6934828	346.8667753	375.5766785	292.9981948
ENSDARG00000041155	morf4l1	4883.460217	-0.141825966	0.135090946	-1.049855453	0.293784575	0.682875576	4643.83883	5123.081604	4527.393512	5051.983491	4352.139487	4964.287135	5018.298557	5386.65912
ENSDARG00000078383	mcrip1	1780.723839	0.235976918	0.224784304	1.049792686	0.293813439	0.682875576	1926.163042	1635.284636	1869.179164	2279.209185	1630.100778	1525.824073	1450.320111	1929.709723
ENSDARG00000018000	ubp1	570.388889	0.326466863	0.310987819	1.049773794	0.293822126	0.682875576	634.640975	506.136803	778.7877609	679.3676211	445.7675428	470.0315039	564.7936799	483.5852253
ENSDARG00000020979	ripor3	277.0661249	-0.74297001	0.707770589	-1.049732811	0.293840974	0.682875576	207.2841831	346.8480668	42.62985483	201.6822794	377.5404151	414.2846926	283.3270949	342.9324127
ENSDARG00000079850	dchs1b	1446.750695	0.460784848	0.439095809	1.049394777	0.293996461	0.683020361	1675.920637	1217.580753	1508.133546	2663.094947	856.5334178	1647.106863	1187.058785	818.5766127
ENSDARG00000070473	parp6b	2936.669103	0.317114882	0.302202393	1.049346034	0.294018886	0.683020361	3258.088106	2615.250099	2820.680072	2957.825697	3995.75855	2193.611182	3741.040432	1911.098682
ENSDARG00000102468	NA	113.9311745	0.573952891	0.546966773	1.049337766	0.29402269	0.683020361	136.2480291	91.6143199	93.4801491	113.0021659	202.2617725	78.05880947	110.3570175	86.42713269
ENSDARG00000105014	mre11a	1399.391357	-0.396084635	0.377465664	-1.049326264	0.294027982	0.683020361	1208.372603	1590.410112	991.7347648	752.8328741	1880.55017	1901.308921	1636.399649	1233.521767
ENSDARG00000099396	rbpms	8.704861173	2.504623718	2.387242968	1.049170006	0.294099881	0.683114948	14.81146935	2.598252999	17.3796296	2.258879272	24.79589917	7.794758996	0	0
ENSDARG00000103648	znf536	969.1373255	0.299855404	0.285829664	1.049070275	0.294145776	0.68314912	1069.801253	868.4733985	1396.976956	770.4516615	1041.97514	945.9746721	808.3837599	851.0617636
ENSDARG00000001431	actn3b	1846.721544	-1.001487231	0.954861216	-1.048830148	0.294256299	0.683261255	1230.24266	2463.200428	925.9479337	249.5900154	2515.19003	1053.986117	2808.33111	3527.284058
ENSDARG00000099329	macroh2a1	139.7678299	-0.656624246	0.626054113	-1.048829857	0.294256433	0.683261255	108.4123974	171.1232623	111.4578254	41.18939776	172.5899692	160.6782965	179.1359906	173.5554999
ENSDARG00000056186	eif5a2	12846.4715	0.156452379	0.14918461	1.048716613	0.294308566	0.683309883	13542.4268	12150.5162	12976.63869	14167.35841	13483.28329	12354.32678	10512.19602	13585.02579
ENSDARG00000008740	esf1	1203.812042	0.23132326	0.220614648	1.048539895	0.294389932	0.683330446	1300.117194	1107.50689	1406.012035	1228.830324	1265.509224	1285.160889	897.5646045	1139.795175
ENSDARG00000092460	NA	8685.498399	0.18044479	0.172097051	1.048505994	0.294405542	0.683330446	9228.205595	8142.791202	9302.446745	10787.27796	7594.892078	8016.909627	8115.214728	8296.249253
ENSDARG00000012586	fmnl2a	48.02945014	-0.725515803	0.691959798	-1.048494153	0.294410995	0.683330446	36.23107891	59.82782136	43.72546585	34.96757149	30.0001994	79.37790535	60.49096336	39.61459537
ENSDARG00000073883	clstn3	37.70890914	-1.746171669	1.665656473	-1.048338416	0.294482716	0.683362893	17.30522502	58.11259326	34.05231847	17.86335659	0	149.6304464	10.67826644	14.02906696
ENSDARG00000016541	sash3	58.84603525	-1.471368897	1.403538232	-1.048328335	0.294487359	0.683362893	31.23428929	86.45778121	0	54.21310252	39.48976534	155.8951799	54.10850452	49.3696592
ENSDARG00000073799	zgc:194210	11.57375962	3.155841052	3.010718844	1.048201847	0.29454562	0.683371583	20.81631041	2.331208837	0	0	62.44893123	4.871724372	2.121902138	0
ENSDARG00000015905	lztr1	1214.104754	0.324114402	0.309230125	1.048133334	0.29457718	0.683371583	1350.082903	1078.126604	1261.081321	1624.388006	1164.779384	1359.947559	1162.175898	712.2563547
ENSDARG00000074546	si:ch211-213a13.9	103.5955139	-0.698844028	0.666762071	-1.04811605	0.294585143	0.683371583	78.64123806	128.5497897	60.96336518	128.867012	46.09333699	85.63170182	110.419593	189.5980743
ENSDARG00000110574	NA	21.82477946	-1.383573243	1.320141324	-1.048049339	0.294615875	0.683371583	12.14691405	31.50264486	6.082870361	24.84767199	5.510199814	59.43503734	29.70662994	5.366267304
ENSDARG00000007198	mta1	1827.156295	0.198244551	0.18920018	1.047803186	0.294729294	0.683562289	1952.527327	1701.785263	1673.246805	1982.582458	2201.752718	1550.160713	1775.375305	1779.81977
ENSDARG00000102850	NA	202.3587933	0.485132962	0.463218258	1.047309672	0.294956777	0.683924623	236.1217014	168.5958853	270.2532403	304.9487017	133.1631622	180.2538018	155.9598072	169.5740468
ENSDARG00000104186	fbxo43	18.39370177	-1.776933171	1.696701169	-1.047287055	0.294967205	0.683924623	8.310965843	28.4764377	0	5.647198179	19.28569935	54.56331297	22.27997245	8.586027687
ENSDARG00000092585	NA	13.13050843	-1.973205439	1.884158068	-1.047261094	0.294979175	0.683924623	5.365767512	20.89524935	0	12.42383599	3.673466543	35.07641548	25.46282566	2.146506922
ENSDARG00000056196	slc2a2	56.03719523	-2.028923428	1.937652418	-1.047103912	0.295051655	0.683941561	22.04079926	90.03359119	0	0	66.12239777	64.30676171	23.34092352	182.4530883
ENSDARG00000061656	ptpdc1a	3942.91386	0.296531715	0.283194519	1.047095527	0.295055522	0.683941561	4346.754609	3539.073112	5144.146926	5089.152111	2806.96479	3672.174449	4102.690098	2842.354788
ENSDARG00000092687	NA	553.676318	0.380242278	0.363178234	1.046985315	0.295106351	0.683941561	626.2380929	481.1145432	715.6184772	745.4909396	417.6048617	380.4738548	440.7493658	622.1204091
ENSDARG00000110003	NA	458.873967	-0.367813526	0.351310885	-1.046974465	0.295111355	0.683941561	400.6732184	517.0747155	513.5680548	425.7987427	262.6528578	451.1216769	553.8164581	546.2860116
ENSDARG00000110106	NA	78.81379395	0.86308768	0.824529249	1.046764177	0.295208356	0.684088893	101.7201068	55.90748108	106.0157406	92.61405014	106.5305297	72.10152071	83.81513446	11.80578807
ENSDARG00000017886	zbtb11	2306.297318	-0.211662918	0.202219032	-1.046701269	0.295237378	0.684088893	2137.228671	2475.365966	2378.421485	2022.184339	2011.08019	2047.953348	2892.938716	2485.205833
ENSDARG00000026967	ap2s1	4191.45691	0.249196264	0.238102388	1.04659288	0.295287387	0.684091443	4552.402488	3830.511333	4592.567123	4360.766434	4703.873908	2828.523171	3634.818363	5028.192464
ENSDARG00000099902	il17rc	254.2670151	-0.83254162	0.795500318	-1.04656353	0.29530093	0.684091443	182.4372499	326.0967803	173.8056719	41.33665218	332.1694255	286.2905035	131.9349624	560.064875
ENSDARG00000043307	srd5a3	1034.958421	0.314301672	0.300338681	1.046490818	0.295334482	0.684096831	1147.260728	922.6561142	1145.317591	1324.832693	971.6319006	723.9382417	785.1037911	1258.92631
ENSDARG00000039828	zp3b	133.6809139	-0.793365548	0.758221227	-1.046351012	0.295399001	0.684173943	97.76228947	169.5995384	57.54633048	36.29737066	199.4431673	186.1876965	112.6211751	209.9897436
ENSDARG00000101481	rbp5	270.2862879	-0.76527804	0.731454929	-1.046240869	0.295449838	0.684219351	200.0893326	340.4832431	206.2667749	45.20068299	348.8005399	461.9575763	172.8182271	386.673926
ENSDARG00000002365	cers5	2630.094648	0.251423621	0.240366136	1.046002673	0.295559798	0.684401655	2858.905113	2401.284183	2336.6912	3713.597522	2526.426615	2096.79017	2453.979823	2653.082555
ENSDARG00000098507	lyar	8026.18565	0.142801926	0.136542964	1.045838771	0.295635478	0.684468967	8423.184199	7629.187101	8143.22545	9035.517086	8090.810061	6938.309851	8176.74989	7772.501564
ENSDARG00000069302	snx9b	1210.737641	0.341977223	0.326999222	1.045804393	0.295651353	0.684468967	1353.516563	1067.958719	1458.012055	1238.866355	1363.671279	1542.633859	963.1805305	698.0617669
ENSDARG00000099336	mvda	752.5851136	0.272554478	0.260758771	1.045236091	0.295913867	0.6848844	823.4961987	681.6740285	674.7128399	868.7621534	927.0136027	693.2524378	567.4102618	784.3593859
ENSDARG00000004937	skp2	267.7132086	-0.726847275	0.695492923	-1.045082202	0.295984979	0.6848844	201.7491666	333.6772506	88.48733421	92.41832693	424.3418388	464.8127375	276.6597691	259.5592451
ENSDARG00000036549	agpat3	2712.998115	0.161945518	0.154959643	1.045081899	0.295985119	0.6848844	2865.364101	2560.632128	2659.296986	3160.540258	2776.255059	2656.198004	2642.380238	2383.318143
ENSDARG00000094322	si:dkey-178e17.2	261.7957007	0.401198535	0.383901806	1.045055085	0.295997511	0.6848844	297.9277246	225.6636769	356.8686963	274.34948	262.5649975	235.1277337	280.6943985	161.1688984
ENSDARG00000021812	cherp	2848.221822	-0.211030537	0.201932702	-1.045053799	0.295998106	0.6848844	2640.034018	3056.409627	2848.912129	2140.970867	2930.219058	3174.994926	3329.431192	2664.802762
ENSDARG00000103845	zgc:55733	3682.880775	-0.268948503	0.257364536	-1.045009958	0.296018367	0.6848844	3340.460898	4025.300653	2818.505759	2563.790126	4639.086808	4120.500574	3944.031717	4011.369667
ENSDARG00000016775	aqr	2142.359862	-0.24076613	0.230445389	-1.044786059	0.29612186	0.685037538	1964.019658	2320.700067	2278.469441	1915.529622	1698.059909	2741.806477	2383.957052	1836.336672
ENSDARG00000062003	myo5b	1290.270535	-0.208334575	0.199437628	-1.044610175	0.296203175	0.685037538	1197.698013	1382.843056	1220.378939	1317.864774	1054.850327	1535.055384	1376.698225	1236.77556
ENSDARG00000062059	si:ch211-236l14.4	34.60363563	-1.079349921	1.03331707	-1.044548622	0.296231636	0.685037538	22.22583282	46.98143844	26.0694444	15.8121549	24.79589917	100.3575221	16.97521711	23.61157614
ENSDARG00000092895	ifi27.8	3260.863224	0.217220192	0.207968202	1.044487523	0.296259889	0.685037538	3505.907206	3015.819242	3927.789699	3663.833418	2926.098501	3148.759137	2483.212999	3415.485591
ENSDARG00000070746	sft2d2a	75.50407672	-1.459112271	1.396977753	-1.044477815	0.296264378	0.685037538	40.26250245	110.745651	15.75443437	0	105.033073	151.5921274	98.38408704	82.26073849
ENSDARG00000070061	gfer	1213.648295	0.304220522	0.291328378	1.044252964	0.296368368	0.685037538	1341.233724	1086.062867	1124.809984	1707.39817	1191.493017	866.4277754	1000.425091	1391.335734
ENSDARG00000100553	lsm14ab	4853.338914	-0.195218843	0.186958277	-1.044184007	0.296400265	0.685037538	4525.337118	5181.340709	3982.811483	4080.505074	5512.694796	5150.093136	4883.252413	5510.676579
ENSDARG00000044807	dck	266.5859137	-0.611510962	0.585665547	-1.04412999	0.296425252	0.685037538	210.83549	322.3363375	183.3550923	93.74348977	355.407888	379.0201562	198.3978499	389.5910063
ENSDARG00000076225	tha1	1328.716562	0.276606176	0.264917414	1.044122287	0.296428816	0.685037538	1455.871985	1201.561139	1176.600924	1895.199709	1295.815323	1024.036463	1248.739408	1331.907545
ENSDARG00000098880	pclob	2705.54598	0.253822684	0.243100925	1.044104145	0.296437208	0.685037538	2942.949882	2468.142078	3225.991486	3520.238519	2082.619641	2481.941763	2258.586473	2663.897997
ENSDARG00000099860	pkmb	883.6194492	0.434224882	0.41591805	1.044015479	0.296478228	0.685037538	1015.641864	751.5970348	576.2705318	1314.382322	1156.272737	457.0177708	918.3642302	879.4091035
ENSDARG00000094563	LOC101884172	197.8000507	0.467851024	0.44812859	1.044010657	0.296480459	0.685037538	229.6770937	165.9230076	148.2669296	314.7317768	226.0325747	161.938074	145.7952092	190.0357396
ENSDARG00000028894	mrgbp	1407.281636	-0.207227908	0.198496491	-1.043987764	0.296491051	0.685037538	1306.242158	1508.321113	1287.021621	1163.366038	1468.338816	1551.009572	1646.12715	1327.826617
ENSDARG00000045402	commd3	2310.334486	0.220229305	0.210998875	1.043746348	0.29660276	0.685223376	2486.372615	2134.296357	2180.475545	2770.23507	2508.407231	1747.588808	2155.890782	2499.409482
ENSDARG00000099733	NA	878.3014132	0.301327225	0.288755321	1.043538257	0.296699072	0.685373605	969.6894013	786.9134251	1107.553903	1065.670768	735.8435332	888.7282676	606.2324443	865.7795633
ENSDARG00000093851	NA	65.1537413	-1.417963753	1.359116526	-1.043298147	0.296810229	0.685558092	35.4361414	94.8713412	43.44383442	0	62.8645898	101.9997398	145.018545	37.59573877
ENSDARG00000075245	wdr11	832.5469612	0.434261078	0.416267428	1.043226177	0.296843552	0.685562782	956.8720785	708.2218439	1088.204501	800.1231831	982.2885518	852.4774506	941.2613042	330.9267769
ENSDARG00000069566	LOC799643	12.90779525	-2.889529666	2.770585392	-1.042931099	0.296980205	0.685768333	3.061222119	22.75436839	0	0	9.183666357	25.33296674	0	42.93013844
ENSDARG00000055574	foxn2a	37.96479682	-1.329554576	1.274937646	-1.042838903	0.29702291	0.685768333	21.64042372	54.28916991	0.86898148	28.23599089	35.81629879	94.51145282	28.64567887	39.71037805
ENSDARG00000103294	si:ch211-221j21.3	271.8735864	0.454921623	0.436250122	1.04279999	0.297040936	0.685768333	314.2979437	229.4492291	360.2968887	237.4378966	345.1590457	140.8503274	303.4783798	244.01898
ENSDARG00000003087	ubxn6	1194.952419	0.267940913	0.256952675	1.042763665	0.297057764	0.685768333	1305.767411	1084.137428	1282.616665	1630.910834	1003.774733	1062.035913	1214.788974	975.5873959
ENSDARG00000114893	NA	84.31428316	0.793953922	0.761658784	1.042401058	0.297225776	0.686083901	106.9847308	61.64383551	90.37407394	93.74348977	136.8366287	119.8444196	32.88948314	32.19760383
ENSDARG00000039684	sirt5	1454.323063	0.178727006	0.171478063	1.042273294	0.29728499	0.686129235	1544.090019	1364.556108	1670.182405	1392.599071	1569.48858	1323.160339	1442.893454	1327.614531
ENSDARG00000019235	sema3aa	3563.56737	0.235817786	0.226264115	1.042223537	0.297308053	0.686129235	3854.007816	3273.126925	4349.252308	3547.569896	3665.201243	2742.780822	4202.427185	2874.172768
ENSDARG00000042520	si:dkey-251i10.3	1018.327713	-0.263958474	0.253361818	-1.041824202	0.297493191	0.68641731	925.4846707	1111.170755	728.2064804	920.4933032	1127.754229	1163.36778	1200.99661	969.1478752
ENSDARG00000004632	egln1b	1425.149743	-0.318926613	0.306124742	-1.041819131	0.297495543	0.68641731	1268.210146	1582.08934	1041.908795	1033.437267	1729.284375	1837.614433	1191.448051	1717.205537
ENSDARG00000079698	asb13a.1	286.1761319	-0.387534801	0.372035369	-1.041661181	0.297568793	0.686514018	248.0991852	324.2530786	170.6646297	317.0574184	256.5755076	335.0184305	295.072382	342.6684232
ENSDARG00000014047	cldn7b	16416.33516	0.169776406	0.163011199	1.041501485	0.297642865	0.686612602	17381.21008	15451.46024	17337.91849	19108.9892	15696.72254	13341.70437	15601.28547	17411.3909
ENSDARG00000088861	NA	123.6495946	-0.745397678	0.715831456	-1.041303329	0.297734792	0.686752351	92.45741628	154.8417729	27.27080171	145.0556263	105.0458209	136.4738315	123.8372506	204.2142365
ENSDARG00000052769	glrbb	59.54786696	-1.406373484	1.350852594	-1.041100628	0.297828848	0.686826026	32.68475215	86.41098178	28.87789709	0	69.17635936	119.6819093	58.28093451	81.27010157
ENSDARG00000036426	zgc:103586	3437.484826	0.211280102	0.202939421	1.041099365	0.297829434	0.686826026	3688.939873	3186.02978	3466.367124	4491.781432	3108.671062	2844.112689	3450.212877	3263.763775
ENSDARG00000099766	myl12.1	20542.45942	-0.136751102	0.131420204	-1.040563765	0.298078056	0.687327022	19569.55825	21515.36059	19132.9503	20140.51279	19435.21167	19097.05661	22225.18274	23223.84242
ENSDARG00000053559	tspan3b	761.5536418	-0.48108129	0.46243744	-1.040316481	0.29819289	0.687519452	635.7379116	887.3693719	508.3541659	590.6969295	808.1626395	827.2187984	1420.613482	414.2758359
ENSDARG00000009106	serinc1	38001.36287	0.142309617	0.136808408	1.040211045	0.298241861	0.687560002	39874.27515	36128.45059	39528.70801	43124.33269	36969.78474	34896.66119	39885.67885	33603.01172
ENSDARG00000069484	dab2ipa	70.24853406	1.086241245	1.044339971	1.040122254	0.298283106	0.687582731	94.94501558	45.55205254	70.38318256	14.73228118	199.719583	85.29252616	27.29700238	24.06662907
ENSDARG00000111091	ccdc69	128.0418041	-0.782415853	0.75243891	-1.039839704	0.29841438	0.687812965	94.08619869	161.9974094	66.04259249	31.6243098	184.5916938	168.5616633	206.8854585	110.5451065
ENSDARG00000088640	NA	33.02930243	0.938588266	0.902866243	1.039565133	0.298541983	0.68803469	43.37691165	22.68169321	61.69768509	27.10655126	41.32649861	12.66648337	37.13328742	18.24530883
ENSDARG00000062744	scn1lab	11.07583144	3.206938759	3.085140485	1.039479004	0.298582018	0.688054575	19.98107592	2.170586956	0	0	59.94322776	0	1.074906632	5.436854237
ENSDARG00000092042	NA	511.16891	0.314070476	0.302188525	1.039319664	0.298656093	0.68815289	566.6253439	455.7124761	638.7013879	601.9913259	459.1833179	500.8132655	352.2357549	514.0884078
ENSDARG00000006408	hmgb3b	3784.493699	0.215347087	0.207249177	1.039073301	0.298770647	0.688344445	4066.289599	3502.6978	4322.034829	4191.110638	3685.72333	2913.847224	3240.085113	4354.161062
ENSDARG00000008790	actr3b	229.1015309	-0.460362493	0.443171175	-1.038791596	0.298901671	0.688479258	192.7722181	265.4308436	221.5366422	169.4241479	187.3558644	157.8515119	292.8366725	345.6043465
ENSDARG00000030703	otx2a	17.23897247	-1.118390713	1.076641577	-1.038777191	0.298908372	0.688479258	10.90145063	23.57649431	6.082870361	14.68271527	11.93876626	31.17903598	13.7923639	25.75808306
ENSDARG00000077285	scarf1	58.90235129	-0.638291806	0.614504379	-1.038709939	0.298939657	0.688479258	46.02311574	71.78158685	52.17892436	31.53909436	54.35132851	62.14438434	77.94807088	75.25230532
ENSDARG00000009488	gipc2	1704.60128	-0.179452264	0.172769996	-1.038677251	0.298954865	0.688479258	1598.88201	1810.32055	1545.918053	1683.994497	1566.733481	1972.074026	1591.426604	1867.461022
ENSDARG00000043962	fgf18b	80.17317556	0.659143077	0.634788297	1.038366776	0.299099331	0.688708813	98.14912962	62.19722149	98.19490726	86.96685196	109.2856297	42.87117448	100.7903516	42.93013844
ENSDARG00000053878	inpp5l	3501.343699	0.206683464	0.199065881	1.038266643	0.299145934	0.688708813	3751.951587	3250.735812	3567.168976	4585.524921	3103.160862	3058.468561	3251.815027	3441.923849
ENSDARG00000068149	tprg1l	475.8141601	-0.344726433	0.332023105	-1.038260372	0.299148853	0.688708813	419.3332486	532.2950715	365.8412031	464.1996903	427.9588523	606.0425119	628.0830329	362.7596698
ENSDARG00000101677	chrnb4	44.49671214	-1.971921876	1.899565673	-1.038090919	0.299227729	0.688818019	18.0612105	70.93221378	0	0	54.18363151	76.97324508	41.3770917	94.44630456
ENSDARG00000104006	NA	29.42608571	1.216276879	1.171732947	1.03801543	0.299262872	0.688826538	41.1127319	17.73943953	49.53194437	21.45935308	52.34689824	2.923034623	12.73141283	37.56387113
ENSDARG00000089586	ncam3	50.41979455	-1.968232094	1.896572409	-1.037783786	0.299370727	0.689002405	20.5101882	80.32940089	0	0	61.53056459	116.9213849	37.13328742	86.93353033
ENSDARG00000091393	si:ch211-161m3.6	95.77566659	0.844140283	0.813700781	1.037408717	0.299545417	0.689332038	122.978744	68.57258919	102.5398147	93.74348977	172.6529275	16.56386287	70.02277056	119.1311342
ENSDARG00000036359	riox2	1883.410723	-0.278811188	0.268856957	-1.037024267	0.299724548	0.689671819	1701.819734	2065.001711	1610.222683	1390.340192	2104.896329	1832.742709	1710.253123	2652.009302
ENSDARG00000070213	etnk2	424.4183418	-0.456587202	0.440421823	-1.036704309	0.299873683	0.689873481	357.6526577	491.1840259	388.4347216	203.2991344	481.2241171	345.8924304	491.220345	636.4393023
ENSDARG00000056021	sostdc1b	9.8457846	1.58832898	1.532515094	1.036419796	0.300006339	0.689873481	14.7612945	4.930274701	11.29675924	4.517758543	28.46936571	1.948689749	3.182853207	9.659281148
ENSDARG00000059804	retreg3	6215.377008	0.187724954	0.181132019	1.036398503	0.300016268	0.689873481	6619.330169	5811.423846	6896.237026	7537.880129	5423.873351	5484.587298	6379.498779	5570.185462
ENSDARG00000089862	si:dkey-16j16.4	252.9581774	-0.371935799	0.358874318	-1.036395698	0.300017577	0.689873481	220.6122722	285.3040825	199.8657404	236.0528839	225.9181924	369.2767074	238.7139906	247.9215495
ENSDARG00000041715	bco2b	22.3941683	-1.079689596	1.04178166	-1.036387601	0.300021352	0.689873481	14.33994026	30.44839634	17.3796296	4.517758543	21.12243262	26.30731161	37.13328742	27.90458998
ENSDARG00000100028	pole2	580.650717	-0.4077781	0.393468421	-1.03636805	0.30003047	0.689873481	499.0239904	662.2774436	448.3944438	313.9842188	734.6933086	762.9120367	519.8660239	704.0542703
ENSDARG00000045025	ift52	6480.03046	0.185660804	0.179146422	1.036363451	0.300032615	0.689873481	6896.555207	6063.505714	6669.43286	7968.196631	6052.03613	5259.513632	6625.639427	6305.364083
ENSDARG00000037109	pwp2h	2118.766852	-0.257372318	0.248379369	-1.036206504	0.300105813	0.689969372	1930.333683	2307.200022	2109.075296	2049.619299	1632.306453	2446.943834	1699.477723	2775.178508
ENSDARG00000039661	slc36a4	420.7773052	-0.497117488	0.479788384	-1.036118225	0.300146991	0.689991635	348.9381597	492.6164507	384.7919778	185.4836276	476.5388738	600.5856072	581.2945762	295.9691686
ENSDARG00000094276	NA	27.45711232	-1.367230403	1.320097224	-1.035704323	0.300340105	0.690363132	15.4543318	39.45989285	31.29116067	1.844041652	13.22779308	32.30121749	11.44532074	74.63314031
ENSDARG00000073872	tpst1	2277.72273	0.159772258	0.154294942	1.035498998	0.300435934	0.690371655	2403.630241	2151.815218	2636.891417	2330.198859	2243.800448	2115.178673	2070.253033	2270.013949
ENSDARG00000097419	NA	69.84572252	-0.634347578	0.61265804	-1.035402357	0.300481045	0.690371655	54.77672876	84.91471629	39.97314809	60.98974033	63.36729787	115.9470401	62.59611308	76.20099572
ENSDARG00000071881	arl9	1326.616422	0.191151923	0.184626707	1.035342753	0.30050887	0.690371655	1414.317754	1238.91509	1429.474535	1452.459372	1361.019354	1082.497156	1254.044164	1380.203951
ENSDARG00000061473	tbkbp1	23.72573265	-2.093865472	2.022464796	-1.035303792	0.30052706	0.690371655	8.979475295	38.47199	26.93842588	0	0	66.25545146	18.03616817	31.12435037
ENSDARG00000062849	kcnk10a	30.15133477	-1.727329145	1.668499583	-1.035258961	0.30054799	0.690371655	13.95308884	46.3495807	39.10416661	0	2.755099907	84.76800408	39.25518956	15.02554845
ENSDARG00000104178	trir	2377.75958	0.17009615	0.164306484	1.035236995	0.300558246	0.690371655	2517.866357	2237.652804	2706.008329	2660.959782	2186.63096	2322.838181	2177.071594	2213.048636
ENSDARG00000024651	snrpa1	2636.657793	-0.288371789	0.278560648	-1.035220845	0.300565786	0.690371655	2373.824976	2899.490609	2346.206267	1643.528916	3131.739744	3017.424493	2403.244085	3277.803251
ENSDARG00000099149	hs3st3b1a	22.89499489	-1.151241438	1.112142589	-1.035156327	0.300595911	0.690371655	14.1864843	31.60350548	13.0347222	5.647198179	23.87753253	33.12772573	48.80374918	12.87904153
ENSDARG00000099876	NA	81.16507343	0.629958378	0.608661899	1.034989013	0.300674042	0.690464802	98.64219768	63.68794918	55.61481473	116.3322825	123.9794958	65.28110659	74.26657484	51.51616612
ENSDARG00000010610	sarm1	317.533288	-0.874133579	0.844661003	-1.034892786	0.300718984	0.690464802	224.0820584	410.9845175	252.0046292	22.58879272	397.6527533	200.7150441	482.7327364	549.505772
ENSDARG00000045658	msrb3	12361.70454	0.223050876	0.215535785	1.034867021	0.300731018	0.690464802	13315.38717	11408.02191	15159.8124	14546.90772	10239.44139	11471.49367	9528.100324	13224.47174
ENSDARG00000100161	LOC110437796	45.34341616	0.698507101	0.675240965	1.03445605	0.300923013	0.690833215	56.13077378	34.55605855	50.40092585	71.15469706	46.83669842	31.17903598	42.43804276	30.0510969
ENSDARG00000070623	med10	2318.061894	-0.154698547	0.149557641	-1.034374082	0.300961316	0.690848755	2193.832343	2442.291445	2212.590469	2171.159978	2197.746583	2344.868346	2290.920299	2691.08569
ENSDARG00000042660	fam32a	4185.954978	-0.192804345	0.186464021	-1.034002933	0.301134792	0.691166708	3906.574084	4465.335872	3587.15555	3712.468083	4420.098618	4227.68241	3928.701809	5239.623396
ENSDARG00000058165	htr2ab	10.28711412	-2.387995594	2.309659215	-1.033916856	0.301175034	0.691166708	3.285035738	17.2891925	4.344907401	0	5.510199814	28.25600136	0	23.61157614
ENSDARG00000096725	si:dkey-21c1.1	930.3947523	0.206033271	0.199290417	1.03383431	0.301213629	0.691166708	996.7515505	864.0379542	886.3611097	1041.343344	1062.550198	797.0141073	872.1017788	922.9979764
ENSDARG00000016207	zgc:112408	669.2768857	-0.437668341	0.423355619	-1.033807802	0.301226024	0.691166708	568.532156	770.0216153	316.3092588	544.3899045	844.8973049	620.657685	1008.964467	680.4426942
ENSDARG00000042539	ywhaqa	8941.314101	0.142424396	0.137804224	1.033527078	0.301357305	0.691395523	9382.425816	8500.202385	9376.310171	9983.116941	8787.850337	8344.289505	7836.184596	9320.133054
ENSDARG00000045038	tekt3	29400.64128	0.248824173	0.240786152	1.033382406	0.301424977	0.691478365	31929.77865	26871.50391	26507.57834	31169.30947	38112.44814	25672.56583	34669.55063	20272.39527
ENSDARG00000018283	cyba	575.1716767	0.327281135	0.316772058	1.033175517	0.301521768	0.691627986	640.069642	510.2737113	735.1583322	552.2959819	632.754612	514.4540937	648.2411032	368.1259371
ENSDARG00000026895	tor1l3	124.1464758	-0.515528831	0.499021076	-1.033080276	0.301566333	0.691657791	102.1109026	146.1820491	132.9541665	67.76637815	105.6121631	159.7925594	117.7655687	160.9880191
ENSDARG00000094249	wu:fc17b08	283.429931	0.377319152	0.365317312	1.032853194	0.301672606	0.69180412	320.3257705	246.5340916	304.1456453	305.8283327	351.0033335	316.7444583	246.808311	176.0495055
ENSDARG00000075209	p4htmb	1890.497352	0.360129527	0.348689376	1.032809006	0.301693288	0.69180412	2125.233149	1655.761555	2285.053676	2091.263057	1999.382713	1637.476879	2420.831758	908.976029
ENSDARG00000053857	ccdc187	948.0933573	-0.263802726	0.255490248	-1.032535403	0.301821372	0.692025391	861.4744316	1034.712283	747.5271163	771.9121485	1064.98403	1167.081234	882.1270262	1054.928588
ENSDARG00000034001	tango6	1867.654631	-0.294945132	0.285710864	-1.032320326	0.301922082	0.692117067	1677.276166	2058.033095	2252.574104	1468.513031	1310.741362	1882.735864	1748.324825	2543.038597
ENSDARG00000038900	acadm	9616.103093	-0.172337922	0.166943142	-1.032315079	0.301924539	0.692117067	9042.500166	10189.70602	7753.250216	9467.225753	9907.02453	8965.123022	10698.52801	10905.46703
ENSDARG00000105266	NA	135.1373423	0.515138939	0.499096249	1.032143478	0.302004909	0.69222887	158.9542714	111.3204132	204.4751174	142.3002504	130.0874464	73.43884481	124.7388892	135.7835057
ENSDARG00000008976	mdn1	952.1829399	0.278662553	0.270074022	1.031800655	0.302165512	0.692524441	1043.77192	860.5939599	1295.651387	849.3386061	986.3257668	1028.908187	751.1533569	801.7203353
ENSDARG00000102638	NA	15.2196914	-3.041816911	2.948316081	-1.031713299	0.302206445	0.692524441	3.351771613	27.08761119	9.255098779	0	0.800216061	81.26283356	0	0
ENSDARG00000096583	NA	39.14281432	1.08905393	1.055680804	1.031612894	0.302253498	0.692524441	53.23122917	25.05439947	66.04259249	29.36543053	64.2856645	14.61517312	54.10850452	6.439520765
ENSDARG00000036337	cers3b	362.0967319	0.350539	0.339801815	1.031598374	0.302260302	0.692524441	405.9023514	318.2911123	429.3570326	476.3589466	311.9910751	340.2279871	249.6231414	365.0222083
ENSDARG00000087457	ecscr	29.28121074	-2.015035504	1.953748483	-1.031368941	0.30236784	0.692698383	11.58641974	46.97600174	34.75925921	0	0	66.25545146	39.25518956	35.41736421
ENSDARG00000018281	cfap161	963.9371125	0.285916766	0.277258845	1.031226853	0.302434451	0.692778539	1058.999237	868.8749879	1160.939432	1230.785616	785.2726632	783.1295166	785.6537908	1037.841656
ENSDARG00000024964	patj	985.9388413	0.271066168	0.262915547	1.03100091	0.302540393	0.692948764	1078.555713	893.3219692	1129.28643	1234.588016	871.7926937	1094.971075	819.486572	765.5082602
ENSDARG00000069707	si:ch211-113e8.5	86.02755826	-0.92224785	0.894656023	-1.03084071	0.302615524	0.69304839	59.41210835	112.6430082	124.8719397	19.0116769	34.35270849	184.5840518	86.23846761	67.1065051
ENSDARG00000039443	zgc:110353	91.58032834	-0.65789229	0.638273177	-1.0307378	0.302663793	0.693086483	71.10179545	112.0588612	85.16018505	96.00236904	32.14283225	120.8187644	124.1312751	91.22654417
ENSDARG00000024365	crlf1a	2244.692648	0.267813653	0.259855621	1.030624821	0.302716792	0.693135397	2452.700792	2036.684505	2374.06069	3199.302537	1784.739148	1817.524586	2029.2033	2263.325629
ENSDARG00000042753	cts12	212.8604741	0.627758134	0.609178453	1.030499572	0.302775553	0.693197494	258.4319352	167.289013	253.7772705	165.9112481	355.6072871	114.1586658	296.9160901	90.792283
ENSDARG00000036371	acta1a	943.5327023	-0.538342947	0.522521986	-1.030278078	0.302879487	0.693322688	769.3770476	1117.688357	595.2523139	300.4309431	1412.447886	917.8328717	1016.391124	1418.841075
ENSDARG00000086655	mkrn2os.1	908.5893729	0.251442862	0.244060482	1.030248156	0.302893529	0.693322688	987.7343267	829.4444191	795.6496816	1194.53009	973.0232083	778.9056452	808.8867689	900.5408432
ENSDARG00000045298	wipf2a	870.8275596	0.222118194	0.215656138	1.029964626	0.303026612	0.693457153	937.8639366	803.7911826	994.1820742	1026.013261	793.3964749	860.0385992	757.4777648	793.8571838
ENSDARG00000018461	zgc:56095	1936.188382	-0.247001439	0.239818576	-1.029951237	0.303032897	0.693457153	1770.897178	2101.479585	1329.047155	1740.617011	2243.027368	2192.628367	2072.286811	2039.523577
ENSDARG00000092605	znf1003	221.7149874	-0.69958376	0.679274994	-1.02989771	0.303058026	0.693457153	168.9938654	274.4361093	253.7425922	210.0757723	43.16323188	202.6637339	251.4454034	369.1991905
ENSDARG00000093799	setbp1	1088.326159	0.279674065	0.271609035	1.029693525	0.303153896	0.693457153	1193.576239	983.0760796	1269.452128	1352.930332	958.346256	1015.163548	1180.717799	753.3468919
ENSDARG00000079818	helq	311.7568254	0.545154968	0.529464664	1.029634279	0.303181718	0.693457153	370.1933227	253.3203281	338.9786462	446.0059298	325.5953921	320.1655483	341.4883942	98.30704197
ENSDARG00000035914	tmem167a	2488.77614	0.207592442	0.201621749	1.029613339	0.303191551	0.693457153	2667.428148	2310.124132	2624.218675	2797.849375	2580.216394	2004.605343	2080.515472	2845.251582
ENSDARG00000075629	si:dkey-197i20.6	80.75240952	-1.420252893	1.379487174	-1.029551358	0.303220659	0.693457153	43.95070685	117.5541122	0	51.95422325	79.89789731	199.7406993	47.74279811	105.1788392
ENSDARG00000038133	sp100.4	256.1414264	-0.645777962	0.627260913	-1.02952049	0.303235157	0.693457153	199.6718327	312.6110202	122.2922594	95.40784236	381.3153964	254.821012	248.9180131	434.0940353
ENSDARG00000015003	arhgap4b	161.5247491	0.653312671	0.634582191	1.029516241	0.303237152	0.693457153	197.4630636	125.5864345	263.1613896	180.5834994	148.6443018	127.7625702	200.4803936	48.5163397
ENSDARG00000004636	ccdc9	1611.680305	0.362505675	0.352174293	1.029335991	0.303321816	0.693578368	1812.872792	1410.487819	2017.390989	2232.084158	1189.143228	1298.150069	973.0151235	1960.298264
ENSDARG00000062460	sgk3	1804.365467	0.355724925	0.345653247	1.029138095	0.303414787	0.6935926	2025.715835	1583.015099	2693.842588	2083.816128	1299.48879	1817.153191	1871.517686	1060.374419
ENSDARG00000079434	tmem131l	5291.388652	0.140002777	0.136043508	1.029102964	0.303431293	0.6935926	5548.269883	5034.507421	5168.814272	5790.881109	5685.114269	5454.875948	4814.453411	4834.192905
ENSDARG00000096721	NA	44367.12936	0.22173236	0.215467623	1.029075077	0.303444397	0.6935926	47769.97772	40964.281	41198.41197	55677.98573	46433.53547	32152.40651	39885.39449	50855.04199
ENSDARG00000110291	NA	8.708356969	-1.894384542	1.840916122	-1.029044463	0.303458782	0.6935926	3.707181739	13.7095322	4.344907401	6.776637815	0	4.871724372	20.15807031	16.09880191
ENSDARG00000011079	wdr3	4815.769818	-0.345348857	0.335653697	-1.028884412	0.303533994	0.6935926	4241.973934	5389.565703	5398.83453	2218.528066	5108.559206	5720.698475	4403.362592	6044.636043
ENSDARG00000102616	NA	33.85993494	-0.805393581	0.78279168	-1.028873455	0.303539144	0.6935926	24.64861917	43.0712507	20.69659953	32.13956059	21.1096974	33.37654924	57.63627871	38.20092414
ENSDARG00000099152	NA	9.681182242	-2.006918469	1.950640372	-1.028851088	0.303549656	0.6935926	3.831433288	15.53093119	7.820833321	0	3.673466543	5.846069247	3.182853207	37.56387113
ENSDARG00000088124	adrb2a	138.52263	-1.326763288	1.289784685	-1.028670368	0.303634599	0.693704933	78.91302627	198.1322337	165.1064812	0	71.63259759	156.8695248	308.7367611	128.7904153
ENSDARG00000099996	rhot1a	2636.59202	0.3267934	0.317711847	1.028584245	0.303675085	0.693704933	2934.139788	2339.044253	2893.492183	4135.297333	1773.629848	2600.743982	2010.054022	2406.334755
ENSDARG00000056762	tm4sf21b	10.49108228	-1.857734279	1.806177991	-1.028544412	0.303693811	0.693704933	4.518546171	16.46361838	11.29675924	2.258879272	0	18.51255261	21.21902138	9.659281148
ENSDARG00000019250	fancf	90.60012167	-0.83658688	0.813807518	-1.027991094	0.303954017	0.694226919	65.06356176	116.1366816	25.20046292	64.37805924	105.6121631	144.2030414	160.2036114	44.0033919
ENSDARG00000103052	pcyox1	485.4528186	-0.294176652	0.286230992	-1.027759607	0.304062921	0.694334199	436.2774499	534.6281873	427.5388882	538.7427063	342.5507551	516.4027835	531.5364856	555.9452927
ENSDARG00000018891	rnaseh2a	1217.371501	-0.314622517	0.306133407	-1.0277301	0.304076805	0.694334199	1085.218534	1349.524468	1133.792486	1237.030144	884.8329726	1337.697178	927.3875911	1783.488635
ENSDARG00000075264	fam124a	142.9916213	-0.700012838	0.681152301	-1.027689162	0.304096067	0.694334199	108.8496585	177.1335841	105.6384384	49.42844832	171.4820888	155.4024966	95.95768062	280.0405751
ENSDARG00000017500	rock2a	1294.558925	0.346115913	0.336848133	1.02751323	0.304178859	0.694450859	1449.117459	1140.000392	1416.070078	1371.276333	1560.005964	1225.532039	1543.584228	650.8849096
ENSDARG00000102024	chmp6b	5265.699315	-0.143500924	0.139674949	-1.027391997	0.304235918	0.694504034	5004.379764	5527.018866	4844.314558	5517.619425	4651.205308	5248.378624	5573.659777	5759.018196
ENSDARG00000013095	gclc	14510.32776	0.185275606	0.180346899	1.027329041	0.304265552	0.694504034	15440.81316	13579.84237	17317.93192	16721.35381	12283.15375	12787.30213	13292.65594	14659.56902
ENSDARG00000061411	nelfa	528.2471328	-0.384475995	0.374360443	-1.027020889	0.304410628	0.694699956	458.0879828	598.4062829	452.1488925	344.4933026	577.6217532	586.4928333	408.9184128	799.8076027
ENSDARG00000044541	ppp1r14ba	57.10597857	-0.929781497	0.905326796	-1.027012015	0.304414806	0.694699956	39.31803159	74.89392556	40.48377049	21.83967273	55.63065155	118.7401295	19.48956122	86.45208592
ENSDARG00000038422	entpd4	759.5868073	0.342649434	0.333724691	1.026742833	0.304541575	0.694726248	849.4776305	669.695984	797.7249988	905.8105879	844.8973049	893.4742499	697.0448524	418.5688497
ENSDARG00000000423	si:ch73-314g15.3	431.3274778	0.372053493	0.362381013	1.026691464	0.30456577	0.694726248	486.7044847	375.9504709	397.6900523	660.392847	402.0305547	334.2129292	320.8569906	472.7814929
ENSDARG00000043509	rpl11	4520.40417	-0.167349565	0.163006159	-1.026645658	0.304587347	0.694726248	4258.797694	4782.010645	3754.868976	4763.976384	4257.547723	4797.674162	4382.788867	5165.568907
ENSDARG00000104221	sat2b	1610.080433	0.247790723	0.241397165	1.026485639	0.304662729	0.694726248	1748.081188	1472.079678	1739.989681	1816.493239	1687.760643	1411.382721	1130.899902	1873.95641
ENSDARG00000070717	slc25a18	773.6740814	0.379964003	0.370163265	1.026476798	0.304666895	0.694726248	874.9913934	672.3567695	1333.170763	712.0069593	579.7964576	683.5534373	598.5366059	734.9802654
ENSDARG00000104760	si:ch211-1i11.3	879.0243131	0.47226274	0.460110279	1.026412062	0.304697395	0.694726248	1021.656494	736.3921317	1204.851304	1273.71275	586.4054296	904.094848	946.7966482	358.284899
ENSDARG00000105372	NA	14.61130297	-1.342901825	1.308410466	-1.026361268	0.304721328	0.694726248	8.261580688	20.96102526	2.60694444	5.647198179	16.53059944	34.10207061	16.97521711	11.80578807
ENSDARG00000094735	olfcx1	16.7979544	-1.693969491	1.65050238	-1.026335685	0.304733382	0.694726248	7.86339893	25.73250987	1.200978769	3.52974813	18.85946989	1.696583232	25.04312127	50.45782512
ENSDARG00000089076	gphna	3014.184473	0.258685111	0.25205118	1.026319779	0.304740877	0.694726248	3283.881368	2744.487577	2736.013993	4157.625435	2958.004677	2669.269996	3355.912405	2208.280331
ENSDARG00000096073	col19a1	553.2634891	0.477851933	0.465601556	1.02631086	0.30474508	0.694726248	644.1066889	462.4202892	560.6496334	840.9515622	530.7188711	332.420719	773.5525176	281.287631
ENSDARG00000071203	sptssa	2466.040359	0.189382633	0.184540328	1.026239825	0.304778554	0.694726248	2627.72602	2304.354698	2341.036108	2868.776675	2673.365277	1974.022716	2412.602731	2526.438647
ENSDARG00000099544	NA	10.77012292	-1.620080784	1.578827574	-1.026129015	0.304830775	0.694726248	5.303639672	16.23660618	0.86898148	6.776637815	8.265299722	27.28165648	3.182853207	18.24530883
ENSDARG00000058649	trim46b	10.11220334	-2.370805581	2.310496787	-1.02610209	0.304843465	0.694726248	3.274794225	16.94961246	9.824382676	0	0	28.44015081	18.76854477	3.640141803
ENSDARG00000096317	NA	12.63665227	2.403847847	2.34282843	1.026045192	0.304870283	0.694726248	21.26045011	4.012854424	54.74583325	9.035517086	0	7.794758996	4.243804276	0
ENSDARG00000087198	cthrc1a	216.0469186	-0.841049374	0.819765816	-1.025962974	0.304909037	0.694728053	154.8646366	277.2292005	19.98657404	216.8524101	227.7549257	407.2761575	236.5920884	187.8193557
ENSDARG00000110852	NA	226.4805261	0.529230264	0.515864743	1.025908964	0.304934497	0.694728053	267.5218337	185.4392185	391.0416661	246.2178406	165.3059944	172.4590428	124.1312751	259.7273375
ENSDARG00000105406	NA	17.32624957	-1.090413156	1.062951387	-1.025835395	0.304969179	0.694734821	11.05862562	23.59387352	7.820833321	7.906077451	17.44896608	19.48689749	19.09711924	32.19760383
ENSDARG00000030632	ccdc3b	39.11155422	2.11379843	2.060819774	1.025707564	0.305029448	0.69479987	63.54300587	14.68010258	68.64953693	121.9794807	0	5.846069247	38.19423849	0
ENSDARG00000116732	NA	2487.175849	0.21880115	0.213406962	1.025276534	0.305232725	0.695190616	2675.457278	2298.894419	2228.068515	2858.611718	2939.691601	1953.561473	2708.608079	2234.513706
ENSDARG00000011615	mybpc3	749.4313228	-0.570544481	0.556580753	-1.025088414	0.305321472	0.695282757	603.4852863	895.3773593	247.9284013	1082.391792	480.1356649	703.6870934	622.7587147	1359.68627
ENSDARG00000102606	znf1158	95.69250024	0.718343111	0.700888602	1.024903399	0.30540877	0.695282757	119.0721279	72.31287255	153.809722	154.7332301	48.67343169	95.4857977	77.44942805	44.0033919
ENSDARG00000103013	pcdh1g22	99.98187936	0.590535572	0.576251605	1.024787725	0.305463359	0.695282757	120.2109134	79.75284535	125.9805074	140.0564563	94.59577641	107.1782999	87.00167844	45.07855767
ENSDARG00000019707	spout1	602.5259657	-0.41193517	0.402010144	-1.024688496	0.305510193	0.695282757	516.9672176	688.0847138	398.6728578	353.5302702	798.6985248	546.3181451	709.9906462	807.94535
ENSDARG00000075480	si:dkey-63d15.12	40.88119033	0.796627159	0.777465669	1.024646092	0.305530208	0.695282757	51.8615142	29.90086645	62.56666657	25.97711162	67.04076441	33.12772573	26.52377673	30.0510969
ENSDARG00000071209	oprl1	93.78759868	-0.917882549	0.895810464	-1.024639236	0.305533444	0.695282757	65.01554575	122.5596516	36.1594121	108.1928016	50.69442357	263.2119127	60.478027	43.98901512
ENSDARG00000088923	si:ch211-12h2.8	12.45395865	1.778949171	1.736454865	1.024471874	0.305612449	0.695282757	19.30002349	5.607893817	16.51064812	10.16495672	31.22446562	13.64082824	3.182853207	0
ENSDARG00000015158	slc50a1	214.608569	-0.455490747	0.444642781	-1.024397037	0.305647781	0.695282757	180.993263	248.2238751	129.4782405	153.6037905	259.8977579	274.7652546	200.5197521	269.3866187
ENSDARG00000057929	naf1	1845.545379	0.221417485	0.216154478	1.02434836	0.305670764	0.695282757	1987.081956	1704.008803	1790.101849	2427.165777	1743.978241	1566.746558	1638.108451	1907.1714
ENSDARG00000023309	spryd4	956.5681432	-0.35708976	0.34862101	-1.02429214	0.305697309	0.695282757	838.6002451	1074.536041	912.4305542	594.0852484	1009.284933	797.0141073	928.3321855	1498.261831
ENSDARG00000044694	fybb	193.9148673	-0.883927019	0.862967511	-1.024287714	0.305699399	0.695282757	136.3017957	251.5279388	261.3043727	18.93800205	128.6630124	270.0953633	122.7517655	361.7366877
ENSDARG00000060901	trim62.1	416.9315834	0.290586498	0.283710574	1.0242357	0.305723961	0.695282757	458.733722	375.1294448	472.7259252	446.1286561	457.3465846	332.2516022	462.5746661	330.562066
ENSDARG00000061124	srpra	3076.777087	0.196723266	0.192076278	1.024193452	0.305743911	0.695282757	3286.328634	2867.22554	3457.67731	3706.820885	2694.487709	2719.396545	2703.303324	3178.976751
ENSDARG00000076238	gramd1c	6813.414208	0.204112424	0.199300592	1.02414359	0.305767458	0.695282757	7294.987208	6331.841208	6982.220538	9011.909824	5890.831262	5840.781676	6579.617667	6575.124282
ENSDARG00000036215	lcp2b	18.29512246	-1.045350173	1.020750941	-1.024099152	0.305788445	0.695282757	11.98150511	24.6087398	8.689814801	18.07103417	9.183666357	31.17903598	24.40187459	18.24530883
ENSDARG00000056077	dcst1	36.41142503	-2.531780987	2.4722735	-1.024069945	0.305802239	0.695282757	10.71743826	62.1054118	32.15231477	0	0	112.0496606	74.26657484	0
ENSDARG00000009218	mars2	742.9530491	0.294109067	0.287219868	1.023985803	0.30584198	0.695282757	818.5555908	667.3505073	771.6555544	1010.848474	673.162744	654.7597556	802.0790083	545.2127581
ENSDARG00000070600	dyrk3	2798.060221	0.187685626	0.183294234	1.023958159	0.305855038	0.695282757	2979.572495	2616.547947	3342.102773	2767.127108	2829.487605	2239.044521	2716.034737	2894.564584
ENSDARG00000078250	zgc:194398	17.63898146	-1.3027167	1.272291857	-1.023913414	0.305876174	0.695282757	10.17025308	25.10770983	17.3796296	11.29439636	1.836733271	14.61517312	40.31614063	20.39181576
ENSDARG00000040110	kif20bb	693.3401497	-0.917776308	0.896430884	-1.023811567	0.305924286	0.695300921	479.8756974	906.8046019	561.5446281	16.9209117	861.1615525	935.202304	610.3617559	1174.849746
ENSDARG00000044203	sumf1	785.4131703	-0.225503348	0.220274039	-1.023740016	0.305958089	0.695300921	724.0888172	846.7375234	678.9570283	650.5879374	842.7214859	886.6694549	857.8385385	795.7045769
ENSDARG00000070867	smx5	9444.821603	-0.184127825	0.17986591	-1.02369496	0.305979377	0.695300921	8842.815779	10046.82743	8622.903227	8546.469724	9359.074385	9171.508303	8722.078739	12246.89524
ENSDARG00000003270	dhps	3883.107101	-0.214353905	0.209413102	-1.023593573	0.306027282	0.695337658	3595.221224	4170.992978	3292.419994	3397.030885	4096.212793	4861.994204	4362.556443	3288.428286
ENSDARG00000033971	prrx1a	194.2576726	-0.809115505	0.79054671	-1.023488549	0.306076912	0.695378303	141.1167208	247.3986244	55.61481473	46.30702507	321.4283225	257.2270469	197.3368989	287.6319275
ENSDARG00000075958	si:dkey-266f7.9	449.6643159	-1.949540982	1.90513309	-1.023309601	0.306161486	0.695498324	184.9391673	714.3894645	424.9319438	129.8855581	0	682.0414121	1073.682482	387.4444994
ENSDARG00000069101	napbb	625.08972	0.381165821	0.372545978	1.023137662	0.306242762	0.695583588	707.1506189	543.0288211	919.382406	746.5595993	455.5098513	455.9934012	460.452764	712.640298
ENSDARG00000063631	vit	95.85152756	-0.710162389	0.694176587	-1.023028437	0.306294401	0.695583588	72.6562939	119.0467612	94.71898134	30.49487017	92.75503021	156.8695248	129.4360304	70.83472842
ENSDARG00000059202	tspan2b	117.9527572	0.6314683	0.617288511	1.022971087	0.306321516	0.695583588	143.4376657	92.46784877	134.6921294	215.7229704	79.89789731	125.6904888	59.41325987	92.29979764
ENSDARG00000061858	zgc:153968	23.20532917	-2.053741076	2.007642471	-1.022961561	0.306326021	0.695583588	8.979475295	37.43118304	26.93842588	0	0	20.46124236	40.31614063	51.51616612
ENSDARG00000110700	cox7a2b	509.146178	-0.278435997	0.272211415	-1.022866721	0.306370866	0.695603434	460.1457045	558.1466514	408.4212957	424.6693031	547.3465149	599.2220978	478.4889322	596.7289242
ENSDARG00000071032	pnkd	566.0069351	0.338253984	0.33071626	1.022792118	0.306406146	0.695603434	632.2148319	499.7990382	665.1732452	802.1466011	429.3246495	425.9137191	542.9498589	530.5335367
ENSDARG00000075021	LOC108191614	863.5843322	-0.314035038	0.30707586	-1.022662731	0.306467338	0.695603434	770.1007524	957.067912	850.7773033	822.5552854	636.9696686	1296.790929	833.2090628	741.2037439
ENSDARG00000037781	acss2	1937.186779	-0.258046685	0.252341775	-1.022607869	0.306493288	0.695603434	1764.537512	2109.836045	2022.630957	1989.144731	1281.836847	2454.990457	1995.22935	1879.28833
ENSDARG00000092445	zgc:153352	185.4198178	-0.658299433	0.643872752	-1.022406105	0.306588732	0.695603434	143.8844418	226.9551938	84.14607601	102.4157833	245.0914661	353.1764073	206.4796094	121.2095647
ENSDARG00000045543	atp6v1f	3735.945178	0.167821577	0.164148285	1.022377886	0.306602083	0.695603434	3952.92089	3518.969466	4017.602246	3988.611315	3852.549108	3186.711715	3275.058678	4095.138004
ENSDARG00000031891	tbx1	112.9714091	1.060062822	1.037006479	1.022233557	0.306670372	0.695603434	152.7574809	73.18533737	158.5474343	10.35520369	289.3698047	109.1633569	75.60478883	34.78786635
ENSDARG00000040309	pxdc1b	64.98118169	-0.712758816	0.69726736	-1.022217383	0.306678025	0.695603434	49.31670586	80.64565751	43.44907401	67.76637815	36.73466543	125.6904888	63.65706415	52.58941958
ENSDARG00000077828	slc29a3	220.8005006	0.59555239	0.582635731	1.022169355	0.306700752	0.695603434	265.7458742	175.8551269	424.0629623	232.664565	140.5100953	265.9961507	118.8265197	142.7427103
ENSDARG00000021984	ndufa2	3924.734527	-0.134888718	0.131965096	-1.022154511	0.306707777	0.695603434	3741.610825	4107.858229	3621.045828	4008.381267	3595.405379	4091.274128	3941.433222	4290.867337
ENSDARG00000100715	tlk1b	2242.130485	0.224831567	0.219959797	1.022148457	0.306710641	0.695603434	2416.315727	2067.945243	3002.574608	2083.69027	2162.682303	2046.032219	2301.40203	1856.40148
ENSDARG00000018319	arglu1b	1043.742918	0.214940854	0.210285632	1.022137612	0.306715774	0.695603434	1121.540472	965.9453635	971.3610864	1277.436216	1115.824113	1031.072598	878.2042517	988.5592414
ENSDARG00000011648	snrpd1	3574.492671	-0.21977236	0.215052858	-1.021945781	0.306806563	0.695706912	3302.571523	3846.413819	3044.063938	2775.053071	4088.597561	3666.328397	3470.395816	4402.517245
ENSDARG00000056915	si:ch211-237l4.6	15.6125389	2.158167691	2.112164259	1.021780234	0.306884926	0.695706912	25.50105935	5.724018458	12.16574072	24.84767199	39.48976534	0	0	17.17205537
ENSDARG00000079253	plch1	2015.662466	0.285854565	0.279761639	1.021778989	0.306885516	0.695706912	2214.541598	1816.783334	1919.95073	2644.973458	2078.700605	1921.226093	2279.085573	1250.038336
ENSDARG00000096315	NA	32.19427301	0.950203658	0.929955872	1.021772846	0.306888424	0.695706912	42.41874377	21.96980224	31.28333329	41.78926652	54.18363151	15.58951799	10.60951069	39.71037805
ENSDARG00000102419	azi2	937.0512351	0.304554485	0.298093776	1.021673411	0.3069355	0.695719054	1035.567098	838.535372	1367.77685	980.3536039	758.5708411	950.9605975	846.6389532	718.0065653
ENSDARG00000035879	fuca1.2	1465.130331	0.239847617	0.234816243	1.021426858	0.307052246	0.695719054	1586.508791	1343.75187	1664.968516	1560.885577	1533.672282	1008.446945	1435.466797	1587.341869
ENSDARG00000031616	g6pc1a.1	20.00648883	-2.080894837	2.037304964	-1.021395851	0.30706693	0.695719054	7.635159588	32.37781807	0	0	22.90547876	32.94288905	20.43269088	43.75787427
ENSDARG00000045853	rad51ap1	210.1511936	-0.501849138	0.491349063	-1.021369889	0.307079226	0.695719054	173.988309	246.3140782	111.2296295	168.2865057	242.4487918	293.2778072	162.3255136	283.3389137
ENSDARG00000056235	smndc1	8413.218116	0.157123703	0.153850708	1.021273842	0.307124716	0.695719054	8870.858639	7955.577593	8835.96884	9158.715016	8617.892059	7214.031581	7422.44239	9230.258807
ENSDARG00000105445	NA	877.2075624	0.267540647	0.261970507	1.021262468	0.307130103	0.695719054	958.3767534	796.0383715	1069.775246	1070.25608	735.0989339	752.8417677	717.2958394	917.9775073
ENSDARG00000100725	ephb4a	390.3865049	-0.419887583	0.411156393	-1.021235691	0.307142786	0.695719054	333.8599817	446.9130282	436.2716124	209.4184952	355.8898374	578.3854673	342.9266127	419.4270046
ENSDARG00000100657	egfl7	43.67479925	-1.946893974	1.906472905	-1.021202016	0.307158737	0.695719054	17.95895059	69.3906479	53.87685177	0	0	70.15283096	37.13328742	100.8858253
ENSDARG00000104752	colec10	33.32158594	-2.084359085	2.041233406	-1.021127265	0.307194147	0.695719054	12.71507174	53.92810014	23.46249996	14.68271527	0	41.8968296	119.8874708	0
ENSDARG00000040684	plcd4b	121.9596882	-2.655798138	2.600941771	-1.021090963	0.307211344	0.695719054	33.39297802	210.5263985	0	0	100.1789341	137.8835725	150.9096921	342.7859309
ENSDARG00000040137	jdp2a	44.49771083	-0.789428681	0.773429354	-1.020686217	0.307403127	0.696063055	32.55697992	56.43844173	42.58009253	14.68271527	40.40813197	60.40938222	48.80374918	60.10219381
ENSDARG00000060496	cacna1ha	182.6389052	-0.856651142	0.839330476	-1.020636288	0.30742679	0.696063055	129.9717573	235.3060531	112.0986109	125.3677996	152.4488615	417.0196063	260.993963	27.90458998
ENSDARG00000012723	rbm14a	3873.042937	0.133303405	0.130622883	1.020521073	0.3074814	0.696094733	4051.864515	3694.22136	3917.614499	4075.278092	4162.700953	3592.071081	3965.893645	3524.699354
ENSDARG00000089749	aqp8b	14.86985759	-2.778867676	2.723118084	-1.020472704	0.307504328	0.696094733	3.765586414	25.97412877	11.29675924	0	0	25.33296674	0	52.58941958
ENSDARG00000093672	zgc:173693	37.63088518	1.043023126	1.022268765	1.020302256	0.307585134	0.696205715	50.65206787	24.60970249	55.36138339	59.68556384	36.90925637	23.41942785	45.64712456	4.762555041
ENSDARG00000094003	serp2	293.7424654	0.455601055	0.446616822	1.020116201	0.307673354	0.696216707	339.7014159	247.7835149	323.2611106	367.0678816	328.7752556	128.6135234	298.1272504	316.609771
ENSDARG00000016074	cryz	1076.011649	0.273618103	0.268227564	1.020096886	0.307682513	0.696216707	1177.332222	974.6910754	1211.42004	1120.256782	1200.319844	1285.040585	751.7613275	887.2713135
ENSDARG00000111692	pimr117	76.59464413	-1.563538406	1.532747329	-1.020088815	0.307686341	0.696216707	38.69644201	114.4928463	9.558796282	0	106.5305297	22.40993211	170.8131221	150.2554845
ENSDARG00000098424	LOC563292	44.79547102	1.03629524	1.015968021	1.020007735	0.307724793	0.696216707	60.22875127	29.36219077	81.68425913	53.08366288	45.91833179	36.05076035	47.74279811	4.293013844
ENSDARG00000105440	NA	23.2294443	-2.648354294	2.596535407	-1.019956934	0.307748886	0.696216707	6.372530854	40.08635775	19.11759256	0	0	31.17903598	0	89.08003725
ENSDARG00000096709	NA	10.0167045	-2.281412236	2.237298039	-1.019717622	0.307862402	0.6964016	3.381593804	16.65181519	0	0	10.14478141	17.96637742	9.015267112	22.97380104
ENSDARG00000094612	si:dkey-262g12.3	73.14864524	-0.977300144	0.958495996	-1.019618389	0.30790948	0.696436185	49.36006003	96.93723044	27.86950529	106.4044126	13.8062622	43.94343267	148.9840914	97.88416725
ENSDARG00000040713	rbbp9	1635.56647	-0.256558885	0.251640837	-1.019543919	0.307944814	0.696444201	1490.517127	1780.615814	1196.728216	1333.191632	1941.631533	1660.85806	1689.449143	1991.540238
ENSDARG00000094980	NA	52.3437415	0.787936989	0.773041022	1.019269311	0.308075129	0.696667004	66.33550104	38.35198197	77.0887335	91.86294399	30.05482562	42.69419985	26.01171061	46.35003545
ENSDARG00000102464	wnt5b	27.09325262	1.696079282	1.664215761	1.019146268	0.308133531	0.696706986	41.41071702	12.77578822	27.95312466	0	96.27902639	10.14019516	21.0792703	7.107899212
ENSDARG00000007271	mynn	1139.597833	0.228546549	0.224299699	1.01893382	0.308234386	0.696706986	1229.962981	1049.232685	1133.157019	1506.204123	1050.527801	1068.755234	1078.15128	1000.791541
ENSDARG00000037846	hm13	4607.373299	-0.220161315	0.216089606	-1.018842686	0.308277657	0.696706986	4256.735632	4958.010966	3156.098915	4787.35602	4826.751962	5245.399046	4507.347369	5121.286484
ENSDARG00000030307	hspa12b	40.47072645	-1.483333088	1.455926015	-1.018824496	0.308286294	0.696706986	21.17666971	59.7647832	48.61202708	0	14.91798204	34.85889716	101.2366734	43.19877909
ENSDARG00000045760	prmt8b	29.51752591	-2.582444426	2.534862466	-1.018771023	0.308311686	0.696706986	8.431077436	50.60397439	0	25.29323231	0	78.88036907	0	72.9315541
ENSDARG00000038786	smarcd3a	35.86753059	-1.601030583	1.571591995	-1.018731698	0.308330359	0.696706986	17.92874387	53.80631731	0	49.28278044	4.503451164	66.79024678	57.01732459	37.61138057
ENSDARG00000095593	LOC103908753	147.7249271	0.447361558	0.439137701	1.018727285	0.308332455	0.696706986	170.4037022	125.0461521	217.24537	162.6393076	131.3264289	105.2292464	140.0455411	129.8636688
ENSDARG00000107858	NA	56.29384454	0.600533263	0.589546753	1.018635519	0.308376035	0.696706986	67.83907392	44.74861516	65.17361101	62.11917997	76.22443077	47.74289885	37.13328742	49.3696592
ENSDARG00000094212	NA	13.75130141	-1.180321223	1.158734888	-1.018629227	0.308379023	0.696706986	8.427779325	19.07482349	8.689814801	10.16495672	6.42856645	16.56386287	10.60951069	30.0510969
ENSDARG00000026907	slc48a1a	555.2880399	0.378159935	0.371375469	1.018268482	0.308550382	0.696989129	627.7526614	482.8234183	577.8726843	886.6101141	418.7751859	406.3018126	459.3918129	582.7766293
ENSDARG00000060089	btaf1	1206.492059	-0.186545785	0.183205513	-1.018232379	0.308567535	0.696989129	1128.468877	1284.515241	1257.976497	1076.003606	1051.426527	1338.863875	1201.726889	1312.95496
ENSDARG00000044544	zgc:110782	512.2856367	0.362770383	0.356317844	1.018108944	0.308626185	0.697027978	576.3923344	448.1789389	684.8836188	510.6503582	533.6430262	626.7277499	394.3446094	323.4644576
ENSDARG00000103823	NA	428.6100303	0.311154359	0.305647144	1.01801821	0.308669302	0.697027978	474.6990123	382.5210482	547.4583325	528.5777496	348.0609549	399.4813985	368.150021	379.9317252
ENSDARG00000100584	ccdc40	3580.936994	0.193036041	0.189623703	1.017995314	0.308680183	0.697027978	3820.188499	3341.68549	4282.96962	4143.632836	3033.963041	3283.900087	3479.84533	3261.311052
ENSDARG00000111969	NA	59.24894111	-0.657759398	0.64622502	-1.017848857	0.308749789	0.697113304	45.99344207	72.50444016	33.89027773	50.82478361	53.26526487	66.25545146	98.66844943	52.58941958
ENSDARG00000029232	NA	18.57690665	1.685691348	1.65627395	1.017761191	0.308791459	0.697135541	28.31989957	8.833913735	8.040532974	20.91833505	56.00083067	0	9.821411003	16.6803302
ENSDARG00000070810	ccka	10.0034926	-2.550897066	2.506729946	-1.017619417	0.308858856	0.697215849	2.896604934	17.11038026	8.689814801	0	0	0.974344874	7.426657484	42.93013844
ENSDARG00000025826	gna12a	250.8789757	-0.757762416	0.744747031	-1.01747625	0.308926925	0.697249951	186.3850493	315.3729022	129.4782405	63.2486196	366.4282877	140.3056619	294.9443972	510.8686474
ENSDARG00000059604	mtss1	6413.787631	0.221330716	0.21753393	1.017453767	0.308937615	0.697249951	6904.764034	5922.811227	5721.439856	6693.840185	8299.012062	7060.737317	5799.411073	4908.28529
ENSDARG00000105456	NA	385.3577975	0.464135248	0.456210093	1.017371722	0.308976629	0.697266171	446.8499038	323.8656912	486.6296289	583.9202917	269.9997909	277.6882892	227.0435288	466.8652555
ENSDARG00000078645	NA	34.22136543	0.965709557	0.949419169	1.017158267	0.309078145	0.69730642	45.12304112	23.31968974	51.21048955	50.52367419	33.63495962	11.95344246	12.2592761	45.74635067
ENSDARG00000097772	si:ch211-185a18.2	608.6456833	-0.642131131	0.631324362	-1.017117619	0.30909748	0.69730642	474.8276795	742.4636871	647.6752331	358.5720799	418.2357256	949.0682248	1117.242362	161.0804743
ENSDARG00000101017	NA	34.15658512	-1.630558388	1.60318305	-1.017075616	0.309117459	0.69730642	16.6127008	51.70046945	7.930755884	0	41.90734651	33.79094697	108.5769051	12.73355625
ENSDARG00000102048	slc25a43	5556.160883	0.313775436	0.308527238	1.017010485	0.309148441	0.69730642	6158.066165	4954.2556	6165.423602	8029.186371	4279.588523	3586.563483	4575.881961	6700.321356
ENSDARG00000099961	bnip3	188.4588021	-0.505723756	0.497270347	-1.016999624	0.309153608	0.69730642	155.8620537	221.0555506	107.7537035	220.240729	139.5917286	177.3307671	307.67581	178.1600745
ENSDARG00000094821	LOC110438267	364.2040846	0.363275398	0.35730433	1.016711437	0.309290723	0.697409326	409.9626632	318.445506	374.5310179	552.2959819	303.0609898	352.7128445	324.6510271	277.9726464
ENSDARG00000093619	sult3st2	13.00221206	-2.831743092	2.78525853	-1.016689497	0.309301164	0.697409326	3.186265427	22.81815868	9.558796282	0	0	0	20.15807031	48.29640574
ENSDARG00000040178	havcr1	432.7178507	0.955174394	0.93952205	1.0166599	0.309315248	0.697409326	570.8999021	294.5357993	256.0471033	38.50036304	1418.15224	386.847742	304.864914	191.894742
ENSDARG00000032389	tspan12	182.394539	-0.387523754	0.381239741	-1.016483101	0.309399391	0.697409326	158.1562193	206.6328587	139.9060183	193.1341777	141.4284619	236.7658045	186.7273882	196.4053833
ENSDARG00000020735	efcab6	1544.784675	0.334312614	0.328908506	1.016430429	0.309424462	0.697409326	1723.176152	1366.393199	1174.862961	2534.462543	1460.202951	1250.084474	1607.34087	1241.754254
ENSDARG00000036774	rgs12b	5342.760664	0.182392032	0.17944468	1.016424849	0.309427118	0.697409326	5680.283067	5005.238261	4922.712562	6402.142067	5715.994573	5034.795454	5610.429358	4370.48997
ENSDARG00000101222	lsm10	413.9981559	-0.366031831	0.36013099	-1.016385264	0.30944596	0.697409326	361.6863884	466.3099233	414.504166	271.0655126	399.4894865	612.862926	424.3804276	361.6864163
ENSDARG00000101222	LOC101884591	413.9981559	-0.366031831	0.36013099	-1.016385264	0.30944596	0.697409326	361.6863884	466.3099233	414.504166	271.0655126	399.4894865	612.862926	424.3804276	361.6864163
ENSDARG00000087262	adh5l	864.46368	-0.573252408	0.564020197	-1.016368583	0.309453901	0.697409326	694.7825644	1034.144796	883.7541653	178.4514625	1022.142066	834.0392125	965.4654729	1302.929702
ENSDARG00000104408	zgc:152774	121.6867634	-0.566123455	0.55725674	-1.015911363	0.309671597	0.697828158	98.41844033	144.9550864	106.7123211	125.6021056	62.9408943	163.1374838	180.0324763	91.69529913
ENSDARG00000087939	LOC100000155	277.5163558	0.361795986	0.35620907	1.015684372	0.309779712	0.697979434	312.2338481	242.7988636	241.5768515	382.8800365	312.2446562	246.5092532	277.9691801	203.9181576
ENSDARG00000007217	wdr55	591.6255789	-0.358671523	0.353151432	-1.015630947	0.309805162	0.697979434	518.3017051	664.9494527	583.045345	316.2150416	655.6447287	716.314834	700.4767678	578.0567563
ENSDARG00000030177	uchl3	1612.643623	-0.250025984	0.246198844	-1.015544916	0.309846147	0.697979434	1473.213407	1752.073839	1319.015614	1421.221738	1679.402869	1657.062365	1391.674266	2207.484887
ENSDARG00000097048	NA	81.90463613	-0.631893449	0.622246821	-1.015502897	0.309866166	0.697979434	64.31535049	99.49392178	64.30462953	93.74348977	34.89793216	94.51145282	88.05893874	115.9113738
ENSDARG00000077842	ajuba	1279.450442	-0.26409553	0.260085599	-1.015417737	0.309906742	0.697999064	1162.944708	1395.956176	1067.109258	1498.766397	922.9584689	1538.490557	1430.162041	1219.215932
ENSDARG00000076996	ipo13a	131.3469804	-1.373760796	1.35311435	-1.015258463	0.309982639	0.698064291	73.09005381	189.603907	181.6171294	0	37.65303207	101.3318669	317.2243697	150.2554845
ENSDARG00000062971	sdhaf2	3158.50685	0.259482353	0.255606703	1.015162552	0.310028348	0.698064291	3441.845265	2875.168436	3913.892587	3958.685923	2452.957284	2758.37034	2435.943655	3431.191314
ENSDARG00000092275	LOC108190615	10.94913666	1.959096587	1.9298471	1.015156375	0.310031292	0.698064291	17.42055757	4.477715759	0	19.20047381	33.06119889	4.871724372	2.121902138	6.439520765
ENSDARG00000062101	iffo2a	202.9658416	0.433855602	0.427426418	1.015041616	0.31008599	0.698115699	233.2025521	172.7291312	273.0035955	214.1273006	212.4767601	207.0530706	199.1864403	111.9478827
ENSDARG00000093498	macir	225.2358648	0.493002553	0.485821766	1.014780702	0.310210375	0.698323972	263.2419608	187.2297689	394.517592	149.0860319	246.1222584	161.7412492	217.4949692	182.4530883
ENSDARG00000078155	inavaa	1876.018245	-0.259014693	0.255262886	-1.014697819	0.310249894	0.698341177	1707.896485	2044.140006	1660.464674	1410.67914	2052.545641	1641.645936	1940.156623	2550.617459
ENSDARG00000089607	LOC101884037	56.53385797	-1.692067879	1.667981966	-1.014440152	0.310372773	0.698358924	26.7029901	86.36472584	0	1.129439636	78.97953067	82.81931433	70.02277056	106.2520926
ENSDARG00000104542	ppt2b	2598.019316	0.16047053	0.158193112	1.01439644	0.310393622	0.698358924	2742.285652	2453.75298	2564.803542	2881.534261	2780.519155	2542.618878	2630.192261	2188.447801
ENSDARG00000103234	ppie	1195.455462	-0.235196544	0.231860338	-1.014388861	0.310397238	0.698358924	1098.036382	1292.874542	1144.448609	868.5390799	1281.121457	1390.390136	1165.985225	1322.248264
ENSDARG00000016256	nudt3a	524.4508274	0.357869004	0.352793738	1.014385928	0.310398636	0.698358924	589.2237143	459.6779405	613.500925	657.333868	496.8363499	528.0949219	290.7005929	560.2383066
ENSDARG00000096702	NA	33.94243644	-1.63825241	1.615200666	-1.014271752	0.310453099	0.698358924	16.48121429	51.4036586	2.60694444	0	46.83669842	28.25600136	59.41325987	66.54171457
ENSDARG00000099351	igfbp1a	1241.864342	-1.282552639	1.26453839	-1.014245712	0.310465521	0.698358924	723.5470824	1760.181602	1118.395638	102.4069824	949.8386266	595.2930449	407.7101286	4277.541633
ENSDARG00000068983	btbd9	2614.987019	0.223192493	0.220064618	1.014213441	0.310480917	0.698358924	2817.012428	2412.961609	2512.103874	3159.663851	2779.269558	2330.81729	2956.835117	1951.232421
ENSDARG00000104791	ofcc1	151.1437982	0.576007443	0.568058245	1.013993633	0.310585791	0.69847601	180.8665368	121.4210596	234.6249996	134.4033167	173.5712942	89.63972845	196.2759478	78.34750264
ENSDARG00000103610	actr8	2013.514602	-0.223679775	0.220600745	-1.013957481	0.310603042	0.69847601	1857.656674	2169.37253	1550.302064	1670.742393	2351.925565	2183.935828	2211.922815	2112.258948
ENSDARG00000087525	mfsd8l1	23.59760144	-1.285394315	1.267767425	-1.013903883	0.310628618	0.69847601	13.71209321	33.48310967	10.92940603	2.185423996	28.02144962	12.30185076	35.45052875	52.6969495
ENSDARG00000036043	znf408	214.4183106	-0.440400881	0.434457508	-1.013679988	0.310735476	0.698644583	181.8111723	247.025449	254.6115737	116.3322825	174.4896608	251.3809776	252.5063544	237.1890149
ENSDARG00000025718	cxxc1b	1990.028383	-0.327051839	0.322685051	-1.013532662	0.310805803	0.698730994	1765.300685	2214.756081	1567.825577	1222.675197	2505.401281	2570.922221	2407.098562	1666.247461
ENSDARG00000077157	synpo2b	35.62076638	-2.559964642	2.526128856	-1.013394323	0.31087185	0.698742105	10.31204419	60.92948856	0	30.93613256	0	36.32530585	0	146.4631598
ENSDARG00000040557	exosc5	955.7176296	-0.219403171	0.216517623	-1.013327081	0.310903956	0.698742105	883.2543385	1028.180921	778.0950228	919.2349345	952.4330582	1067.522819	887.1758648	1129.844078
ENSDARG00000098171	zgc:162193	518.6297573	0.542007682	0.534882035	1.013321903	0.310906429	0.698742105	614.9161367	422.343378	890.7213888	700.0663807	253.9606405	355.4180694	631.5567928	280.0552718
ENSDARG00000011065	camk2b1	1173.647351	-0.422759475	0.417297101	-1.013089891	0.311017226	0.698919417	1002.971955	1344.322747	484.7266467	1038.187198	1486.00202	1467.726876	1561.014011	1004.227356
ENSDARG00000079780	hnrnpul1l	2585.838286	0.180740245	0.178436135	1.0129128	0.311101814	0.699037799	2747.29708	2424.379491	3097.918977	2340.198925	2803.773339	2249.762315	2544.160664	2479.215495
ENSDARG00000004460	desi2	740.387187	0.280815498	0.277311581	1.012635307	0.311234389	0.699210316	812.4322662	668.3421077	732.3930343	1054.672879	650.2308852	702.3731579	623.3045913	679.3485741
ENSDARG00000077900	si:ch211-141o9.10	156.8335296	-0.637967424	0.630017552	-1.012618494	0.311242423	0.699210316	122.9255996	190.7414595	76.08773809	66.77702284	225.9120378	188.0927763	232.1496542	151.9819482
ENSDARG00000033928	ndfip2	2026.803408	-0.352901302	0.348640504	-1.01222118	0.311432311	0.699489507	1780.437237	2273.169579	1749.971458	2319.139421	1272.200834	2301.649781	3101.198451	1416.660503
ENSDARG00000077260	si:dkey-28d5.13	862.7027064	-0.548542716	0.541929981	-1.012202194	0.311441387	0.699489507	700.5413002	1024.864113	1025.609887	297.4786603	778.535353	1236.716666	453.3731119	1384.50256
ENSDARG00000039747	LOC110437869	134.9811128	0.724842963	0.716161392	1.012122366	0.311479549	0.699489507	168.2143601	101.7478656	258.8524924	190.8186543	54.97193342	116.7330001	57.25971824	131.2508784
ENSDARG00000014626	dlx3b	14548.01373	0.19884979	0.196491826	1.012000314	0.311537903	0.699489507	15549.05709	13546.97036	15462.65646	17629.42328	13555.09154	10782.10038	14268.73093	15590.07977
ENSDARG00000104300	wipf1a	45.29881096	1.242139667	1.22745824	1.011960836	0.311556779	0.699489507	63.65730422	26.94031769	76.31261915	35.21753859	79.44175492	2.940141556	8.537281911	69.3435296
ENSDARG00000070187	dyrk1b	422.9847839	0.43069919	0.425625662	1.011920165	0.311576227	0.699489507	485.6029792	360.3665885	763.0956076	372.7884103	320.9249198	343.8486391	411.7941612	325.4569651
ENSDARG00000051890	hp	78.33247163	0.516603145	0.510547426	1.011861229	0.311604409	0.699489507	92.22129667	64.4436466	99.06388874	90.35517086	87.2448304	75.99890021	62.59611308	54.7359265
ENSDARG00000086977	atxn1l	687.7502927	0.335524126	0.331603192	1.011824176	0.311622128	0.699489507	767.3028975	608.197688	1011.494443	693.4759364	596.9383132	600.1964427	756.4581123	467.9385089
ENSDARG00000036158	nudcd1	2990.206235	0.184848535	0.182748695	1.011490316	0.311781814	0.699647268	3181.720616	2798.691854	2751.195366	3493.356794	3300.609689	2978.572281	2430.638899	2986.864382
ENSDARG00000060725	dnajc16l	636.351528	0.384445143	0.380081718	1.011480227	0.31178664	0.699647268	720.670969	552.032087	923.7273134	778.1839091	460.1016845	622.6063748	652.4849075	381.0049786
ENSDARG00000037244	gpr137	1146.230239	0.294903843	0.291557656	1.011476929	0.311788218	0.699647268	1263.124305	1029.336173	1268.712961	1639.946351	880.7136037	994.8061168	1172.350931	920.8514694
ENSDARG00000017255	tmed1b	725.163383	0.222861607	0.220374251	1.011286965	0.311879103	0.699779536	780.9043905	669.4223755	804.6768506	672.0165833	866.0197375	642.0932723	654.6068096	711.5670446
ENSDARG00000059362	cavin1b	158.7418379	1.136242495	1.12369533	1.011165984	0.311936993	0.699837752	218.091543	99.39213276	504.1477331	74.1911417	75.93575406	253.2331323	23.64772796	21.29553799
ENSDARG00000016858	smad7	571.5589159	0.275721753	0.272698386	1.011086854	0.311974862	0.699851041	625.9079354	517.2098965	703.6266027	573.0173371	601.0798663	528.4739985	412.7602583	610.3954327
ENSDARG00000017657	zgc:112163	356.5145981	0.259862712	0.257047944	1.010950362	0.312040188	0.699925918	388.5996928	324.4295033	366.7101846	413.3749067	385.713987	337.1233266	301.3101036	334.8550798
ENSDARG00000101030	mhc2d4b	117.2655177	1.134877763	1.122736131	1.010814323	0.312105306	0.699980626	161.1498446	73.38119078	373.3085234	24.61676613	85.52424429	138.0365311	71.47424258	10.6327987
ENSDARG00000097333	si:ch211-213d14.3	19.72205132	2.177182647	2.154099723	1.01071581	0.312152468	0.699980626	32.28907957	7.155023073	55.61481473	4.517758543	36.73466543	0	0	21.46506922
ENSDARG00000015917	rnft1	1908.877298	0.204051263	0.201891193	1.010699178	0.312160431	0.699980626	2043.691332	1774.063264	1870.950035	2085.300913	2174.823048	1699.712757	2110.993119	1511.483917
ENSDARG00000042637	tert	542.0023499	-0.343034806	0.339464027	-1.010518872	0.312246763	0.700064059	477.7773526	606.2273472	557.4200088	353.8604951	522.051554	745.4683347	628.436386	444.7773208
ENSDARG00000077237	rfx7a	375.3242365	-0.762593653	0.754702561	-1.010455897	0.312276919	0.700064059	278.568971	472.079502	46.44198801	515.0151473	274.2497775	451.4930821	691.1102778	273.6351463
ENSDARG00000078266	twist2	15.08353635	2.748079022	2.719926825	1.010350351	0.312327466	0.700064059	26.2696932	3.897379498	0	38.40094762	40.40813197	11.69213849	0	0
ENSDARG00000035322	myh7bb	12.12333269	-3.604901922	3.568280715	-1.010262984	0.312369311	0.700064059	1.836733271	22.40993211	0	0	5.510199814	67.22979634	0	0
ENSDARG00000099598	LOC110437809	62.16661589	-0.818050941	0.809756719	-1.010242857	0.312378951	0.700064059	44.99490236	79.33832942	23.46249996	31.6243098	79.89789731	121.7931093	65.77896629	50.44291266
ENSDARG00000016348	dip2bb	288.0304791	0.524276407	0.518978751	1.010207847	0.31239572	0.700064059	339.8002658	236.2606925	195.7498716	430.0400597	393.610866	145.6754908	200.9238456	362.1827411
ENSDARG00000062720	pcdh1a	114.8169913	-0.949488483	0.939943915	-1.010154402	0.312421321	0.700064059	78.23092742	151.4030552	118.966101	7.622289288	108.104392	231.7364216	113.2424133	109.2303308
ENSDARG00000013222	slc35a3a	27.604365	1.120699704	1.109716924	1.009896921	0.312544678	0.700268849	37.81407506	17.39465494	60.6181626	12.55960107	40.2644615	33.06554867	9.001158144	10.11725801
ENSDARG00000061416	c2cd4a	90.19791936	-1.312908803	1.300599474	-1.00946435	0.31275199	0.70063666	51.73116421	128.6646745	48.66296289	0	106.5305297	111.0753157	170.8131221	104.1055857
ENSDARG00000111046	NA	225.5987475	0.325407664	0.322382591	1.009383487	0.312790755	0.70063666	251.0107329	200.186762	241.5768515	284.6187882	226.836559	215.3302173	190.9711924	194.2588764
ENSDARG00000060309	srgap3	418.7457756	0.416771117	0.412919748	1.009327161	0.312817758	0.70063666	478.6296293	358.8619219	633.8577416	375.0093355	427.0218108	427.0706393	431.6473356	217.8677909
ENSDARG00000075008	pask	280.7958715	-0.594095001	0.588634787	-1.009276063	0.312842257	0.70063666	223.7139164	337.8778267	107.776237	140.875189	422.4903231	325.0817312	295.6231964	392.9285526
ENSDARG00000094586	NA	433.7746675	0.402604279	0.398925855	1.009220819	0.312868744	0.70063666	493.7846717	373.7646633	697.7921286	394.1744329	389.3874536	263.0731161	403.1614063	455.0594674
ENSDARG00000099936	nlrc3l	149.1848429	0.662782312	0.65693464	1.008901452	0.313021899	0.700825669	182.9329402	115.4367456	104.4708143	339.6772841	104.6507222	89.41323051	152.9956494	103.901357
ENSDARG00000020232	eif6	6761.881995	-0.218941244	0.217020536	-1.008850352	0.313046409	0.700825669	6249.965574	7273.798415	5480.047512	7523.320282	5746.528928	6073.538125	6874.044118	8873.813002
ENSDARG00000099207	NA	62.46998494	0.829083361	0.821847341	1.00880458	0.313068364	0.700825669	79.88093801	45.05903188	25.9990998	104.4446879	109.1990263	61.53212485	28.1671993	45.47777149
ENSDARG00000099283	epb41a	156.3056515	-0.369608516	0.36639818	-1.008761878	0.313088848	0.700825669	136.4781598	176.1331432	126.9475019	145.3698075	137.1171699	191.4455008	174.4386801	162.5152488
ENSDARG00000015749	hps3	978.3657221	0.283627173	0.281193642	1.008654289	0.313140461	0.700825669	1074.347123	882.3843215	1093.158924	1362.141826	767.7406174	802.8456514	888.05578	956.251533
ENSDARG00000017067	chordc1b	2713.942761	0.189790647	0.188164034	1.008644656	0.313145083	0.700825669	2892.232568	2535.652953	3064.89768	3143.230506	2468.569517	2330.63294	2388.200857	2888.125063
ENSDARG00000075707	nid2a	208.8047089	-0.486751833	0.48273234	-1.008326546	0.313297723	0.701095661	174.0945573	243.5148606	91.89778051	244.7082937	185.6775977	249.8828755	242.4857421	238.175964
ENSDARG00000020443	xkr6a	105.4854612	0.504858487	0.500781603	1.008141042	0.313386757	0.701166352	123.8564578	87.11446461	120.9172147	152.5156729	98.13648579	103.6953492	65.9281522	91.71989247
ENSDARG00000035559	tp53	2098.174596	-0.330737827	0.328072027	-1.008125654	0.313394144	0.701166352	1858.732203	2337.616989	1735.235482	1332.145204	2508.815923	3169.77529	1721.722044	2121.353634
ENSDARG00000096147	NA	65.75043038	-0.649215325	0.644024047	-1.008060689	0.313425328	0.701166352	51.27616078	80.22469998	31.39292119	75.66927666	46.76628447	70.1184391	90.16472628	80.39093456
ENSDARG00000002787	tle3a	3428.045974	0.214498642	0.212833705	1.007822714	0.31353958	0.701344054	3682.584755	3173.507194	2978.04722	4186.301161	3883.405883	2883.755382	3755.338381	2881.42782
ENSDARG00000007359	zgc:56596	1979.749929	-0.173011524	0.171678971	-1.007761885	0.313568788	0.701344054	1861.336742	2098.163116	1626.733331	2000.237595	1957.039301	2021.765614	2027.477493	2245.24624
ENSDARG00000103517	NA	22.95908072	0.933416139	0.926417893	1.007554091	0.313668578	0.701460996	30.14544059	15.77272086	39.10416661	33.88318907	17.44896608	18.51255261	14.85331497	13.95229499
ENSDARG00000015707	dvl3a	1478.79078	-0.254741628	0.252840351	-1.007519672	0.313685109	0.701460996	1348.431563	1609.149996	1201.801387	1092.168128	1751.325174	1611.566422	1445.015356	1770.86821
ENSDARG00000054196	slc38a8b	132.8879297	-0.836099759	0.830031692	-1.007310645	0.313785516	0.701545609	95.44774336	170.3281161	39.91595148	93.27949987	153.1477787	263.6696419	206.5894311	40.72527521
ENSDARG00000019702	aldocb	52553.18864	0.204613035	0.203128658	1.007307572	0.313786992	0.701545609	56273.86203	48832.51525	58206.71683	65120.78994	45494.07932	50799.52154	39774.48848	55923.53574
ENSDARG00000094294	NA	50.80900616	-0.734201656	0.728929832	-1.007232279	0.313823165	0.701554887	38.14363378	63.47437854	55.61481473	39.53038725	19.28569935	61.38372709	71.08372163	57.95568689
ENSDARG00000093803	NA	104.1958836	0.814800014	0.809194231	1.006927612	0.313969562	0.701810546	132.8255179	75.56624928	246.7907404	74.54301596	77.1427974	78.92193483	28.64567887	119.1311342
ENSDARG00000101051	ctsbb	9.136416863	-2.40368234	2.387542779	-1.006759905	0.314050167	0.701828943	2.86803448	15.40479925	6.362678115	0	2.241425327	28.95155663	17.26284111	0
ENSDARG00000103533	clec14a	34.91334361	-2.507024702	2.490296888	-1.006717197	0.314070696	0.701828943	10.42777776	59.39890945	31.28333329	0	0	119.8444196	58.3523088	0
ENSDARG00000068683	chmp2ba	47.07662231	-0.667072964	0.662630596	-1.006704139	0.314076973	0.701828943	36.37860606	57.77463856	29.54537032	32.75374944	46.83669842	63.33241684	47.74279811	62.24870073
ENSDARG00000088989	si:dkey-241l7.5	29.65250266	-0.962959032	0.956603461	-1.006643894	0.314105933	0.701828943	19.98156536	39.32343997	32.50180543	7.336206859	20.10668378	52.44182841	34.19813153	31.33035996
ENSDARG00000002385	atm	278.5528829	-0.545023421	0.54161177	-1.006299071	0.314271727	0.702127779	226.6548472	330.4509186	114.6818153	197.9204704	367.3622561	444.0164076	316.3279367	231.0084113
ENSDARG00000117413	NA	44.69941926	0.701137131	0.696797075	1.006228581	0.314305627	0.702129875	55.38604591	34.01279262	48.66296289	73.41357633	44.08159852	37.02510523	39.25518956	25.75808306
ENSDARG00000098820	ftr67	878.6267274	0.261286552	0.259725385	1.006010837	0.314410357	0.702129875	957.8320247	799.4214301	956.7486096	777.0544694	1139.692995	742.4507943	944.2464515	711.5670446
ENSDARG00000075783	hmgxb4a	56.75041997	-1.015574617	1.009584741	-1.005933009	0.314447796	0.702129875	37.54943046	75.95140948	72.12546285	35.01262871	5.510199814	104.2549016	77.44942805	46.14989882
ENSDARG00000007040	tmigd1	130.350638	-2.808056671	2.791512925	-1.005926445	0.314450954	0.702129875	32.55822333	228.1430527	0	0	97.67467	42.40998969	81.23683813	560.7823303
ENSDARG00000097519	NA	9.047114095	-1.392119662	1.383938166	-1.00591175	0.314458024	0.702129875	4.977334642	13.11689355	6.951851841	3.388318907	4.591833179	11.69213849	21.21902138	6.439520765
ENSDARG00000061784	arhgap25	47.51270461	-1.380812629	1.372794892	-1.005840448	0.314492327	0.702129875	26.32302062	68.70238859	48.66296289	0	30.30609898	90.61407332	36.07233635	79.42075611
ENSDARG00000099849	ebf1a	1435.936609	0.288562985	0.28689021	1.005830717	0.314497008	0.702129875	1578.743551	1293.129667	1509.104973	1725.940889	1501.184793	878.612516	1713.245374	1287.531109
ENSDARG00000040812	ncf4	49.79606121	1.428641595	1.420675545	1.005607227	0.314604546	0.702227367	72.62099313	26.97112929	80.81527765	1.129439636	135.9182621	57.48634759	15.91426604	7.512774226
ENSDARG00000092070	NA	23.73561689	1.178858424	1.172285732	1.005606732	0.314604784	0.702227367	32.9438396	14.52739418	10.42777776	55.34254215	33.06119889	11.69213849	26.52377673	5.366267304
ENSDARG00000003706	ryr2b	104.4131737	1.446694207	1.438964181	1.005371937	0.314717787	0.702408036	152.7936112	56.03273606	228.0772805	230.3035532	0	93.49564552	42.41923115	32.18333151
ENSDARG00000057792	gja10a	9.976436501	3.715301352	3.695849882	1.005263057	0.314770199	0.70245345	18.53827158	1.414601425	55.61481473	0	0	0	4.243804276	0
ENSDARG00000074749	NA	509.8923286	0.453054288	0.450747494	1.005117708	0.314840174	0.702538047	589.3173019	430.4673554	784.6902766	592.9558088	390.3058202	552.4535438	230.226382	508.7221405
ENSDARG00000089790	NA	150.4483561	0.966611876	0.961954445	1.004841634	0.314973113	0.702763107	198.8120057	102.0847065	415.5438724	108.9730628	71.91908201	53.93032621	27.12925316	225.1945402
ENSDARG00000110634	NA	9.513206743	-1.511818683	1.505048879	-1.004498063	0.315138605	0.703060748	4.927949487	14.098464	9.558796282	3.388318907	1.836733271	26.30731161	9.548559622	6.439520765
ENSDARG00000087927	nudt9	1052.069487	-0.284934053	0.283792723	-1.004021701	0.315368154	0.703492292	948.74115	1155.397823	789.9041655	1268.360711	787.9585735	1066.907638	1062.01202	1337.273812
ENSDARG00000039424	snrpb2	1458.650304	-0.187599024	0.186858432	-1.003963387	0.315396261	0.703492292	1363.833787	1553.466822	1376.864666	1266.794073	1447.842621	1596.699675	1350.144461	1713.556329
ENSDARG00000111659	si:dkeyp-53d3.6	532.4251735	0.366261104	0.364888349	1.003762124	0.315493285	0.703637065	599.6529721	465.197375	789.035184	647.1689113	362.7548211	477.4289885	416.9537702	501.2093662
ENSDARG00000045827	lyrm5b	204.7343019	-0.618259808	0.616056429	-1.003576585	0.315582745	0.703723689	161.4061589	248.062445	207.6865738	49.69534397	226.836559	241.6375289	254.6282566	247.9215495
ENSDARG00000060633	usp16	1023.557641	0.323689582	0.322545084	1.003548334	0.315596368	0.703723689	1138.239753	908.875528	748.3983074	1358.414389	1307.906563	1100.321365	908.3637301	717.9414886
ENSDARG00000097662	tesmin	123.1930434	-0.648504357	0.646370321	-1.003301568	0.31571538	0.703869122	95.87163866	150.514448	132.085185	36.14206835	119.3876626	187.0742159	146.4112475	118.0578807
ENSDARG00000061789	gnl1	2372.875458	-0.208411142	0.207729816	-1.003279867	0.315725847	0.703869122	2201.620423	2544.130493	2259.351848	1846.633805	2498.875616	2734.986063	2763.777535	2133.62788
ENSDARG00000019353	sparc	3622.56461	-0.200412747	0.199794042	-1.003096716	0.315814199	0.703994452	3371.669234	3873.459986	2744.21645	4088.993183	3281.798068	3582.355242	4008.338025	4029.686692
ENSDARG00000057227	si:dkey-222b8.4	1218.104802	0.421318155	0.420102317	1.002894148	0.315911937	0.704140676	1394.721312	1041.488292	1797.70662	1759.514325	626.9429914	1147.928135	1191.660887	784.8758541
ENSDARG00000016173	cct3	11835.25017	-0.16166322	0.161221693	-1.002738634	0.315986984	0.704220551	11172.55696	12497.94338	11688.94139	9781.534427	12047.19507	12450.96402	11107.86537	13935.00075
ENSDARG00000075191	oacyl	111.0255128	-1.268037248	1.264753965	-1.002595986	0.316055833	0.704220551	65.10493206	156.9460935	86.02916653	0	109.2856297	185.1255261	165.5083668	120.2043876
ENSDARG00000073757	pdzrn3a	23.51857686	2.197902497	2.192378937	1.002519437	0.316092784	0.704220551	38.79153984	8.245613884	106.9788673	9.395752258	0	12.96884262	11.76799903	0
ENSDARG00000091712	NA	11.85626034	2.701168191	2.694461449	1.002489085	0.316107436	0.704220551	20.5288121	3.183708585	0	0.796691191	60.78974512	0	8.79406752	0.757058235
ENSDARG00000113141	NA	55.35267553	0.770851141	0.768984876	1.00242692	0.316137446	0.704220551	69.91147284	40.79387821	51.32248991	58.21921701	100.1927116	55.33911737	18.38869916	48.6538181
ENSDARG00000059763	gabrd	62.3299338	-0.65036807	0.648820304	-1.002385507	0.316157439	0.704220551	48.52397172	76.13589587	40.40536317	38.85473868	66.31181332	79.49627615	97.04131831	51.87009316
ENSDARG00000075201	inpp4b	106.0591111	-0.789525014	0.787671054	-1.002353725	0.316172783	0.704220551	77.96929787	134.1489242	123.5027827	16.28011086	94.1250001	128.1200845	142.951217	131.3754712
ENSDARG00000093185	gucy1a2	73.20101295	0.757499385	0.755805852	1.002240698	0.316227356	0.704227835	91.93557638	54.46644952	152.071759	42.91870616	80.81626395	40.92248473	81.69323232	40.78363151
ENSDARG00000098432	paf1	370.5112436	0.292175901	0.291530511	1.002213801	0.316240343	0.704227835	408.0008639	333.0216232	393.6486105	452.905294	377.4486873	373.1740869	354.3576571	271.5331256
ENSDARG00000074626	pidd1	41.63514318	-1.072992874	1.07095699	-1.001900995	0.316391412	0.704492637	26.81924952	56.45103685	38.23518513	29.36543053	12.8571329	10.71779362	110.3389112	48.29640574
ENSDARG00000079816	rhbdd3	629.396875	0.406167225	0.405442756	1.001786859	0.316446546	0.704543793	717.3756738	541.4180762	457.95324	559.0726197	1135.101162	517.3771283	617.4735222	489.4035782
ENSDARG00000088072	usp43b	163.2938841	-1.090364915	1.088628247	-1.001595281	0.316539101	0.70463927	104.3154084	222.2723597	63.43564805	3.388318907	246.1222584	213.3815275	140.0455411	313.3900106
ENSDARG00000069505	cldn30	161.408054	0.451484629	0.45079448	1.001530962	0.316570179	0.70463927	186.4713394	136.3447686	126.8712961	196.5224966	236.0202254	121.7931093	126.2531772	160.9880191
ENSDARG00000101074	glud1b	21295.90106	-0.178743038	0.178480389	-1.001471587	0.31659887	0.70463927	19978.35849	22613.44363	16491.53053	19534.78794	23908.75699	21420.97206	24336.09562	22083.26321
ENSDARG00000054575	waif2	810.7107005	0.346429433	0.345949181	1.001388216	0.316639159	0.70463927	907.7986831	713.6227179	639.5703694	1327.091572	756.7341079	808.7062458	625.9611308	706.2007773
ENSDARG00000089078	LOC101886266	58.11360411	-1.293224687	1.291473137	-1.001356242	0.316654611	0.70463927	33.44731883	82.7798894	6.296220965	15.00436685	79.04136866	8.457470467	62.62800397	177.2541938
ENSDARG00000097731	si:dkey-166f24.2	72.86073023	-3.739426786	3.73457661	-1.001298722	0.316682411	0.70463927	10.16495672	135.5565037	0	30.49487017	0	223.1249762	183.544535	0
ENSDARG00000057484	srsf2a	4353.241149	-0.151134384	0.150949588	-1.001224223	0.316718418	0.704647822	4125.595585	4580.886712	3771.642646	4171.446368	4433.697742	5044.691324	4311.198928	4386.769886
ENSDARG00000093538	NA	10.87816916	1.335957337	1.334468479	1.001115694	0.316770879	0.704692974	15.60107777	6.155260549	5.213888881	25.97711162	15.61223281	7.794758996	5.304755346	5.366267304
ENSDARG00000099099	NA	1039.720912	0.270383199	0.270134875	1.00091926	0.316865844	0.704832665	1136.723479	942.7183446	1213.200133	936.5114292	1260.458875	836.0890515	1203.112024	788.9539581
ENSDARG00000013950	pdf	445.8976339	0.288230838	0.288006381	1.000779349	0.316933496	0.704911576	490.3851048	401.4101631	483.153703	583.9202917	404.0813197	380.9688459	456.2089597	367.0526836
ENSDARG00000003984	ltn1	1664.203494	0.249709498	0.249598836	1.000443359	0.317095995	0.705201408	1807.686624	1520.720363	1816.177372	1330.474194	2276.408307	1449.672443	1482.186766	1630.301881
ENSDARG00000076554	cdkn1a	392.0403848	0.418745952	0.418601969	1.000343961	0.31714408	0.70521047	448.6872975	335.3934721	294.8676285	620.3686388	430.8256254	399.7543895	232.2057792	374.2202477
ENSDARG00000070408	ccnd2b	106.9714366	-1.019303072	1.019054187	-1.000244231	0.317192329	0.70521047	70.64401784	143.2988554	154.6787035	50.82478361	6.42856645	127.6391786	219.6168713	82.64051649
ENSDARG00000079244	pigw	981.9409494	0.29763635	0.297588982	1.000159174	0.317233483	0.70521047	1083.001984	880.879915	1011.494443	1279.655107	957.8564011	951.9349423	1082.17009	608.5347123
ENSDARG00000115405	hbbe1.3	1151.578465	1.181207603	1.181161255	1.000039239	0.317291519	0.70521047	1598.32795	704.8289787	1689.909075	2496.699268	608.3755084	229.9001077	1769.771323	114.8155055
ENSDARG00000115405	hbbe1.2	1151.578465	1.181207603	1.181161255	1.000039239	0.317291519	0.70521047	1598.32795	704.8289787	1689.909075	2496.699268	608.3755084	229.9001077	1769.771323	114.8155055
ENSDARG00000033579	NA	189.8971068	-0.538048344	0.538049833	-0.999997232	0.317311847	0.70521047	154.786477	225.0077366	150.3337961	73.41357633	240.6120586	216.3045621	239.7749416	218.943706
ENSDARG00000033899	ap2m1b	6110.721666	0.125685707	0.125687454	0.999986105	0.317317232	0.70521047	6376.749994	5844.693337	5944.442716	6411.537031	6774.270236	5633.082489	6062.2306	5838.766922
ENSDARG00000035147	lrwd1	673.612324	-0.56713371	0.56715116	-0.999969233	0.317325398	0.70521047	542.8896803	804.3349676	577.6436458	157.3605369	893.6648583	1034.449988	739.1341599	639.4207546
ENSDARG00000034933	chchd3b	75.47688382	-0.90734375	0.907690905	-0.999617541	0.317495631	0.705442316	52.64299969	98.31076794	108.0453009	34.69368401	15.19001418	109.5281837	135.9765322	49.42758801
ENSDARG00000005425	wdfy1	2807.44911	-0.144026771	0.144097624	-0.999508298	0.317548521	0.705442316	2667.475596	2947.422624	2825.927773	2764.868228	2411.630785	2925.957658	2915.493538	3000.816677
ENSDARG00000061472	gba2	1848.996301	-0.247386463	0.247518966	-0.999464678	0.317569642	0.705442316	1690.99911	2006.993491	1752.058332	2093.448074	1227.490924	1886.304875	2168.971726	1965.703872
ENSDARG00000098776	NA	13.10375187	1.632575248	1.633496168	0.999436227	0.317583418	0.705442316	19.80899094	6.398512793	13.0347222	27.10655126	19.28569935	0	10.60951069	8.586027687
ENSDARG00000114067	tspan17	786.6326434	0.293477929	0.29364791	0.99942114	0.317590723	0.705442316	866.3475071	706.9177798	839.4361098	909.1989068	850.4075047	556.3509233	960.1607175	604.2416985
ENSDARG00000024381	msto1	2155.405213	-0.263957527	0.264148187	-0.999278207	0.317659939	0.705523095	1958.671217	2352.139209	2146.916003	1810.788695	1918.308953	2472.46954	1613.934007	2970.01408
ENSDARG00000060036	aimp1a	3237.568796	-0.165490186	0.165628078	-0.999167459	0.317713577	0.705523095	3052.167145	3422.970447	2820.713885	3194.05529	3141.732261	3306.926504	3072.514296	3889.470542
ENSDARG00000017844	copz1	8352.616698	0.191138332	0.191301598	0.999146555	0.317723702	0.705523095	8905.317278	7799.916118	7952.918506	10663.0396	8099.993727	6953.899369	7463.790771	8982.058214
ENSDARG00000003971	isl2a	1233.018523	0.34197948	0.342312889	0.999026009	0.317782092	0.705581238	1378.537896	1087.499149	1681.479164	1426.48226	1027.652265	1411.825723	1170.229029	680.4426942
ENSDARG00000093485	NA	10.8488637	-1.44251922	1.444117686	-0.998893119	0.31784647	0.705615049	5.808881893	15.8888455	7.820833321	2.258879272	7.346933086	4.871724372	11.67046176	31.12435037
ENSDARG00000102080	mif4gda	484.9733469	0.376628462	0.377111081	0.998720219	0.317930243	0.705615049	547.8296624	422.1170314	625.0768482	424.0399632	594.3721757	370.8817556	298.3117921	597.1575464
ENSDARG00000075017	myzap	5508.947665	0.190605614	0.190852447	0.998706683	0.317936802	0.705615049	5872.165812	5145.729519	6495.847006	5702.601497	5418.048932	4331.525874	6183.717045	4921.945637
ENSDARG00000097468	NA	12.00848034	1.378913113	1.380716315	0.99869401	0.317942943	0.705615049	17.35550451	6.661456157	6.951851841	35.01262871	10.10203299	2.923034623	9.548559622	7.512774226
ENSDARG00000100729	tln1	923.1526772	-0.34267347	0.343132514	-0.998662194	0.31795836	0.705615049	813.860447	1032.444907	875.7567787	511.8533446	1053.971218	1180.078908	1122.115942	795.1398724
ENSDARG00000098785	glrx3	3668.716937	0.210379013	0.210696771	0.998491874	0.318040903	0.705683742	3935.812124	3401.621749	3703.83955	4241.589815	3862.007007	3361.10525	2671.564127	4172.195869
ENSDARG00000045145	shisa9a	58.99874452	-1.444418469	1.446638488	-0.998465395	0.318053737	0.705683742	31.7687421	86.22874693	0	82.44909341	12.8571329	86.71669383	71.08372163	100.8858253
ENSDARG00000010267	dpydb	933.036835	0.317155331	0.31766522	0.998394886	0.318087913	0.7056881	1035.389178	830.6844918	708.4663669	1368.999728	1028.70144	782.4049951	718.3093972	991.3390833
ENSDARG00000017168	nr2f1b	14.77776164	-1.912118025	1.915760783	-0.998098532	0.318231582	0.705837253	6.214566175	23.3409571	8.689814801	9.035517086	0.918366636	47.74289885	22.27997245	0
ENSDARG00000074533	slc25a38b	895.9463411	0.298787555	0.299356924	0.998098026	0.318231827	0.705837253	988.5149559	803.3777263	783.3265272	1221.076242	961.1420991	695.9506116	1033.899071	680.2834965
ENSDARG00000005284	fbxl15	653.2344672	0.333112346	0.333760897	0.998056839	0.318251798	0.705837253	728.4224784	578.0464559	644.7842583	984.8713624	555.6118146	479.3776782	544.2678985	710.4937911
ENSDARG00000029476	ldlra	401.1409136	-0.885125198	0.887009827	-0.997875301	0.31833983	0.705899327	281.732107	520.5497201	532.5832965	18.41569478	294.1973299	727.5432752	264.8551613	569.2507237
ENSDARG00000097845	si:ch211-105j21.9	4683.076415	0.184479041	0.184873518	0.997866232	0.318344228	0.705899327	4982.219668	4383.933161	4483.075456	5492.464949	4971.118599	4077.6333	5199.72119	3874.444994
ENSDARG00000091531	carm1l	480.2339135	-0.464726574	0.465778809	-0.997740913	0.318405009	0.705934429	403.4289628	557.0388642	392.4405641	211.9467293	605.8995951	547.1106973	395.861091	728.1448044
ENSDARG00000007976	si:ch211-220f16.2	1200.08554	0.196240871	0.196698991	0.997670961	0.318438939	0.705934429	1281.404008	1118.767073	1127.915154	1233.420703	1482.876168	1113.434902	1091.841338	1151.024978
ENSDARG00000059003	strip2	37.58029585	1.330315965	1.333513496	0.997602175	0.318472306	0.705934429	53.78215955	21.37843215	62.42172697	10.42129771	88.50345397	24.97290025	38.06207732	1.100318884
ENSDARG00000105551	si:cabz01101003.1	513.1929289	-0.407365135	0.408373187	-0.997531543	0.318506571	0.705934429	441.2156016	585.1702562	291.9777773	385.1389158	646.5301116	643.0676171	692.8010481	419.6421032
ENSDARG00000022996	setx	754.0226976	-0.319740996	0.320541887	-0.997501448	0.318521172	0.705934429	670.7667667	837.2786285	676.3425699	607.3569597	728.6007706	1116.294685	834.4580215	561.0831787
ENSDARG00000112165	rabepk	399.1795878	0.391800386	0.392827582	0.997385121	0.318577611	0.705944393	453.1143803	345.2447953	499.6643511	442.7403372	416.9384526	503.7363001	306.614859	225.3832268
ENSDARG00000094309	NA	138.5088919	-0.574337295	0.575904779	-0.997278223	0.318629481	0.705944393	111.2786737	165.7391102	88.63611097	98.26124831	146.9386617	155.8951799	90.18084087	251.1413098
ENSDARG00000091996	tcnbb	8921.334764	0.755751441	0.757872373	0.997201466	0.31866673	0.705944393	11206.00106	6636.668464	6070.70462	5616.703309	21930.59526	3830.149701	8575.667492	7504.188198
ENSDARG00000034616	mlf2	4048.264311	-0.137013116	0.137403726	-0.997157212	0.318688206	0.705944393	3856.251542	4240.277079	3822.720199	4076.684794	3669.349634	3910.580092	4477.465896	4332.785249
ENSDARG00000077605	frrs1b	367.7356923	0.256399176	0.257135564	0.997136187	0.31869841	0.705944393	400.3154331	335.1559515	373.6620365	402.0805103	425.2037523	312.7647047	331.0167336	361.6864163
ENSDARG00000058690	cgnb	5303.213885	0.157882202	0.158342384	0.99709375	0.318719006	0.705944393	5592.974883	5013.452887	6410.456942	5268.695122	5099.772584	5263.096412	4674.660917	5102.601333
ENSDARG00000076074	dda1	2608.012616	-0.151897942	0.152380888	-0.996830668	0.318846709	0.706155854	2470.844712	2745.18052	2290.207059	2415.723896	2706.603182	2836.09189	2823.635787	2575.813884
ENSDARG00000101890	pigr	11.08713271	-2.825607816	2.83521031	-0.996613128	0.318952331	0.706318374	2.713706103	19.46055932	8.14111831	0	0	37.29014639	21.09153156	0
ENSDARG00000043740	efcab11	1752.706154	-0.175058654	0.175692964	-0.99638967	0.31906085	0.706439539	1646.66665	1858.745657	1568.136982	1861.484479	1510.378488	1751.507432	1980.411141	1844.318398
ENSDARG00000035546	jmjd7	452.8797576	-0.350300289	0.351577335	-0.996367666	0.319071537	0.706439539	398.0018285	507.7576868	404.6079252	263.778287	525.6192732	485.6009255	472.95731	564.7148248
ENSDARG00000098070	tmem88b	42.13554642	0.74278532	0.745740561	0.996037173	0.319232084	0.706723575	52.77831178	31.49278107	32.15231477	75.6724556	50.51016497	27.28165648	36.07233635	31.12435037
ENSDARG00000098667	grin3bb	25.78749228	1.942181629	1.950169996	0.995903759	0.319296909	0.706795663	40.75370935	10.82127521	9.590901804	0	112.6702263	2.33770591	2.251861396	27.87425831
ENSDARG00000002597	pabpc1l	339.5347031	-0.490704595	0.492851068	-0.995644784	0.319422767	0.707002827	282.3378533	396.731553	474.4926636	217.8546666	154.6662296	396.9588536	445.7378186	347.4979866
ENSDARG00000076262	pou3f2b	39.48483225	-2.454502196	2.465867429	-0.99539098	0.319546144	0.707204457	12.16574072	66.80392378	36.49722217	0	0	132.5109029	67.90086842	0
ENSDARG00000061445	adcy6a	667.8291353	0.353136735	0.35484138	0.995196035	0.31964093	0.707282316	749.310978	586.3472925	679.5435175	1075.226533	493.1628834	569.9917516	657.7896629	531.2604631
ENSDARG00000095152	NA	18.02341543	-1.739847677	1.748264118	-0.99518583	0.319645892	0.707282316	8.351452827	27.69537803	18.2015982	0	6.852760281	52.55424035	3.333352046	27.19854169
ENSDARG00000097195	NA	23.21344801	-2.017284318	2.027449299	-0.994986321	0.319742917	0.707408623	9.183666357	37.24322966	0	0	27.55099907	58.46069247	33.95043421	19.3185623
ENSDARG00000054978	kifc3	6769.217026	0.250100337	0.251398173	0.99483753	0.31981529	0.707408623	7354.369913	6184.064139	7340.098709	6626.370793	8096.640239	5176.84836	8520.168873	4855.175184
ENSDARG00000028389	rab44	58.40106157	-0.8514218	0.85584868	-0.994827497	0.31982017	0.707408623	41.68461894	75.11750419	51.26990733	50.82478361	22.95916589	143.2286965	44.5599449	37.56387113
ENSDARG00000102407	cep97	1140.194638	-0.244949282	0.246228958	-0.994802902	0.319832135	0.707408623	1043.981034	1236.408243	1045.953167	1195.896683	890.0932518	1477.923503	1007.95267	1223.348556
ENSDARG00000078011	nav1a	58.12739703	1.047079013	1.052820485	0.99454658	0.31995684	0.707541983	78.36886204	37.88593203	83.5017857	65.19600314	86.40879728	83.87357707	25.48711073	4.297108288
ENSDARG00000056085	mob4	5247.150866	-0.171646091	0.172587346	-0.994546207	0.319957021	0.707541983	4935.569617	5558.732115	5160.012029	5352.414434	4294.282389	6149.090503	4850.668288	5676.437555
ENSDARG00000040326	dhx29	518.4305492	0.307596762	0.309405705	0.994153494	0.320148145	0.707893174	573.5184212	463.3426772	446.6564808	580.5319728	693.36681	473.531609	375.5766785	540.9197443
ENSDARG00000039535	dapp1	57.08769746	-1.33609275	1.344624317	-0.993655056	0.320390831	0.708358292	32.35334499	81.82204993	37.36620365	0	59.69383132	74.05021046	118.8265197	52.58941958
ENSDARG00000002831	col4a4	92.15369666	-1.242983421	1.251027111	-0.993570332	0.320432094	0.708378034	54.80900912	129.4983842	126.1069291	27.64337924	10.67671904	33.38634277	335.4076558	19.70115411
ENSDARG00000115222	marf1	950.2420833	-0.357751969	0.360136355	-0.993379211	0.320525189	0.708512343	832.8636306	1067.620536	1145.703437	543.5963119	809.2911433	1410.892734	887.1398909	904.8289832
ENSDARG00000017195	foxf2a	34.12257649	1.986453372	2.000116781	0.993168694	0.320627752	0.708623566	54.4960754	13.74907759	64.30462953	0	99.18359666	25.33296674	15.91426604	0
ENSDARG00000056481	vat1	381.3744745	0.370175828	0.372731591	0.993143155	0.320640196	0.708623566	429.9273282	332.8216208	610.0249991	339.9613304	339.7956552	302.0469111	380.8814338	315.5365175
ENSDARG00000092471	NA	48.93702084	-1.119759272	1.127668482	-0.992986228	0.320716666	0.70870496	30.90956777	66.9644739	18.24861108	64.37805924	10.10203299	80.87062458	108.217009	11.80578807
ENSDARG00000017316	bag5	773.7418636	0.248855709	0.250626432	0.992934812	0.320741724	0.70870496	840.2958569	707.1878702	989.0875466	838.2304074	693.5696169	756.7116431	612.4034756	752.448492
ENSDARG00000022853	eogt	100.9672591	-0.683914793	0.688828923	-0.992865964	0.320775278	0.708707624	77.46078773	124.4737305	101.6708332	65.50749888	65.20403114	173.4333877	153.837905	46.14989882
ENSDARG00000016038	hacd3	10001.78607	0.175944452	0.177226038	0.992768634	0.320822719	0.708725797	10610.73666	9392.835487	11267.21387	10123.16746	10441.82865	8385.211989	8392.122957	11401.17151
ENSDARG00000093058	stmp1	5058.58435	-0.17568086	0.176984684	-0.992633126	0.320888775	0.708725797	4751.127165	5366.041535	4103.330549	5234.952712	4915.098234	4941.877203	5017.237606	6139.009796
ENSDARG00000011743	pigo	515.8197392	0.441908402	0.44520123	0.99260373	0.320903106	0.708725797	594.1706144	437.468864	834.2222209	597.4735673	350.8160549	352.7128445	630.2049351	329.4888125
ENSDARG00000024785	ctnna2	491.2225289	-0.66464111	0.669607162	-0.992583633	0.320912904	0.708725797	380.1629319	602.2821258	638.6893245	80.19954698	421.5999243	691.7223195	360.4514712	754.6725867
ENSDARG00000075599	cdc25d	1282.203737	0.231221775	0.23296817	0.992503716	0.320951868	0.708740401	1384.937623	1179.469851	1216.574072	1726.913203	1211.325593	1101.009708	1292.238402	1145.161443
ENSDARG00000095312	LOC566194	101.8425832	-0.598830402	0.603419349	-0.992395095	0.321004831	0.708785914	81.06415443	122.621012	46.5733963	104.1963121	92.42275489	160.0643525	127.9384576	79.86022571
ENSDARG00000095312	si:ch211-74m13.1	101.8425832	-0.598830402	0.603419349	-0.992395095	0.321004831	0.708785914	81.06415443	122.621012	46.5733963	104.1963121	92.42275489	160.0643525	127.9384576	79.86022571
ENSDARG00000013961	slc31a1	933.795631	0.343781326	0.346466434	0.99225002	0.321075578	0.708825057	1044.509639	823.081623	1457.309269	1023.265387	652.9542605	918.8010005	683.247866	867.1960025
ENSDARG00000026654	gosr1	3554.803154	0.154096178	0.1553035	0.992226049	0.321087268	0.708825057	3744.457451	3365.148856	4019.372574	3913.293943	3300.705836	3162.688135	3375.613394	3557.14504
ENSDARG00000031876	pard6ga	18.1908037	-2.074915238	2.091551204	-0.992046111	0.321175032	0.708947366	6.951851841	29.42975556	20.85555552	0	0	12.66648337	49.86470025	25.75808306
ENSDARG00000097680	LOC100538283	16.44906169	2.265072129	2.283685438	0.991849443	0.321270975	0.7090877	27.20544414	5.692679249	59.40662971	0	22.2097027	15.35795053	1.720087212	0
ENSDARG00000034907	paqr7b	45.79570576	0.890883789	0.898404228	0.991629114	0.321378482	0.709253528	59.50170572	32.0897058	99.14146532	58.83589951	20.52775233	39.35822342	18.63310821	38.27778577
ENSDARG00000030213	sap30l	7949.022078	0.132140279	0.13330757	0.991243629	0.321566632	0.709597277	8313.106941	7584.937215	8022.437025	9108.930663	7807.953137	7718.760095	7887.110248	7148.941303
ENSDARG00000098792	znrf2b	699.0038845	-0.240093246	0.242276149	-0.990990021	0.321690453	0.709759178	641.0440815	756.9636876	669.1157397	714.9352895	539.0812152	714.194793	699.1667545	857.5295152
ENSDARG00000117373	NA	85.50777391	0.566286435	0.571451989	0.990960651	0.321704794	0.709759178	102.110915	68.90463286	117.3124998	121.9794807	67.04076441	82.81931433	51.98660239	71.90798188
ENSDARG00000038608	sdhc	7547.84776	-0.144709978	0.146066353	-0.990713985	0.32182526	0.709953459	7169.797215	7925.898306	7009.663114	7825.322734	6674.405795	7765.815522	7291.96562	8719.913775
ENSDARG00000023878	stk24b	3283.302419	0.168707428	0.17032366	0.99051082	0.321924503	0.710059184	3475.354544	3091.250293	3012.53686	3899.264386	3514.262387	3352.346838	3000.043263	2921.360778
ENSDARG00000012866	picalma	876.7385965	-0.357881738	0.36132544	-0.99046925	0.321944812	0.710059184	768.6984658	984.7787271	444.5552476	929.2942181	932.2459317	1213.876591	848.7018898	891.7577006
ENSDARG00000056112	pikfyve	1282.086312	0.226252503	0.228441697	0.990416838	0.321970419	0.710059184	1382.300082	1181.872541	1234.299991	1249.823919	1662.776337	1075.157431	1109.906655	1360.553539
ENSDARG00000098031	NA	41.86677462	0.757354297	0.764890911	0.990146812	0.322102366	0.710278674	52.6272249	31.10632433	53.87685177	70.02525742	33.97956552	27.28165648	43.49899383	22.53832268
ENSDARG00000100646	zic6	51.09770597	-1.078637467	1.089595218	-0.989943283	0.322201842	0.71029706	32.69106271	69.50434924	22.96409165	3.958273333	71.15082316	40.57860355	68.2462582	99.68818596
ENSDARG00000033609	map1lc3a	18927.60325	0.24265255	0.24512425	0.989916542	0.322214913	0.71029706	20515.77173	17339.43476	20705.22173	26140.88037	14701.2131	15476.49399	15762.55003	20779.26026
ENSDARG00000079475	NA	620.7414085	0.238169734	0.240648251	0.989700668	0.322320449	0.71029706	671.6931436	569.7896734	749.9310174	568.1081368	697.0402765	531.9923014	553.8164581	623.5602608
ENSDARG00000058546	NA	99.48083633	1.877349568	1.896894666	0.989696266	0.322322601	0.71029706	156.4008622	42.56081043	308.4884255	0	160.7141613	103.2805567	24.40187459	0
ENSDARG00000078188	fhip1b	48.57674218	0.714057653	0.721492831	0.98969473	0.322323352	0.71029706	60.31477683	36.83870754	77.33935173	38.40094762	65.20403114	26.30731161	49.86470025	34.34411075
ENSDARG00000013802	pcid2	3259.167225	-0.196537939	0.19858818	-0.989675917	0.32233255	0.71029706	3037.436556	3480.897894	3410.577407	3005.718399	2696.013862	3527.498335	2884.931864	4030.263483
ENSDARG00000069147	pex11b	531.5811869	0.231262046	0.233684376	0.989634177	0.322352959	0.71029706	574.105085	489.0572888	564.8379621	581.6614124	575.8158806	475.4802987	554.8774091	436.8141586
ENSDARG00000093065	ubac2	182.5972669	-0.474671452	0.479660319	-0.989599166	0.322370078	0.71029706	152.9654647	212.2290691	104.1720734	220.3128558	134.4114648	219.314082	254.3701451	163.0029801
ENSDARG00000100308	sema4f	1082.026454	0.256859528	0.25959442	0.989464752	0.322435807	0.710370441	1177.888512	986.164396	1273.92685	848.2091665	1411.529519	957.7810116	1003.659711	997.0524652
ENSDARG00000038176	cyb561	23.483566	1.780385575	1.799499475	0.989378213	0.32247813	0.710373232	36.37138916	10.59574283	91.24305542	2.258879272	15.61223281	14.61517312	0	17.17205537
ENSDARG00000031848	pparg	51.83588121	-0.662968771	0.67022708	-0.989170373	0.322579791	0.710373232	40.11632111	63.55544131	51.51965691	27.4339298	41.39537662	71.15805313	71.92756976	47.58070105
ENSDARG00000101769	cysltr3	42.51640966	-1.419798226	1.435412	-0.989122444	0.322603238	0.710373232	23.14183038	61.89098893	0	22.58879272	46.83669842	59.43503734	35.01138528	91.22654417
ENSDARG00000101936	tmem106ba	4132.546591	0.212007361	0.21435371	0.989053849	0.322636796	0.710373232	4435.662504	3829.430678	5166.535746	4838.216977	3302.234788	3569.789269	3982.039858	3936.462909
ENSDARG00000038858	setd7	852.5912723	-0.436265792	0.441102731	-0.98903444	0.322646291	0.710373232	724.5546722	980.6278725	764.9444761	591.5023487	817.2171918	531.0450844	758.8581022	1651.980431
ENSDARG00000076754	slc9a7	1286.759988	0.255854569	0.258696942	0.989012729	0.322656914	0.710373232	1400.847039	1172.672938	1109.370022	1683.634986	1409.536108	1307.251223	1272.491635	938.275957
ENSDARG00000115271	zgc:171772	12266.78915	-0.140221027	0.141787335	-0.988953119	0.32268608	0.710373232	11671.29839	12862.27991	10765.81156	12616.97017	11631.11344	11903.57133	12491.63789	14191.63051
ENSDARG00000025335	nek10	925.4979768	0.356575748	0.360566545	0.98893187	0.322696476	0.710373232	1039.233935	811.7620187	1358.218053	1070.708775	688.7749768	594.3503734	1084.291993	756.6436899
ENSDARG00000045958	egfl6	41.8042434	-1.083426242	1.095666764	-0.988828243	0.322747183	0.710396336	26.37870553	57.22978127	19.95501297	11.06090994	48.12019368	10.76171124	88.23195605	72.69567652
ENSDARG00000094098	NA	15.63145693	-1.28520588	1.299854232	-0.988730773	0.322794882	0.710396336	9.106602972	22.15631088	2.476319832	7.50993235	17.33355673	8.926522484	28.34234146	29.2000687
ENSDARG00000017337	zgc:77929	1570.769959	0.176167599	0.178185554	0.988674983	0.322822186	0.710396336	1666.599274	1474.940644	1540.704164	1634.299153	1824.794505	1584.284766	1327.249787	1513.28738
ENSDARG00000057368	rps8b	1505.218898	0.285642341	0.288922952	0.988645376	0.322836677	0.710396336	1653.925637	1356.512159	1498.993053	2263.39703	1199.386826	1253.007509	1268.897479	1547.631491
ENSDARG00000025332	rbm28	1603.991819	0.275704435	0.278973827	0.988280651	0.323015219	0.710672901	1757.027818	1450.95582	1219.047537	2328.409247	1723.62667	1528.119409	1321.957385	1502.790666
ENSDARG00000092158	cbx3b	6031.768325	0.202500279	0.204914884	0.988216549	0.323046605	0.710672901	6454.29944	5609.23721	7233.181934	6648.801439	5480.914949	4662.022171	5412.968468	6752.72099
ENSDARG00000025593	plekhj1	1327.687997	0.314834344	0.318619991	0.988118615	0.32309456	0.710672901	1472.488393	1182.887601	1004.036402	2084.879735	1328.549042	1025.952687	1155.390766	1367.31935
ENSDARG00000096613	NA	94.69523289	-0.667439976	0.675547602	-0.987998438	0.323153413	0.710672901	73.19345076	116.197015	32.15231477	79.06077451	108.367263	97.43448744	91.24179194	159.9147657
ENSDARG00000026149	slc46a1	173.4601054	-0.567005859	0.57389917	-0.987988638	0.323158213	0.710672901	139.7360843	207.1841266	98.19490726	81.31965378	239.6936919	178.305112	185.6664371	257.5808306
ENSDARG00000098681	NA	953.2632107	0.300893073	0.304590499	0.987860995	0.32322073	0.710672901	1052.291154	854.2352679	1148.793517	975.8358453	1032.244099	964.6014257	552.755507	1045.348871
ENSDARG00000024654	pgm3	738.2875387	0.331727029	0.335811947	0.987835699	0.323233121	0.710672901	822.9143614	653.6607161	711.6958322	1023.27231	733.774942	721.0152071	431.8070851	808.159856
ENSDARG00000005926	ak2	3670.99155	-0.266133329	0.269416985	-0.987811994	0.323244732	0.710672901	3333.306468	4008.676633	4435.678673	3179.016334	2385.224396	4786.831074	3626.009274	3613.189551
ENSDARG00000076934	dync2i1	1631.764639	0.266378123	0.269670138	0.987792438	0.323254312	0.710672901	1782.241481	1481.287797	1467.677893	2442.155204	1436.891347	1457.706176	1578.307464	1407.849752
ENSDARG00000102724	zgc:153039	147.2233287	-0.657108513	0.665348213	-0.987615958	0.323340768	0.710791646	114.2195591	180.2270983	60.35038192	181.9473834	100.3609121	87.9345692	179.644019	273.1027066
ENSDARG00000077116	ccnjl	719.1246148	0.282985189	0.286585762	0.987436315	0.323428789	0.710897669	789.4622304	648.7869993	899.4528885	784.4655206	684.468282	801.8532973	490.9120816	653.5956191
ENSDARG00000045641	usp3	1557.698628	-0.279719389	0.283293109	-0.987385079	0.323453896	0.710897669	1407.072301	1708.324954	1365.666229	1115.322618	1740.228054	1988.399237	1238.220172	1898.355455
ENSDARG00000058679	zmat1	465.6672528	0.304957442	0.308885043	0.987284586	0.323503145	0.710934587	514.6523892	416.6821164	486.6296289	458.5524921	598.7750465	420.9169858	320.4072229	508.7221405
ENSDARG00000110460	zgc:174357	20.5808422	1.176908323	1.192259537	0.987124268	0.323581722	0.711035812	28.55033674	12.61134765	8.689814801	53.08366288	23.87753253	6.820414121	9.548559622	21.46506922
ENSDARG00000110460	zgc:174358	20.5808422	1.176908323	1.192259537	0.987124268	0.323581722	0.711035812	28.55033674	12.61134765	8.689814801	53.08366288	23.87753253	6.820414121	9.548559622	21.46506922
ENSDARG00000024827	rnf150a	349.2609485	0.407980491	0.41332973	0.987058181	0.323614117	0.711035812	398.3805228	300.1413743	299.7986107	550.0371026	345.305855	205.5867685	332.0776846	362.7596698
ENSDARG00000089432	si:ch211-212k18.15	24.48034438	-0.853679798	0.865225916	-0.986655371	0.323811616	0.71123307	17.45134135	31.50934741	18.24861108	20.32991344	13.77549954	26.30731161	40.31614063	27.90458998
ENSDARG00000003779	ctnnd2b	2466.086091	0.296690516	0.300728873	0.986571436	0.323852779	0.71123307	2718.557318	2213.614865	3086.143834	2157.037174	2912.490945	2151.415592	3009.322166	1480.106836
ENSDARG00000040396	bcl7bb	1010.776567	-0.226355565	0.229443083	-0.986543426	0.323866516	0.71123307	931.6269525	1089.926181	823.7944432	851.5974854	1119.488929	1211.110679	1003.659711	1055.008152
ENSDARG00000095170	lrrfip1b	43.51266956	-1.420832752	1.440262804	-0.98650937	0.323883219	0.71123307	23.6918697	63.33346941	0	33.86350439	37.2121047	35.1013469	43.03319718	111.8658642
ENSDARG00000029751	wbp1lb	603.9847238	0.440120908	0.446161669	0.9864606	0.32390714	0.71123307	695.5391045	512.4303431	722.12361	1006.330715	358.1629879	683.015757	465.7575193	388.5177528
ENSDARG00000068255	nanos3	108.0222851	-0.705134421	0.714867211	-0.986385179	0.323944135	0.71123307	82.09804934	133.9465208	66.04259249	40.65982689	139.5917286	190.9715954	141.1064922	69.76147496
ENSDARG00000056656	tspan18a	331.1642814	-0.536345457	0.543759419	-0.986365364	0.323953855	0.71123307	270.2270261	392.1015366	241.0429478	109.4718031	460.1663275	390.741568	429.7555574	355.8074845
ENSDARG00000033596	polr2c	3962.036873	0.172890027	0.175283439	0.986345475	0.323963612	0.71123307	4199.335331	3724.738415	4127.080571	4640.663798	3830.261625	3866.450423	3182.76634	4124.998483
ENSDARG00000051853	galns	1857.35306	0.246440717	0.249875945	0.986252267	0.324009337	0.711245669	2015.705129	1699.000992	2023.857867	2372.952675	1650.304844	1629.10463	1369.68783	2098.210516
ENSDARG00000062612	dhx37	613.1275118	-0.406431103	0.412117741	-0.986201424	0.324034281	0.711245669	527.2287943	699.0262294	646.4941828	325.2645084	609.9276917	945.0735404	701.2582431	450.7469047
ENSDARG00000040087	epb41l4a	3488.911606	0.142948429	0.144975661	0.986016744	0.324124896	0.711373295	3661.711706	3316.111506	3382.754677	3874.739971	3727.64047	3069.728181	3526.412106	3352.194232
ENSDARG00000015610	tubg1	5916.804859	0.181120545	0.183706612	0.985922846	0.324170975	0.711403158	6287.712216	5545.897501	7372.161972	6249.738192	5241.236486	5932.817696	5700.083793	5004.791013
ENSDARG00000109259	NA	12.1548893	1.142884044	1.159337653	0.98580775	0.324227462	0.711455853	16.73581583	7.573962771	19.98657404	19.20047381	11.02039963	7.794758996	8.487608553	6.439520765
ENSDARG00000062508	cplx3a	94.40876877	0.842336682	0.854558169	0.985698472	0.3242811	0.71149905	121.2076405	67.609897	37.36620365	153.6037905	172.6529275	23.38427699	74.26657484	105.1788392
ENSDARG00000093713	NA	20.842715	1.593227779	1.616576581	0.985556637	0.324350726	0.71149905	31.32031072	10.36511928	0.86898148	21.45935308	71.63259759	20.46124236	8.487608553	2.146506922
ENSDARG00000091576	tmem216	967.01628	0.225474989	0.228802453	0.985457043	0.324399622	0.71149905	1042.591073	891.4414871	997.6974247	1179.939837	950.1359573	995.403836	741.0029576	937.9176676
ENSDARG00000014050	ngfb	1036.078324	0.352567784	0.357772915	0.985451302	0.324402441	0.71149905	1162.182199	909.9744492	868.7830764	1691.356233	926.4072879	730.8886014	810.2891741	1188.745572
ENSDARG00000033768	trappc13	3171.306749	0.213056337	0.21620496	0.98543686	0.324409531	0.71149905	3405.290019	2937.323479	3424.370313	4023.298399	2768.201345	3290.969492	3057.712011	2463.288935
ENSDARG00000105123	zer1	3289.15379	0.171896764	0.17446151	0.985299072	0.324477188	0.7115762	3485.044608	3093.262972	3230.873143	3953.038725	3271.221957	2823.651446	3472.492849	2983.644621
ENSDARG00000017425	crocc2	98.48100921	0.693327733	0.703730825	0.985217229	0.32451738	0.711593109	121.6310165	75.3310019	161.6305553	65.50749888	137.7549954	39.94813985	60.47421094	125.5706549
ENSDARG00000100334	lat	8.81841717	-2.570669948	2.609465326	-0.985132825	0.324558832	0.711612778	2.565001484	15.07183286	0	6.776637815	0.918366636	40.92248473	0	4.293013844
ENSDARG00000099793	cspg5b	187.3436538	-0.630132132	0.639873337	-0.984776354	0.324733938	0.71169164	147.052312	227.6349957	185.0621154	113.8764443	142.2183764	353.8443089	75.00013977	254.0605383
ENSDARG00000104254	cpne4b	78.02823323	-0.878989035	0.892714811	-0.984624679	0.324808463	0.71169164	54.99738361	101.0590828	9.558796282	70.02525742	85.40809712	65.28110659	124.1312751	113.7648669
ENSDARG00000005828	faima	999.6858687	0.300363925	0.305060517	0.984604392	0.324818432	0.71169164	1103.500585	895.8711522	1056.614743	1474.263044	779.6239688	754.3104442	952.629731	980.6732816
ENSDARG00000097206	si:dkey-43b14.8	511.7446605	0.282779992	0.287222572	0.98453262	0.324853701	0.71169164	561.8119505	461.6773706	469.2499993	669.757704	546.4281483	380.9688459	506.07366	497.9896058
ENSDARG00000029045	peli2	614.3350015	0.273723822	0.278030917	0.984508577	0.324865517	0.71169164	672.6055731	556.06443	534.4236103	812.0670981	671.3260107	582.6582349	606.8640115	478.6710436
ENSDARG00000096645	si:ch211-131k2.2	43.5268176	-0.766708554	0.778857984	-0.984400968	0.324918402	0.71169164	32.16775942	54.88587578	38.23518513	16.94159454	41.32649861	39.94813985	74.26657484	50.44291266
ENSDARG00000037961	rcn3	161.3282132	-0.526109757	0.534507931	-0.984288027	0.324973915	0.71169164	132.2054711	190.4509553	162.8724191	110.6559836	123.0880107	177.5689241	286.7692751	107.0146667
ENSDARG00000117502	NA	38.04279762	-0.868836596	0.882721055	-0.984270842	0.324982362	0.71169164	27.075762	49.00983324	35.9494747	10.19605034	35.08176095	43.07310842	37.43448797	66.52190332
ENSDARG00000105142	tcirg1b	1248.166854	-0.276143	0.280560298	-0.984255444	0.324989931	0.71169164	1128.98606	1367.347648	843.1452521	1042.300059	1501.512869	1226.17399	1544.036585	1331.83237
ENSDARG00000097082	im:7152348	272.8590583	-0.528800068	0.537309029	-0.984163748	0.325035007	0.71169164	223.4096459	322.3084707	124.2643517	238.3117632	307.652823	170.510353	364.9671678	431.4478913
ENSDARG00000029841	tmprss9	679.949612	-0.289210254	0.293864375	-0.984162351	0.325035694	0.71169164	611.858061	748.0411629	614.3955502	524.2529988	696.9256341	608.0844485	968.0569471	667.9820932
ENSDARG00000104584	NA	44.24633465	-0.745376038	0.757376094	-0.98415575	0.325038939	0.71169164	33.13551948	55.35714983	25.20046292	53.08366288	21.12243262	59.43503734	59.41325987	47.22315228
ENSDARG00000057513	mdm4	3261.808896	-0.182318743	0.185276227	-0.984037435	0.325097107	0.71169164	3055.898969	3467.718823	3502.920269	2852.997896	2811.778742	3859.126341	3546.753526	2997.276602
ENSDARG00000013476	arhgef39	114.4997253	-0.670234189	0.681185428	-0.983923263	0.325153245	0.71169164	88.37646433	140.6229862	105.1233196	94.74307725	65.26299611	184.3597923	188.5367365	48.9724298
ENSDARG00000059567	si:ch73-281f12.4	51.49123736	-2.403496357	2.443003022	-0.983828646	0.325199772	0.71169164	16.38246683	86.60000788	0	49.1474005	0	186.3858048	73.41421888	0
ENSDARG00000101624	lmnb2	3157.197986	0.189433645	0.192548377	0.983823635	0.325202236	0.71169164	3363.936199	2950.459774	3573.291823	2722.916457	3795.600316	3059.088621	3108.792791	2683.497911
ENSDARG00000100742	reep5	11922.86173	0.177646066	0.180583739	0.983732352	0.325247128	0.71169164	12656.13672	11189.58674	13279.77498	14453.43902	10235.19616	10608.66699	10645.58303	12314.51021
ENSDARG00000035883	nt5c1aa	33.20434117	1.59081186	1.617125046	0.983728416	0.325249064	0.71169164	50.14622202	16.26246033	0.374469608	91.50802634	58.55617012	10.91671842	3.238838171	34.63182439
ENSDARG00000021987	plecb	967.1477912	-0.40567134	0.412434853	-0.983601014	0.325311726	0.71169164	831.9287449	1102.366838	1193.272051	631.7890657	670.7251186	952.9596381	1650.18013	703.9607445
ENSDARG00000070480	agr2	625.4053898	-0.47355017	0.481461959	-0.983567156	0.325328381	0.71169164	523.5808517	727.2299279	862.8722061	311.322751	396.5475982	917.685063	442.4157051	821.5890156
ENSDARG00000023916	phactr1	254.3146533	0.360323456	0.36634459	0.983564287	0.325329792	0.71169164	285.8671851	222.7621215	320.6541662	298.1720638	238.7753253	166.6129735	237.6530395	264.0203514
ENSDARG00000057826	si:ch73-61d6.3	101.6272726	-0.742097341	0.754513268	-0.983544455	0.325339547	0.71169164	75.94740936	127.3071358	101.0620551	22.76351576	104.0166572	94.11184636	99.69478148	188.1147797
ENSDARG00000074457	si:dkey-96f10.1	13.55361073	-1.867760516	1.899019247	-0.983539539	0.325341965	0.71169164	5.864251677	21.24296978	16.6416642	0.951090828	0	18.10869291	37.31170765	8.308508783
ENSDARG00000023062	ccn1	593.8145166	-0.450044864	0.45765052	-0.983381083	0.325419917	0.711791088	501.8438125	685.7852206	524.864814	289.1365468	691.5300767	823.3214189	850.8827574	383.1514855
ENSDARG00000035187	abl1	352.0417425	0.350657848	0.356702753	0.983053381	0.325581167	0.712072697	394.7141037	309.3693813	342.0214688	508.6755562	333.4452862	283.1808871	387.093203	257.8340537
ENSDARG00000028119	sumo3a	21415.62135	0.128291693	0.130523553	0.982900704	0.325656311	0.712165948	22367.47632	20463.76639	20866.95169	24782.34263	21453.13464	19775.27332	20078.4072	21537.61864
ENSDARG00000100823	selenok	11672.98137	0.196937909	0.200425539	0.982598875	0.325804898	0.712419774	12468.67125	10877.29149	11864.42277	15055.00901	10486.58196	10275.7368	9642.359783	12713.77788
ENSDARG00000014430	rabgef1	2202.890557	0.233807656	0.23798851	0.982432535	0.325886804	0.712527755	2381.161206	2024.619908	2074.912733	2998.572799	2069.998086	1815.898316	1864.74193	2393.219479
ENSDARG00000087402	tpm1	1340.585313	-0.385445948	0.392390946	-0.982300821	0.32595167	0.712598463	1162.380208	1518.790418	1544.936506	566.3330749	1375.871044	1879.225146	1386.238485	1290.907624
ENSDARG00000022020	focad	935.3930438	-0.398004449	0.405369907	-0.981830281	0.326183468	0.712881325	807.0365265	1063.749561	1145.882173	429.9584671	845.2689398	1356.163557	1033.906176	801.178951
ENSDARG00000034541	tgfbr2b	476.3910541	-0.393439124	0.400761662	-0.981728447	0.326233647	0.712881325	411.7014773	541.0806309	585.7168568	271.4493942	377.938181	627.1632103	393.9696724	602.10901
ENSDARG00000057918	tsc1b	699.1617144	-0.317037186	0.322938016	-0.981727667	0.326234031	0.712881325	622.4177997	775.9056291	777.7384247	399.8216311	689.6933434	710.2974135	830.7246871	786.6947868
ENSDARG00000009689	daam1b	1027.012249	0.265208387	0.270156332	0.981684881	0.326255116	0.712881325	1120.790474	933.2340244	1215.84895	1355.956373	790.5660985	989.3884622	912.2895897	898.0240211
ENSDARG00000054931	ppp2r5b	51.44208332	-0.986540583	1.005020889	-0.981612018	0.326291024	0.712881325	34.55919943	68.32496721	41.16253321	29.64490893	32.87015616	112.0430702	83.54177635	9.39005506
ENSDARG00000078953	epn3a	266.9599085	0.289142016	0.294588779	0.981510623	0.326340999	0.712881325	293.6039467	240.3158703	315.4865811	294.3449987	270.9802603	219.5127314	256.3262836	245.108596
ENSDARG00000037071	rps26	2896.845529	-0.139566981	0.142200935	-0.981477234	0.326357456	0.712881325	2756.818509	3036.872549	2702.532403	2780.680383	2787.242739	2921.085934	2862.445984	3327.085729
ENSDARG00000059729	sec14l8	347.0899784	0.349843718	0.356490204	0.981355768	0.32641733	0.712881325	388.8605891	305.3193677	482.2847215	315.1136584	369.1833876	257.2270469	391.4909445	267.2401118
ENSDARG00000096920	NA	279.8264631	0.387588699	0.394953027	0.981353914	0.326418245	0.712881325	317.1513143	242.501612	415.3731475	323.0197358	213.0610595	204.6124236	258.8720609	264.0203514
ENSDARG00000000349	cfap300	2254.114054	0.295803221	0.301429678	0.981334097	0.326428014	0.712881325	2484.405268	2023.82284	2426.196293	2947.837449	2079.182063	1459.568622	1747.386411	2864.513487
ENSDARG00000019355	coa7	1852.471738	0.264708485	0.269749613	0.981311826	0.326438993	0.712881325	2022.182929	1682.760547	1876.131016	2721.949522	1468.468251	1760.641188	1735.715949	1551.924504
ENSDARG00000103420	NA	138.5260486	-0.83252757	0.848501332	-0.981174146	0.326506871	0.712958491	99.66510224	177.386995	144.2509257	140.0505148	14.69386617	245.5349084	179.3007307	107.3253461
ENSDARG00000109597	si:dkey-194g4.1	1565.630747	0.161678905	0.164838261	0.980833601	0.326674805	0.713124862	1653.159214	1478.102279	1587.035917	1593.846899	1778.594827	1361.578956	1541.524539	1531.203344
ENSDARG00000012789	plek2	43.3670005	-1.491873129	1.521072566	-0.98080339	0.326689706	0.713124862	22.74437592	63.98962507	0	11.29439636	56.93873142	99.38317719	67.90086842	24.6848296
ENSDARG00000019601	col12a1b	80.70570958	-1.531824573	1.561856015	-0.980771952	0.326705212	0.713124862	41.40721338	120.0042058	111.1676981	0	13.05394204	127.7822616	218.6698665	13.56048922
ENSDARG00000091465	si:dkey-66a8.7	138.2139213	0.492114907	0.501799921	0.980699451	0.326740975	0.713124862	161.6372245	114.7906181	106.0157406	233.7940046	145.1019284	103.2805567	126.2531772	114.8381203
ENSDARG00000077317	snx29	1481.829408	0.330577055	0.337123862	0.980580412	0.326799698	0.713124862	1650.949543	1312.709274	1962.160182	2056.709577	933.9788686	1350.441996	1474.721986	1112.963839
ENSDARG00000105586	NA	32.03720046	-1.176909004	1.200302116	-0.980510647	0.326834117	0.713124862	19.63350328	44.44089764	26.14826388	30.85157087	1.900675085	34.45622948	75.37603331	23.49043014
ENSDARG00000057992	fstb	65.58595311	0.698985131	0.712889908	0.980495198	0.326841739	0.713124862	81.12358495	50.04832126	111.5974788	64.25506159	67.51821442	33.95740932	34.14710147	82.040453
ENSDARG00000057142	zgc:194252	18.10877378	-1.349514111	1.37636466	-0.980491689	0.32684347	0.713124862	10.20159506	26.0159525	0.86898148	6.776637815	22.95916589	20.46124236	31.82853207	25.75808306
ENSDARG00000091867	NA	30.07431821	-1.131372579	1.154131905	-0.980280135	0.326947858	0.713273929	18.89141606	41.25722036	19.11759256	33.88318907	3.673466543	47.74289885	14.85331497	61.17544727
ENSDARG00000093811	si:dkeyp-2c8.3	33.94383086	0.847427011	0.864526241	0.980221271	0.326976907	0.713273929	43.66127786	24.22638387	42.58009253	55.34254215	33.06119889	31.17903598	30.767581	10.73253461
ENSDARG00000087636	hmgn6	18809.05392	0.167994005	0.171418257	0.980023997	0.327074274	0.713415291	19903.02724	17715.08061	19536.15977	22475.59631	17697.32562	15473.80365	17327.59295	20343.84522
ENSDARG00000100420	tpcn2	422.0427444	-0.373642624	0.381321987	-0.979861211	0.327154632	0.713444872	367.5246917	476.5607971	484.8916659	219.1112893	398.5711199	516.4027835	467.8794215	445.4001863
ENSDARG00000103490	dpysl4	374.8528886	0.418495419	0.427103925	0.979844471	0.327162896	0.713444872	428.6887336	321.0170436	507.9591721	225.0901772	553.0168513	290.618861	351.5627717	320.8694981
ENSDARG00000031119	baiap2l1b	4073.693826	0.20885396	0.213160087	0.979798624	0.327185532	0.713444872	4368.222362	3779.165289	3863.491661	5202.198962	4038.976464	3381.951059	4576.942912	3378.601895
ENSDARG00000117464	si:ch211-195b21.5	2716.512287	-0.209698796	0.214054818	-0.97964997	0.32725893	0.713533901	2519.362	2913.662573	2604.337496	2221.607764	2732.140741	3339.079885	3127.683752	2274.224084
ENSDARG00000073752	cacna2d1	19.85856907	-2.186528506	2.232287818	-0.97950116	0.327332416	0.713623103	6.744119374	32.97301877	15.61870573	4.613652388	0	85.76664451	0	13.15241179
ENSDARG00000092259	si:dkey-211g8.5	14.08828846	-1.104692317	1.127951812	-0.979379	0.327392749	0.713683617	8.936742645	19.23983428	10.42777776	9.035517086	7.346933086	10.71779362	19.09711924	27.90458998
ENSDARG00000105079	si:ch211-157e21.2	761.1920384	0.344354848	0.351741517	0.978999724	0.327580116	0.713999599	851.7896966	670.5943802	688.2333323	1268.360711	598.7750465	651.836721	728.8733845	631.073035
ENSDARG00000061240	cbln4	326.3612336	-0.429249104	0.438528317	-0.978840104	0.327658991	0.713999599	278.1087815	374.6136857	249.3976848	186.3575399	398.5711199	500.8132655	323.5900761	299.4377156
ENSDARG00000051993	si:dkey-9i23.4	123.8664987	-1.246586844	1.27364208	-0.978757583	0.327699773	0.713999599	73.40980566	174.3231916	67.78055545	0	152.4488615	190.9715954	153.837905	178.1600745
ENSDARG00000063040	btbd11b	736.1301086	0.224361862	0.229231324	0.978757429	0.327699849	0.713999599	793.3853163	678.8749008	795.9870358	854.9858043	729.1831088	771.6811406	684.3134396	580.6301223
ENSDARG00000067996	csk	3663.169806	-0.203129477	0.207538467	-0.978755796	0.327700656	0.713999599	3405.569567	3920.770044	2998.855088	2901.530424	4316.323188	3970.455363	3791.839121	4000.015649
ENSDARG00000104836	myom1b	25.50667508	-1.255503172	1.282936839	-0.97861651	0.327769499	0.714076489	14.95264792	36.06070224	3.235739871	13.35260638	28.26959751	38.6248156	9.594212112	59.96307901
ENSDARG00000044545	zgc:77262	646.2171063	0.341876473	0.349373119	0.97854258	0.327806043	0.714076489	722.6255516	569.8086611	627.4046287	999.5540777	540.9179485	714.194793	527.2926813	467.9385089
ENSDARG00000102512	kdm8	632.3263817	-0.418735267	0.427941761	-0.978486574	0.327833728	0.714076489	541.1689011	723.4838624	399.1172144	365.0074777	859.3820112	687.2661588	551.4758238	931.7096044
ENSDARG00000105444	hist1h2a8	17.97745313	-1.094712786	1.118936108	-0.978351469	0.327900522	0.714111434	11.45607801	24.49882825	10.42777776	10.16495672	13.77549954	14.61517312	12.73141283	46.14989882
ENSDARG00000113899	zgc:77650	6123.847291	0.21667231	0.221481606	0.978285801	0.32793299	0.714111434	6582.980938	5664.713644	6370.440914	8029.453936	5349.047965	4804.447962	5440.672858	6749.020112
ENSDARG00000105692	si:cabz01069022.1	147.480354	0.728191402	0.744376882	0.978256336	0.32794756	0.714111434	183.829506	111.1312019	187.3941707	176.6818837	187.4124636	108.5023089	25.317152	199.5741448
ENSDARG00000010519	per3	5300.439042	0.506734132	0.518063949	0.978130465	0.328009802	0.714163791	6221.862146	4379.015938	7370.63935	9339.095978	1955.85111	4341.686751	2334.745835	6460.615229
ENSDARG00000100708	jakmip3	118.8318278	-0.603606676	0.617155084	-0.978046997	0.328051081	0.714163791	94.40071185	143.2629438	51.81541321	71.52366272	159.8630596	123.6708261	133.8629231	172.2550823
ENSDARG00000021257	eif3d	9396.149984	-0.130150177	0.133076536	-0.978009958	0.328069399	0.714163791	8972.598446	9819.701523	8299.403047	8964.596099	9653.79619	9089.539174	10181.90527	10187.66012
ENSDARG00000067981	steep1	1706.385451	0.146606473	0.149935017	0.977800091	0.328173206	0.714188667	1792.851452	1619.91945	1883.951849	1667.052902	1827.549605	1634.950699	1600.975163	1623.832486
ENSDARG00000028815	harbi2	581.0237626	-0.265543426	0.271590997	-0.977732802	0.328206494	0.714188667	527.7579609	634.2895642	576.1347213	592.9558088	414.1833527	584.6069247	714.0200695	604.2416985
ENSDARG00000026979	krt1-c5	1199.829001	0.331279517	0.338851703	0.977653392	0.328245781	0.714188667	1336.913523	1062.744479	978.8503169	1046.83631	1985.053942	1012.108368	1254.198394	921.9266746
ENSDARG00000068621	nlrc11	1136.519656	0.269252421	0.275423613	0.977593815	0.328275258	0.714188667	1241.519476	1031.519837	1463.097662	1267.150178	994.3105868	871.9196555	909.2397238	1313.400131
ENSDARG00000089388	ftr35	15.05891715	1.624593211	1.661977845	0.977505937	0.32831874	0.714188667	22.66511681	7.452717481	42.40561915	12.05657561	13.53315568	0	9.707547284	12.65060516
ENSDARG00000094757	NA	48.17811088	0.692135906	0.708063433	0.977505508	0.328318952	0.714188667	59.52652869	36.82969307	47.79398141	60.98974033	69.79586432	37.02510523	50.92565132	22.53832268
ENSDARG00000059472	arhgap31	46.9603375	1.842570957	1.885083334	0.977448012	0.328347403	0.714188667	73.45943264	20.46124236	95.58796282	48.56590434	76.22443077	61.38372709	0	0
ENSDARG00000111840	cxcl18a.1	22.30476521	-0.952878411	0.974927629	-0.977383739	0.32837921	0.714188667	15.17600036	29.43353005	19.11759256	13.55327563	12.8571329	14.61517312	31.82853207	41.85688497
ENSDARG00000040606	tfap2c	309.946269	0.369089507	0.377667956	0.977285738	0.328427712	0.714188667	349.3502336	270.5423044	478.1021816	294.2010438	275.7474753	246.8530396	245.7904497	318.983424
ENSDARG00000013051	zgc:158412	503.3985882	-0.46605231	0.476931697	-0.977188793	0.328475695	0.714188667	422.6967208	584.1004556	563.0999991	229.2762461	475.7139173	886.6538357	410.5880637	455.0594674
ENSDARG00000042857	si:ch211-246m6.4	22.64178675	-1.254168942	1.28352327	-0.977129883	0.328504855	0.714188667	13.43353074	31.85004277	5.213888881	30.49487017	4.591833179	30.20469111	10.60951069	54.7359265
ENSDARG00000103462	dvl3	205.5679466	-0.540673241	0.553373786	-0.977048887	0.32854495	0.714188667	167.4869103	243.648983	219.8523145	141.1799545	141.4284619	406.3018126	140.0455411	184.5995953
ENSDARG00000113205	si:dkey-108k21.12	433.3811493	0.679617668	0.695621491	0.97699349	0.328572375	0.714188667	533.6233416	333.138957	312.8333329	754.4656767	533.5710154	197.7920095	100.7903516	700.83451
ENSDARG00000098204	si:dkeyp-118h9.7	66.33044585	1.310654394	1.341537209	0.976979532	0.328579286	0.714188667	94.52504617	38.13584553	98.19490726	77.93133487	107.4488964	0	37.13328742	77.27424918
ENSDARG00000096654	NA	78.37968142	0.593899922	0.607969435	0.976858191	0.328639362	0.714188667	94.28556259	62.47380026	100.8018517	84.70797268	97.34686339	74.05021046	33.95043421	79.42075611
ENSDARG00000117408	NA	10.70761005	-1.962649737	2.009379283	-0.976744288	0.328695764	0.714188667	4.389783829	17.02543627	4.344907401	7.906077451	0.918366636	36.05076035	0	15.02554845
ENSDARG00000061013	ankfy1	188.9487578	-0.588442927	0.602645827	-0.976432425	0.32885022	0.714188667	150.9543825	226.9431332	66.74381093	120.7050311	265.4143054	185.2523115	235.6164512	259.9606369
ENSDARG00000104208	zgc:172128	173.4443067	-0.51880818	0.531366904	-0.976365251	0.328883495	0.714188667	142.516347	204.3722665	174.6652775	119.7206014	133.1631622	113.0240054	188.8492903	311.2435037
ENSDARG00000088342	tmem145	784.7613916	0.357714978	0.366387825	0.976328778	0.328901563	0.714188667	881.5269685	687.9958148	695.3875717	1014.09454	935.098794	716.4988643	936.071055	411.4175251
ENSDARG00000056929	kdm6bb	1441.206784	0.370246349	0.37924135	0.976281593	0.328924939	0.714188667	1625.058613	1257.354954	2434.017126	1489.73088	951.4278346	1118.547916	1628.559891	1024.957055
ENSDARG00000099926	NA	12.09398058	1.261239338	1.291930296	0.976244107	0.32894351	0.714188667	17.09132526	7.096635894	14.77268516	28.23599089	8.265299722	11.69213849	5.304755346	4.293013844
ENSDARG00000030038	grcc10	2434.177371	0.175145316	0.179409681	0.976231131	0.328949939	0.714188667	2581.695433	2286.65931	2430.173208	2570.361775	2744.551316	2089.834444	2099.664945	2670.478541
ENSDARG00000060668	tm4sf18	81.03183621	-1.373357951	1.406868508	-0.976180747	0.328974902	0.714188667	45.09524586	116.9684266	43.44907401	0	91.83666357	58.46069247	47.74279811	244.7017891
ENSDARG00000116986	ugt2b5	77.77568884	-0.731770489	0.749630043	-0.97617551	0.328977497	0.714188667	58.50251393	97.04886375	20.85555552	75.6724556	78.97953067	72.10152071	83.81513446	135.2299361
ENSDARG00000097856	NA	68.80885046	1.23784651	1.268081061	0.976157242	0.328986549	0.714188667	96.66950582	40.9481951	84.29120357	181.8397814	23.87753253	62.35807196	59.41325987	1.073253461
ENSDARG00000104069	rnf170	3574.445183	-0.164083197	0.168097542	-0.976118955	0.329005519	0.714188667	3371.267132	3777.623235	3866.455955	3168.46563	3078.87981	3971.754077	3913.164166	3447.951461
ENSDARG00000035136	selenow1	33860.41718	0.131081754	0.134299536	0.976040265	0.329044511	0.714188667	35397.77396	32323.06039	33746.9879	37706.03499	34740.299	30757.72981	36026.00052	30185.45083
ENSDARG00000112141	NA	122.1694986	0.490907448	0.502967166	0.976022853	0.32905314	0.714188667	142.8049925	101.5340047	115.5745369	145.697713	167.1427277	141.2800068	76.38847698	86.93353033
ENSDARG00000057331	NA	2833.089376	0.189243692	0.193894833	0.976012044	0.329058496	0.714188667	3018.926046	2647.252706	2781.374134	3653.391822	2622.012183	2683.379135	2790.271891	2468.107094
ENSDARG00000094485	si:dkey-27h10.2	67.34685015	1.487754024	1.524406012	0.975956545	0.329085999	0.714188667	99.06305178	35.63064852	196.469466	57.56752015	43.15216922	9.311689246	97.58025632	0
ENSDARG00000061354	foxred2	172.5909186	0.796085192	0.8157065	0.975945628	0.329091409	0.714188667	219.077205	126.1046323	330.802946	285.4164615	41.01220738	206.7761324	101.5659565	69.97180795
ENSDARG00000063661	nuak2	561.3923218	-0.326121136	0.33424857	-0.975684463	0.329220854	0.714398818	498.2054462	624.5791973	456.2152771	450.6464147	587.7546469	721.0152071	736.300042	416.4223428
ENSDARG00000096558	NA	18.85791206	-1.153593092	1.18252661	-0.975532459	0.329296209	0.714491566	11.66263815	26.05318598	9.558796282	3.388318907	22.04079926	18.51255261	39.25518956	20.39181576
ENSDARG00000060303	slc4a10b	11.81676579	-2.445578946	2.507206702	-0.975419755	0.329352089	0.714542044	3.657004824	19.97652676	0.86898148	0	10.10203299	54.56331297	0	5.366267304
ENSDARG00000059725	hypk	4938.538372	0.187666833	0.192441199	0.975190519	0.329465764	0.714594129	5259.355014	4617.72173	5212.150918	5720.611755	4845.30237	4381.6289	3880.959011	5590.577278
ENSDARG00000015002	cdh4	298.4219922	0.56326962	0.577607696	0.975176792	0.329472572	0.714594129	356.0409238	240.8030605	442.5765795	115.2445913	510.3016005	255.7638909	256.6720194	209.9732713
ENSDARG00000014395	selenoo2	37.58680984	-1.464783725	1.502074198	-0.975174013	0.32947395	0.714594129	20.04104058	55.13257911	10.42777776	49.69534397	0	41.8968296	85.9370366	37.56387113
ENSDARG00000097803	mtrfr	473.5115229	0.339601947	0.348293257	0.975046	0.329537443	0.714661086	529.1091457	417.9139001	445.9556025	715.2542053	426.1176295	394.8886045	348.8929583	509.9601375
ENSDARG00000059707	si:ch211-216l23.1	752.2134216	-0.363845928	0.373305689	-0.974659478	0.3297292	0.71495699	657.8324414	846.5944018	645.6737815	717.5626497	610.260893	537.4185258	1287.188122	715.1765578
ENSDARG00000061989	mpnd	518.0307798	-0.503456786	0.516556974	-0.974639414	0.329739156	0.71495699	428.4371408	607.6244189	523.126851	171.6748246	590.5097468	859.3721793	486.9765407	476.5245366
ENSDARG00000025518	f8a	1648.672754	0.163306964	0.167621686	0.974259165	0.329927875	0.715167649	1742.020408	1555.3251	1728.62042	1800.613222	1696.827582	1726.315285	1411.990646	1527.66937
ENSDARG00000016519	ctdnep1a	2196.564043	0.164859364	0.169216589	0.974250603	0.329932125	0.715167649	2321.995286	2071.1328	2512.225459	2371.823235	2081.937163	2243.916246	1892.736707	2076.745447
ENSDARG00000059630	mlec	279.2635333	0.442126707	0.453839462	0.974191856	0.329961288	0.715167649	321.6690522	236.8580144	441.4425919	246.2178406	277.346724	267.9448405	146.4112475	296.2179552
ENSDARG00000058218	fam151a	1371.219304	0.225702624	0.231684587	0.974180573	0.329966889	0.715167649	1478.287284	1264.151325	1670.182405	1432.129458	1332.549988	1471.26076	1317.701228	1003.491986
ENSDARG00000069989	bnc2	113.2273545	-0.680564095	0.698698673	-0.974045209	0.330034092	0.715177138	86.91872492	139.535984	53.96782714	71.97714856	134.811199	127.4740673	65.05863197	226.0752527
ENSDARG00000096542	NA	19.14638137	1.311940649	1.346977088	0.973988838	0.330062081	0.715177138	27.27645447	11.01630826	21.724537	16.94159454	43.16323188	0.974344874	10.60951069	21.46506922
ENSDARG00000060917	anln	802.2262125	-0.416468912	0.427597347	-0.9739745	0.330069201	0.715177138	687.1693488	917.2830762	908.6950546	437.3195714	715.4934203	1419.013945	683.0392784	649.7960051
ENSDARG00000020607	emc3	3123.618125	0.17516804	0.179873811	0.973838492	0.330136738	0.715252734	3313.269918	2933.966332	3085.546818	3932.653356	2921.609579	2838.050213	2884.645406	3079.203376
ENSDARG00000100583	hid1b	2978.233478	0.211358207	0.21707704	0.973655282	0.330227728	0.71531543	3195.839589	2760.627366	3196.113884	2980.591199	3410.813685	2263.403143	2527.185447	3491.293508
ENSDARG00000032601	macrod2	941.9188911	0.200517441	0.20595433	0.973601487	0.330254448	0.71531543	1007.315659	876.5221233	1092.309721	1013.107353	916.5299025	965.5757706	886.9550938	777.0355057
ENSDARG00000097689	NA	58.0789161	0.767210393	0.788027718	0.973583004	0.330263629	0.71531543	73.1564754	43.00135681	122.5263887	66.63693851	30.30609898	44.81986422	51.98660239	32.19760383
ENSDARG00000013293	crispld1b	50.89841837	-1.298202667	1.333619513	-0.973443066	0.330333144	0.715371913	29.38424274	72.412594	48.66296289	0	39.48976534	81.84496945	78.51037911	56.88243343
ENSDARG00000052881	dnajb5	22.21026298	-1.508755132	1.550046579	-0.973361157	0.330373837	0.715371913	11.55642977	32.86409618	19.98657404	14.68271527	0	52.61462322	14.85331497	31.12435037
ENSDARG00000063005	anapc7	522.6690317	-0.301133643	0.309387185	-0.973322935	0.330392827	0.715371913	468.1815428	577.1565205	496.1884252	344.4790889	563.8771143	623.5807196	622.7782776	485.1105643
ENSDARG00000061735	hnrnpm	781.5362821	-0.392557703	0.403339948	-0.973267601	0.330420321	0.715371913	675.8884164	887.1841479	670.3224796	687.3691401	669.9736295	1095.669956	1142.506191	423.3762965
ENSDARG00000076299	NA	15.72887956	1.711284707	1.758664036	0.973059477	0.330523743	0.715485439	24.08883909	7.368920021	40.84212957	15.8121549	15.61223281	1.948689749	20.15807031	0
ENSDARG00000114425	med8	1445.727979	-0.145797102	0.149838141	-0.97303064	0.330538074	0.715485439	1372.855933	1518.600025	1322.589813	1427.6117	1368.366287	1533.618832	1489.575301	1532.605942
ENSDARG00000055365	si:dkey-25e12.3	409.7048233	0.379555821	0.390224706	0.972659638	0.330722492	0.715728886	463.116707	356.2929396	365.7769545	342.7904258	680.7827408	307.8590202	349.9937469	411.0260517
ENSDARG00000053358	basp1	145.8979862	-2.691296659	2.767056994	-0.972620609	0.330741896	0.715728886	39.10416661	252.6918057	117.3124998	0	0	115.9470401	64.71801522	577.410362
ENSDARG00000008727	ranbp3a	470.207133	0.318665021	0.327639989	0.972607225	0.33074855	0.715728886	521.9359993	418.4782666	657.8189805	548.907663	359.0813546	443.3269179	399.9785531	412.129329
ENSDARG00000075853	sh3kbp1	1557.475044	0.216839399	0.222988272	0.972425125	0.330839097	0.715854118	1674.281591	1440.668496	1807.481479	1740.466479	1474.896817	1289.058269	1764.361628	1268.585591
ENSDARG00000027183	nampt2	793.9603013	0.389181582	0.400247191	0.972353062	0.330874935	0.715860959	900.3032862	687.6173164	1378.204628	684.4404193	638.2648118	636.247203	903.9303109	522.6744354
ENSDARG00000088232	shisa2	68.66150373	-0.610092276	0.627526115	-0.972218146	0.330942035	0.71593543	54.37341769	82.94958977	59.95972213	65.50749888	37.65303207	62.35807196	114.5827155	71.90798188
ENSDARG00000105608	NA	49.8735747	0.649135239	0.667817113	0.972025464	0.331037881	0.716058727	60.91135542	38.83579399	79.07731469	63.2486196	40.40813197	42.87117448	36.07233635	37.56387113
ENSDARG00000105712	NA	11.43495908	-2.428313379	2.498424943	-0.971937694	0.331081546	0.716058727	3.576785232	19.29313293	0	7.337836222	3.392519475	2.373826438	0	55.50557235
ENSDARG00000059235	zgc:113274	398.8191853	0.450396902	0.463442617	0.971850421	0.331124968	0.716058727	460.6016043	337.0367663	592.4961053	529.8613911	259.4473164	336.8071702	456.849448	217.4536807
ENSDARG00000032157	grk6	235.3798502	0.38743772	0.398663783	0.971840773	0.331129768	0.716058727	266.8268383	203.9328621	282.418981	329.7963737	188.2651603	164.6642838	220.6778224	226.4564802
ENSDARG00000058871	si:ch73-142c19.1	177.1530859	-0.564891619	0.581408717	-0.971591245	0.33125394	0.716226944	142.8131084	211.4930634	176.221232	92.51849327	159.6995999	120.6941067	165.3375994	348.4474841
ENSDARG00000103800	prkar1b	931.1620462	-0.297390355	0.30610557	-0.971528727	0.331285055	0.716226944	835.4738217	1026.850271	696.253169	666.9697817	1143.198514	1088.326005	1143.163463	849.061344
ENSDARG00000051756	pdhx	3837.609403	-0.146862788	0.15117313	-0.971487379	0.331305635	0.716226944	3642.71145	4032.507357	3573.796468	3996.484978	3357.852904	4183.226083	4221.240675	3693.055312
ENSDARG00000077862	si:dkey-169i5.4	80.47608583	1.083971536	1.116099063	0.971214449	0.3314415	0.716419506	109.370327	51.58184467	89.28670002	59.6708039	179.1534771	35.17641928	3.378543669	116.1905711
ENSDARG00000092419	vtg7	10.00742857	-3.587147242	3.693625238	-0.971172496	0.331462388	0.716419506	1.53316702	18.48169012	0	0	4.59950106	55.44507037	0	0
ENSDARG00000075482	zgc:173587	33.86232696	-0.832608734	0.857397669	-0.971088172	0.331504374	0.716419506	24.29912033	43.42553359	34.75925921	12.42383599	25.7142658	34.10207061	36.07233635	60.10219381
ENSDARG00000075482	LOC100329290	33.86232696	-0.832608734	0.857397669	-0.971088172	0.331504374	0.716419506	24.29912033	43.42553359	34.75925921	12.42383599	25.7142658	34.10207061	36.07233635	60.10219381
ENSDARG00000075482	LOC100334559	33.86232696	-0.832608734	0.857397669	-0.971088172	0.331504374	0.716419506	24.29912033	43.42553359	34.75925921	12.42383599	25.7142658	34.10207061	36.07233635	60.10219381
ENSDARG00000117753	NA	18.81253748	-1.427804338	1.470449602	-0.970998487	0.331549032	0.716419506	10.28749613	27.33757884	14.42886047	0.405819465	16.02780845	35.59236927	35.1913384	11.22902884
ENSDARG00000117706	NA	13.73780599	-1.418482784	1.460877378	-0.970980047	0.331558215	0.716419506	7.39131542	20.08429656	3.721346307	1.934695325	16.51790463	40.1669167	11.81294737	8.273025617
ENSDARG00000017211	plxnb1b	192.7297367	0.406778888	0.418973515	0.97089404	0.331601047	0.716441393	219.8377357	165.6217378	185.0670511	296.9462529	177.4999031	191.8836661	161.2122425	143.7693047
ENSDARG00000034777	txn2	2190.682996	-0.139671395	0.143881163	-0.97074135	0.331677095	0.716535037	2084.769417	2296.596575	2178.536571	2152.711946	1923.059735	2275.095282	2339.397107	2275.297337
ENSDARG00000038805	pigp	3402.095475	0.326874044	0.336760917	0.970641269	0.331726948	0.716572074	3785.930317	3018.260633	2879.753477	5322.667585	3155.36989	3225.585615	1933.459576	3895.736707
ENSDARG00000075830	syt3	1537.091969	0.209877163	0.216271917	0.97043188	0.331831265	0.716666466	1649.004724	1425.179215	1559.898299	2013.663491	1373.45238	1486.384691	1439.458228	1349.694725
ENSDARG00000014945	znf598	4940.352853	0.158283285	0.163117378	0.970364326	0.331864924	0.716666466	5211.142827	4669.56288	5800.45138	5361.449951	4471.527149	4941.877203	4353.082237	4713.7292
ENSDARG00000105131	cog1	1647.053188	-0.313732822	0.323317044	-0.970356581	0.331868783	0.716666466	1468.794843	1825.311532	1591.368555	1938.431695	876.5842788	1596.902955	2119.262743	1759.7689
ENSDARG00000098386	ctps1b	10262.84778	0.216202027	0.222850312	0.97016704	0.331963237	0.716799783	11030.60881	9495.086748	11775.77065	13448.91995	7867.135849	9889.976972	8844.472215	9750.811056
ENSDARG00000075163	cxcl20	50.66889994	1.086570351	1.120098692	0.970066619	0.332013286	0.716814003	68.88935547	32.44844442	114.7055554	20.32991344	71.63259759	55.53765784	4.243804276	37.56387113
ENSDARG00000053201	zgc:172323	20.15101427	-2.262431764	2.332349703	-0.970022532	0.332035261	0.716814003	6.938891831	33.36313671	0	0	20.81667549	90.59420024	2.091186609	7.404023292
ENSDARG00000094277	mrpl44	3406.583708	-0.176945683	0.182427738	-0.969949443	0.332071693	0.716822017	3198.271696	3614.89572	2993.988513	3688.363955	2912.462619	4105.724398	3369.800893	3369.16187
ENSDARG00000037267	zgc:158263	2733.522476	0.257606698	0.265643356	0.969746437	0.332172898	0.716834045	2977.052721	2489.992231	3227.397217	3723.762479	1979.998467	2383.247563	2356.372325	2730.356804
ENSDARG00000087647	sept7a	3178.815655	-0.222449672	0.229408019	-0.96966825	0.332211881	0.716834045	2934.153426	3423.477884	3058.062988	2180.137292	3564.259998	3808.351001	3214.913465	3247.169186
ENSDARG00000020345	clasp2	2433.02237	0.225867481	0.232961773	0.969547398	0.332272144	0.716834045	2623.414719	2242.63002	2602.891975	3024.396767	2242.955415	2680.91939	2299.779623	1747.191047
ENSDARG00000070522	cacna1ia	96.70576813	0.6294212	0.649221114	0.969502048	0.332294759	0.716834045	117.4047991	76.00673715	162.4843077	81.3120327	108.4180569	38.97014245	77.44216968	111.6078993
ENSDARG00000005972	ric8b	1862.726117	0.26913416	0.277606407	0.969481082	0.332305215	0.716834045	2036.096976	1689.355258	2368.853837	2424.315084	1315.122008	1597.754538	1738.991379	1731.319856
ENSDARG00000038010	rac2	851.3994061	-0.501696428	0.517522598	-0.969419365	0.332335994	0.716834045	704.7355352	998.063277	625.8220825	251.296308	1237.088215	1167.691005	885.1829471	941.3158787
ENSDARG00000070360	inka1a	43.9414195	-1.362865834	1.405866825	-0.969413183	0.332339077	0.716834045	24.55760574	63.32523326	24.4032957	0	49.26952153	36.18868726	103.4744905	50.31252205
ENSDARG00000104153	prkd4	46.9624199	-2.359680681	2.434174415	-0.969396714	0.332347291	0.716834045	15.3061106	78.6187292	0	0	45.91833179	127.6391786	108.217009	0
ENSDARG00000099358	hccsb	7529.210972	0.297066305	0.306464124	0.969334686	0.332378228	0.716834045	8301.820007	6756.601937	8875.146766	11223.94253	4806.370728	6280.763752	6052.860608	7936.18145
ENSDARG00000055856	tor1l1	45.59537441	-1.049684583	1.08310905	-0.969140256	0.332475215	0.716834045	29.65507244	61.53567638	24.33148144	6.776637815	57.85709805	27.28165648	38.19423849	119.1311342
ENSDARG00000039429	adka	581.4206251	-0.352447356	0.363673208	-0.969132036	0.332479315	0.716834045	510.4534268	652.3878233	458.6266915	440.1608577	632.5727313	551.659062	477.2628237	928.2415842
ENSDARG00000100700	eps15l1b	142.6994638	-0.440774255	0.454823745	-0.969110035	0.332490292	0.716834045	121.0703093	164.3286182	123.3953702	118.5911618	121.2243959	173.4333877	209.0073606	110.5451065
ENSDARG00000020085	slc33a1	549.5883958	0.299414273	0.30898897	0.969012819	0.332538793	0.716834045	606.5016804	492.6751112	572.1703578	715.2395688	532.0951145	504.5975909	367.8029609	605.6247819
ENSDARG00000052556	fgfrl1b	86.34358633	-0.577794626	0.596303733	-0.96896027	0.332565012	0.716834045	69.26676319	103.4204095	84.3580049	70.48444386	52.9578408	100.377355	145.0321031	64.85177034
ENSDARG00000102051	mtbl	214.5511798	-0.311365092	0.321346359	-0.968939227	0.332575512	0.716834045	191.4804769	237.6218827	206.8175923	193.1341777	174.4896608	236.7658045	221.7387734	254.3610702
ENSDARG00000095007	LOC108179061	973.0743026	-0.270157467	0.27883234	-0.968888572	0.332600788	0.716834045	882.3435205	1063.805085	622.1787617	928.8642476	1095.987552	998.9868125	1146.9856	1045.442842
ENSDARG00000055563	drosha	1115.0622	0.307800699	0.317706019	0.968822374	0.332633821	0.71683472	1233.594869	996.5295307	1240.91507	1099.476104	1360.393432	1102.059803	1269.312843	618.2159453
ENSDARG00000100385	slc25a19	718.6022563	0.280316129	0.289359293	0.968747628	0.332671123	0.716844591	788.3398754	648.8646372	626.5356472	909.1989068	829.2850721	749.2712084	499.7079536	697.6147496
ENSDARG00000060688	trim69	30.31060232	-1.034347796	1.068036904	-0.968456981	0.332816194	0.717051984	19.9056216	40.71558305	27.80740736	28.23599089	3.673466543	37.9994501	55.16945559	28.97784344
ENSDARG00000100388	LOC100329433	16.3124615	1.134539534	1.171532238	0.968423657	0.33283283	0.717051984	22.41544466	10.20947833	11.16618856	12.28023829	43.79990714	10.59391476	10.4868834	9.547636835
ENSDARG00000101628	ascl1b	99.58310819	-1.375108148	1.420133358	-0.968295083	0.33289702	0.717119755	55.43250172	143.7337147	57.35277769	76.80189523	32.14283225	150.0491107	281.1520333	0
ENSDARG00000102867	srfb	10.78140846	-1.926847122	1.990139703	-0.968196916	0.332946035	0.717154826	4.489343833	17.07347309	7.820833321	5.647198179	0	0.974344874	16.97521711	33.27085729
ENSDARG00000071460	si:ch211-234p6.5	14.03107759	-2.007649033	2.074095854	-0.967963476	0.333062611	0.717268805	5.580557481	22.4815977	0	1.129439636	15.61223281	43.84551935	1.060951069	22.53832268
ENSDARG00000101998	si:dkey-1b17.2	29.32211656	-0.913265206	0.943494943	-0.967959832	0.333064431	0.717268805	20.40026492	38.2439682	7.820833321	35.01262871	18.36733271	38.97379498	38.19423849	37.56387113
ENSDARG00000055678	akap12b	668.7364853	-0.373911374	0.38634984	-0.967805174	0.333141679	0.717364646	582.2243808	755.2485898	448.0659564	421.2602243	877.3469617	775.8632167	905.9905303	583.8920224
ENSDARG00000075743	mrpl47	2118.512801	-0.164796091	0.170368383	-0.967292689	0.333397738	0.717845468	1997.442549	2239.583052	2175.060645	1899.717467	1917.549535	1987.663544	2298.020016	2433.065596
ENSDARG00000104100	bmpr1ba	322.8438527	-0.281195791	0.290741148	-0.967168881	0.333459616	0.717908143	291.4081061	354.2795992	275.5292476	267.7842406	330.9108301	312.3477551	364.2882311	386.2028114
ENSDARG00000076312	myot	33.37827487	-1.402479638	1.450268317	-0.967048388	0.333519845	0.717967256	18.32900807	48.42754168	0	21.26681869	33.72020551	38.39732265	37.16473757	69.72056481
ENSDARG00000002952	smo	145.2018584	-1.283115205	1.327224725	-0.966765598	0.333661226	0.718106651	84.56991182	205.8338049	0	55.34254215	198.3671933	150.0491107	227.0435288	240.4087752
ENSDARG00000099768	si:ch211-272n13.3	2442.820209	0.299836653	0.310152401	0.966739745	0.333674153	0.718106651	2695.79676	2189.843659	2846.048367	3637.475657	1603.866254	2067.163441	2439.612193	2062.755342
ENSDARG00000097160	cracdla	23.38027193	-1.591818827	1.646760472	-0.966636529	0.333725767	0.718106651	11.70007857	35.06046528	3.475925921	31.6243098	0	48.71724372	36.07233635	20.39181576
ENSDARG00000100443	NA	56.72417842	-1.064412596	1.101197662	-0.966595402	0.333746334	0.718106651	36.63928952	76.80906732	78.20833321	12.42383599	19.28569935	16.56386287	67.90086842	145.9624707
ENSDARG00000057973	dph1	1326.059084	-0.193204992	0.199882861	-0.966591091	0.33374849	0.718106651	1237.235214	1414.882954	1252.306605	1167.127906	1292.27113	1178.237837	1518.354786	1548.05624
ENSDARG00000008155	sms	5593.120426	-0.224257343	0.232041143	-0.966455088	0.33381651	0.718120876	5159.084674	6027.156178	5268.634714	3833.318124	6375.301185	6926.617712	5322.791514	5832.059306
ENSDARG00000029100	chchd1	1612.924469	-0.207850071	0.215069719	-0.966431128	0.333828494	0.718120876	1496.840161	1729.008778	1382.549535	1386.951873	1721.019075	1624.232906	1516.099078	2046.69435
ENSDARG00000030154	pak5	73.78622998	-1.003598238	1.038531016	-0.966363279	0.333862432	0.718120876	49.2190609	98.35339906	12.78925803	39.36273348	95.5051912	20.78379412	96.70451717	177.5718859
ENSDARG00000012347	nacad	263.8670289	0.532297525	0.550868069	0.966288581	0.333899798	0.718120876	311.6876687	216.046389	390.7098929	196.6357593	347.717354	269.8025828	95.04591912	283.2906651
ENSDARG00000115830	NA	106.2527941	-0.738133948	0.763915954	-0.966250206	0.333918996	0.718120876	79.57364086	132.9319473	102.5398147	25.97711162	110.2039963	129.5878683	200.5197521	68.6882215
ENSDARG00000105547	LOC101883418	38.38343301	1.160764479	1.201552132	0.966054196	0.334017063	0.718155016	53.0527786	23.71408743	28.27966175	123.633383	7.245291019	10.56951696	27.20310342	33.3696419
ENSDARG00000039066	klhl31	310.607111	-0.578337823	0.598669068	-0.96603926	0.334024536	0.718155016	249.0879961	372.1262259	190.0369198	116.6964657	440.5306028	210.9757172	505.492599	399.9103614
ENSDARG00000074726	nrde2	1427.049639	0.177501864	0.183745172	0.966021921	0.334033212	0.718155016	1514.916791	1339.182488	1357.349072	1723.524884	1463.876417	1281.26351	1339.9812	1396.302753
ENSDARG00000052739	egf	125.3227601	-0.959985582	0.99400701	-0.965773453	0.334157555	0.718351852	85.02565263	165.6198675	34.66767707	11.85043929	208.5588415	244.8622384	142.6630933	109.3342707
ENSDARG00000008306	rdh5	10.32407864	-1.377367124	1.426449118	-0.965591486	0.334248637	0.718477153	5.705600789	14.94255649	9.558796282	1.129439636	6.42856645	11.69213849	11.67046176	21.46506922
ENSDARG00000076900	prozb	478.4301824	0.459051839	0.475476131	0.96545717	0.334315879	0.718495868	553.9272983	402.9330666	571.7898139	608.7679637	481.2241171	431.6347794	173.9959753	603.168445
ENSDARG00000076689	gramd1a	1460.189919	0.272470945	0.282261048	0.965315429	0.334386846	0.718495868	1597.896784	1322.483054	1268.89268	2056.924874	1467.872796	1054.347639	1625.709113	1287.392409
ENSDARG00000011948	insra	1278.681089	0.224368028	0.232443326	0.965259065	0.33441507	0.718495868	1377.782353	1179.579825	1460.792173	1057.803668	1614.751219	1238.518616	1175.656801	1124.564059
ENSDARG00000094317	NA	10.638382	-2.255017584	2.336231277	-0.965237306	0.334425965	0.718495868	3.673466543	17.60329746	0	0	11.02039963	7.794758996	5.304755346	39.71037805
ENSDARG00000093240	gmeb2	973.3247872	0.249161595	0.258138856	0.965223129	0.334433065	0.718495868	1057.437094	889.21248	866.4181222	1332.729752	973.163409	994.5229711	876.768741	796.345728
ENSDARG00000023542	cdh7a	13.37789554	-2.682527488	2.779375861	-0.965154633	0.334467366	0.718495868	3.560181551	23.19560953	10.68054465	0	0	19.91056462	49.67626399	0
ENSDARG00000102496	NA	8.888970905	-2.458610983	2.547478243	-0.965115596	0.334486916	0.718495868	2.751380873	15.02656094	2.60694444	5.647198179	0	41.8968296	3.182853207	0
ENSDARG00000056794	arl3a	558.3158969	0.3146566	0.326057884	0.965032945	0.334528311	0.718514337	619.140632	497.4911618	559.6240732	831.2675719	466.530251	568.0430618	431.8070851	492.6233385
ENSDARG00000046030	zgc:110339	4291.027474	-0.164869282	0.170902369	-0.964698638	0.334695778	0.718803558	4046.350659	4535.70429	4193.704623	4474.839837	3470.507516	5009.107	4242.743325	4355.262544
ENSDARG00000090319	NA	343.0333518	-0.493401905	0.511583075	-0.964460962	0.334814871	0.718988845	284.7994522	401.2672515	297.2674343	117.046423	440.0844994	415.6583012	406.9592453	381.1842078
ENSDARG00000100341	NA	36.640855	-1.10018247	1.141036047	-0.964196068	0.334947635	0.719128116	23.34838392	49.93332607	4.976539599	51.66203325	13.40657891	44.56779779	22.71583198	82.51634844
ENSDARG00000025017	prdm8	50.16798588	-0.823310481	0.853952536	-0.964117379	0.33498708	0.719128116	36.23631134	64.09966042	12.16574072	35.01262871	61.53056459	55.53765784	53.04755346	83.71376995
ENSDARG00000088950	NA	116.8942571	-1.232555692	1.278601367	-0.963987467	0.33505221	0.719128116	69.7461504	164.0423638	83.42222209	0	125.8162291	139.331317	118.8265197	233.9692545
ENSDARG00000099982	ccl39.7	76.95246736	0.549187172	0.569722934	0.963954827	0.335068574	0.719128116	91.47377204	62.43116269	82.38979294	115.825394	76.20612913	52.18436017	52.9146142	82.1945137
ENSDARG00000097902	si:ch73-204p21.2	89.37906901	-0.609255715	0.632051612	-0.963933487	0.335079274	0.719128116	70.84795872	107.9101793	76.648728	81.55397074	54.34117741	171.1649038	64.35138913	88.21424495
ENSDARG00000061288	kcnc4	45.57860453	-1.099008667	1.140158082	-0.963909027	0.335091538	0.719128116	29.03539408	62.12181499	24.33148144	36.14206835	26.63263244	112.0496606	70.02277056	4.293013844
ENSDARG00000053463	poglut1	1199.270347	-0.330716529	0.343140568	-0.963793151	0.335149641	0.719128116	1062.389226	1336.151467	834.7783508	861.5413997	1490.847927	1642.58815	932.9685478	1432.897704
ENSDARG00000073974	colgalt1a	164.8677082	0.826601325	0.857732002	0.963705824	0.335193434	0.719128116	210.8353079	118.9001085	416.242129	154.7332301	61.53056459	145.1773863	177.1788285	34.34411075
ENSDARG00000021945	ddx23	4194.766754	0.130130544	0.135031433	0.963705569	0.335193562	0.719128116	4383.572252	4005.961256	4575.187493	4141.655144	4433.874117	3759.022526	3964.774145	4294.087097
ENSDARG00000101404	NA	749.9191922	0.34682062	0.359895746	0.963669684	0.335211558	0.719128116	839.5807951	660.2575893	1180.07685	691.2170571	647.4484782	800.9114868	709.7762652	470.0850159
ENSDARG00000087736	si:dkey-118k5.3	41.91113765	2.389563208	2.479858956	0.963588353	0.335252348	0.719128116	70.38356175	13.43871354	154.6787035	56.47198179	0	0	40.31614063	0
ENSDARG00000079326	cabin1	986.291513	0.249267971	0.258698587	0.963545933	0.335273625	0.719128116	1071.215145	901.3678812	1320.551527	894.0255643	999.0683433	1010.419613	941.6635305	752.0204996
ENSDARG00000004771	ankrd10b	229.4658336	0.588906904	0.611267118	0.963419897	0.335336845	0.719135212	275.5892129	183.3424544	211.4469397	184.923673	430.397026	261.7568399	212.1741296	76.09639356
ENSDARG00000025131	lbx2	55.39974792	-1.291505166	1.340622669	-0.963362172	0.335365803	0.719135212	32.09891288	78.70058296	47.58074045	0	48.71599819	102.0454365	86.9549039	47.10140849
ENSDARG00000069388	tmem88b	58.06306104	-0.849949676	0.8823352	-0.963295667	0.335399167	0.719135212	41.37476737	74.75135471	66.91157397	11.29439636	45.91833179	96.46014257	85.9370366	41.85688497
ENSDARG00000013050	abcc12	35.41029714	-1.702326679	1.767223372	-0.963277595	0.335408234	0.719135212	16.68485542	54.13573886	0	41.78926652	8.265299722	2.923034623	37.13328742	122.3508945
ENSDARG00000094417	NA	615.4074997	0.217927233	0.226257448	0.963182585	0.335455903	0.719167035	661.8805788	568.9344206	657.8189805	736.3946425	591.4281134	539.7870604	614.290669	552.7255324
ENSDARG00000041217	xpo6	1743.151299	0.212332411	0.220527083	0.962840518	0.335627564	0.719464644	1870.930424	1615.372173	1877.713452	1559.584346	2175.493475	1736.571969	1753.014073	1356.530478
ENSDARG00000112667	tp53rk	1243.265902	-0.262292784	0.272472495	-0.962639491	0.335728472	0.719610543	1130.842568	1355.689237	976.7351837	1496.507517	919.2850024	1520.952349	1172.350931	1373.76443
ENSDARG00000060853	nckap1	1132.379306	0.269038986	0.279525696	0.962483913	0.33580658	0.71968368	1237.939912	1026.8187	1273.007303	1492.278901	948.5335323	1189.840416	1094.383723	796.2319612
ENSDARG00000063018	fam78ba	16.91837777	-2.122479646	2.20544822	-0.962380176	0.335858668	0.71968368	6.342540889	27.49421465	4.344907401	14.68271527	0	43.84551935	0	38.63712459
ENSDARG00000117617	NA	1323.388819	0.223164901	0.231889694	0.962375245	0.335861144	0.71968368	1425.445511	1221.332128	1646.719905	1421.964501	1207.652126	1063.984603	1152.192861	1447.818919
ENSDARG00000015153	wdr91	990.1939042	-0.325663287	0.338521007	-0.962017955	0.336040585	0.719997764	879.038591	1101.349217	985.6919811	1106.025	545.3987922	858.8770917	1221.646392	1223.524169
ENSDARG00000045092	cdk5rap3	2926.786729	-0.173788405	0.180686347	-0.961823667	0.336138187	0.720136457	2750.608817	3102.964641	2692.511559	2653.092032	2906.22286	2809.60317	2817.425294	3681.865459
ENSDARG00000101380	cryabb	733.652551	0.319501268	0.332212717	0.961737021	0.336181721	0.720159298	814.5882309	652.7168712	846.2910369	1046.791979	550.6816766	587.8349951	568.7781774	801.5374411
ENSDARG00000035697	spinb	631.2353065	-0.551736419	0.573806363	-0.961537645	0.336281907	0.720303482	511.8528035	750.6178095	673.4606471	141.1799545	720.9178091	921.7302512	524.1098281	806.0133491
ENSDARG00000099757	wdr47b	128.258418	-1.366626561	1.42159724	-0.961331749	0.336385389	0.720419151	71.63542966	184.8814064	112.9675924	0	101.9386966	23.38427699	370.2719231	160.9880191
ENSDARG00000061517	lrp1bb	136.2217868	0.912444537	0.949178359	0.961299347	0.336401676	0.720419151	177.9970445	94.44652912	46.69719415	371.4975001	115.7964394	181.3151143	76.28911034	25.73536274
ENSDARG00000039034	marcksl1a	641.4065667	-0.387900782	0.40356093	-0.961195083	0.336454088	0.720460968	555.4901981	727.3229353	701.2680545	280.1010297	685.1015103	628.452444	788.2866444	765.2297176
ENSDARG00000096707	NA	31.01301911	1.022428443	1.063879483	0.961037843	0.336533141	0.720505567	41.5274357	20.49860252	59.95972213	21.45935308	43.16323188	4.871724372	22.27997245	34.34411075
ENSDARG00000070986	sergef	717.0864621	-0.34126712	0.355125032	-0.960977375	0.336563544	0.720505567	632.5059322	801.666992	459.0884809	501.4713678	936.9579478	909.1926139	777.8053424	718.0030197
ENSDARG00000006990	creld1	1144.108593	-0.294438666	0.306401366	-0.960957418	0.336573579	0.720505567	1027.616072	1260.601115	1128.806943	784.9605469	1169.080727	1319.26296	882.7112895	1579.829094
ENSDARG00000024708	slc25a23b	29.35672192	1.243592243	1.294329905	0.960800054	0.336652711	0.720604553	41.26991721	17.44352663	38.23518513	59.8603007	25.7142658	0.974344874	13.7923639	37.56387113
ENSDARG00000090697	eif3ea	8158.487629	-0.133333141	0.138803943	-0.960586125	0.336760308	0.720764442	7781.70567	8535.269588	7348.863937	7394.509281	8601.743792	8721.20463	7944.249008	8940.355127
ENSDARG00000078640	fam117aa	57.42087946	-0.843897659	0.878611198	-0.960490443	0.336808439	0.720797038	40.81336889	74.02839003	26.84095583	25.23850143	70.3606494	33.43672006	129.5475769	59.10087313
ENSDARG00000068289	eif3k	4088.774636	-0.15703698	0.163521056	-0.960347146	0.336880529	0.720880899	3866.333447	4311.215826	3632.342587	3483.191837	4483.465916	4489.781181	4300.034683	4143.831612
ENSDARG00000095504	si:ch211-167j6.3	25.95866105	-1.038406533	1.081697483	-0.95997869	0.33706594	0.721039949	17.08010818	34.83721392	26.94066816	3.524192693	20.7754637	35.29028877	26.84418229	42.37717068
ENSDARG00000115205	zgc:171445	63.92555579	-1.269942863	1.322918288	-0.959955633	0.337077545	0.721039949	37.43733311	90.41377846	46.2640639	0	66.04793542	115.8164687	94.31831082	61.10655583
ENSDARG00000097284	si:ch211-261d7.3	1211.187129	-0.253120148	0.263683478	-0.959939357	0.337085737	0.721039949	1105.307057	1317.067201	882.0162023	1274.007909	1159.897061	1049.36943	1594.609457	1307.222715
ENSDARG00000010482	prg4a	92.39854715	-0.666113944	0.69401648	-0.95979557	0.337158112	0.721039949	71.35907624	113.4380181	71.25648137	27.10655126	115.7141961	100.3575221	131.5579326	108.3985995
ENSDARG00000060115	lrrn1	536.1043356	-0.347198307	0.361745277	-0.959786706	0.337162575	0.721039949	471.7043731	600.5042982	620.4527768	291.395426	503.2649164	566.0943721	546.3898006	689.0287219
ENSDARG00000117480	NA	78.06330515	-0.510939616	0.532360882	-0.959761757	0.337175134	0.721039949	64.39314209	91.73346821	64.30462953	65.50749888	63.36729787	104.2549016	66.83991735	104.1055857
ENSDARG00000068916	ppp1r35	143.6314198	-0.480360453	0.500510152	-0.959741678	0.337185242	0.721039949	119.9175239	167.3453157	99.93287022	102.7790069	157.0406947	180.2538018	109.2779601	212.5041853
ENSDARG00000051916	cdk7	2118.85872	0.180659395	0.188260345	0.959625325	0.337243818	0.721094825	2251.524515	1986.192924	2152.436221	2595.925172	2006.212151	1778.33248	2147.958177	2032.288115
ENSDARG00000093876	si:dkey-28d5.10	465.5070338	-0.68889732	0.718016716	-0.959444682	0.337334775	0.721218917	356.3247637	574.6893039	548.327314	88.09629159	432.5506854	564.1456823	207.9464095	951.9758198
ENSDARG00000005560	ywhah	2387.806828	0.178650923	0.1862441	0.959229972	0.337442905	0.721238735	2535.284213	2240.329444	2764.230088	2240.808237	2600.814312	2292.63349	1934.113799	2494.241043
ENSDARG00000006353	itga5	52.37329788	-1.443214597	1.504610131	-0.959195055	0.337460491	0.721238735	28.1334809	76.61311485	33.89027773	0	50.51016497	113.0240054	107.156058	9.659281148
ENSDARG00000101987	NA	11.2949791	2.745662238	2.862486369	0.959187882	0.337464104	0.721238735	19.66692358	2.923034623	44.31805549	14.68271527	0	8.76910387	0	0
ENSDARG00000090607	si:dkeyp-117b11.1	509.5601489	-0.452138289	0.47138749	-0.959164803	0.337475729	0.721238735	430.1845884	588.9357095	622.1907398	180.7103417	487.6526836	581.68389	533.6583878	651.4648508
ENSDARG00000053019	rnft2	257.1054375	0.423509916	0.441623241	0.958984665	0.337566471	0.721362294	294.4828412	219.7280338	280.3002526	183.2466292	419.901642	180.8668519	229.8628763	248.4543732
ENSDARG00000087059	selenou1b	117.1082506	0.564406258	0.588588747	0.958914456	0.337601842	0.721367517	139.7702811	94.44622012	165.9754627	176.1925832	77.1427974	119.8444196	61.53516201	101.9590788
ENSDARG00000042329	si:dkey-91m11.5	182.454969	-0.657215977	0.685494557	-0.958747185	0.337686121	0.72141357	141.5021208	223.4078171	192.0449071	35.01262871	197.4488267	268.9191853	193.0930946	208.2111714
ENSDARG00000038094	clec16a	3188.416409	0.204316107	0.213115965	0.958708595	0.337705567	0.72141357	3414.160112	2962.672706	2960.040793	4231.909116	3050.530427	2604.361994	3001.370867	3282.285257
ENSDARG00000032242	tnnt2c	51.5499479	1.302236797	1.358489752	0.95859155	0.337764551	0.72141357	73.36517932	29.73471649	96.4569443	76.80189523	46.83669842	51.64027835	0	37.56387113
ENSDARG00000076776	gucy2g	57.74774309	-1.369907277	1.429092145	-0.958585688	0.337767505	0.72141357	32.1887278	83.30675837	46.05601845	0	50.51016497	167.5873184	26.52377673	55.80917997
ENSDARG00000037358	polr3e	1999.374484	-0.207034198	0.215987993	-0.958544942	0.337788041	0.72141357	1856.243683	2142.505285	2213.943561	1820.493705	1534.293782	1911.488541	2410.754744	2105.27257
ENSDARG00000074293	adnpb	819.8381519	-0.373535018	0.389748909	-0.958399137	0.33786153	0.721500186	714.3454368	925.3308669	384.6692809	770.1965765	988.170453	774.1343179	888.6347921	1113.223491
ENSDARG00000103290	LOC101883245	29.93559714	-1.051514748	1.097499228	-0.958100672	0.338011997	0.721739059	19.46171133	40.40948295	19.11759256	13.55327563	25.7142658	11.69213849	86.99798767	22.53832268
ENSDARG00000097524	NA	87.4476199	0.726906462	0.758738131	0.958046567	0.338039277	0.721739059	109.0574622	65.83777761	131.2162035	105.0378861	90.91829694	123.7417991	24.40187459	49.3696592
ENSDARG00000055270	si:ch1073-358c10.1	467.9222492	-0.329703879	0.344185907	-0.95792382	0.338101174	0.721800869	415.1339312	520.7105672	275.3647625	539.3660287	430.6710023	560.1366257	506.565954	495.4291219
ENSDARG00000027199	smad1	1438.574346	-0.408474432	0.426548401	-0.95762739	0.338250682	0.721979078	1236.091755	1641.056938	1262.400455	523.6114137	1922.263394	1674.433084	1723.837119	1524.900611
ENSDARG00000100293	arhgef15a	28.10796751	-0.780524204	0.815136775	-0.957537714	0.33829592	0.721979078	20.70717476	35.50876027	19.11759256	23.71823235	19.28569935	46.76855397	29.70662994	30.0510969
ENSDARG00000061714	si:dkey-45k15.1	61.61354887	-1.626676228	1.698899796	-0.957488036	0.338320982	0.721979078	30.25698524	92.97011249	28.03772197	59.28641267	3.446821066	33.4346884	245.4756491	0
ENSDARG00000071024	zgc:171679	569.31676	-0.518521463	0.541560551	-0.957457966	0.338336153	0.721979078	467.9729091	670.660611	226.119278	282.0151928	895.7842566	582.0038797	643.7955258	786.1824273
ENSDARG00000045493	slc35e3	502.545514	-0.41527783	0.433741484	-0.95743166	0.338349425	0.721979078	430.916557	574.174471	305.881481	681.0521004	305.8160897	660.6058249	422.2585255	639.6590627
ENSDARG00000077912	bcorl1	1946.555797	0.356960706	0.372912424	0.957223955	0.338454228	0.722132376	2186.117329	1706.994265	2846.906294	1379.046099	2332.399593	2030.166888	2087.882473	1002.933433
ENSDARG00000077013	znf280d	1286.611722	0.207383521	0.216680995	0.957091418	0.338521115	0.722204751	1378.969181	1194.254263	1229.934633	1523.665422	1383.307489	984.1413115	1319.651223	1278.970255
ENSDARG00000038074	ergic3	1409.917765	0.223340761	0.233388274	0.956949367	0.338592812	0.722287374	1518.800013	1301.035516	1284.848813	1566.09193	1705.459297	1047.152807	1365.188795	1490.764946
ENSDARG00000005482	rapgef2b	3225.55389	0.199507754	0.208497857	0.956881558	0.338627041	0.72229006	3448.035896	3003.071884	3829.909821	3716.451871	2797.745995	3102.283699	2535.548132	3371.38382
ENSDARG00000086786	mfsd10	1112.048378	-0.218255097	0.228144244	-0.956653973	0.338741937	0.722464793	1027.987153	1196.109604	904.6097208	934.0465788	1245.305158	1066.907638	1265.714625	1255.706549
ENSDARG00000075456	pik3ca	1944.638704	-0.290553353	0.303764859	-0.956507456	0.338815919	0.722470409	1749.475553	2139.801855	2004.656902	1614.352883	1629.416872	2697.344124	2411.575479	1310.485963
ENSDARG00000059950	plxdc2b	173.8032412	-0.443837542	0.464064066	-0.956414371	0.338862927	0.722470409	147.5816866	200.0247958	198.3180736	100.7959805	143.6310056	188.8906426	248.187352	162.9963927
ENSDARG00000061590	cachd1	722.1937929	-0.418586575	0.437669212	-0.956399408	0.338870484	0.722470409	618.1346188	826.2529669	610.789738	667.8474503	575.7666682	358.3663947	988.1394309	1132.253075
ENSDARG00000036106	rgs18	14.99830734	-2.054937334	2.148645041	-0.956387535	0.33887648	0.722470409	5.793209868	24.20340481	17.3796296	0	0	9.743448744	39.25518956	23.61157614
ENSDARG00000102948	crb3a	813.1772156	0.252420341	0.263959653	0.956283803	0.338928871	0.722496588	884.1171469	742.2372844	904.6097208	904.6811483	843.0605716	654.7597556	956.9778643	614.9742331
ENSDARG00000103770	armc6	123.0813674	0.560232488	0.585899454	0.956192199	0.33897514	0.722496588	146.6687766	99.49395824	174.6652775	88.09629159	177.2447607	148.1004209	81.69323232	68.6882215
ENSDARG00000096037	si:ch211-214j24.14	101.222767	-0.888236622	0.928955195	-0.956167344	0.338987696	0.722496588	71.06436948	131.3811644	72.99444433	131.0149978	9.183666357	75.02455533	153.837905	165.281033
ENSDARG00000060034	tmem151ba	706.6483161	0.375132745	0.392463641	0.955840761	0.339152692	0.722763562	798.0621869	615.2344452	697.7921286	983.7419228	712.6525093	585.5812695	359.6624124	900.4596537
ENSDARG00000114254	NA	9.693596091	1.632598812	1.708216611	0.955732898	0.339207197	0.722763562	14.66703704	4.720155137	17.3796296	14.68271527	11.93876626	7.794758996	6.365706415	0
ENSDARG00000100533	NA	8.709415056	-2.278066098	2.38365754	-0.955701924	0.33922285	0.722763562	2.962451808	14.4563783	5.213888881	0	3.673466543	25.33296674	18.03616817	0
ENSDARG00000068587	rabggtb	3176.715295	0.165910132	0.173617415	0.955607663	0.339270488	0.722763562	3359.327398	2994.103191	3186.10301	3557.339343	3334.53984	3352.473778	2529.318976	3100.516819
ENSDARG00000103380	lpin1b	421.9538109	0.449498538	0.470404267	0.955557954	0.339295613	0.722763562	487.1307084	356.7769135	653.6360568	527.0477085	280.7083599	272.4015706	532.0654289	265.8637409
ENSDARG00000016112	bbs12	989.7330698	0.29284199	0.306471481	0.955527705	0.339310902	0.722763562	1089.850012	889.6161277	1105.993314	1192.338356	971.2183662	725.6053128	1249.145704	694.0973662
ENSDARG00000010238	rbm22	3894.575315	-0.177084395	0.185360785	-0.955349837	0.339400812	0.722884795	3655.993487	4133.157144	3315.164347	3818.635409	3834.180704	4486.858147	3373.8244	4538.788886
ENSDARG00000079468	rhobtb1	121.7885656	0.641832846	0.671893744	0.955259446	0.33944651	0.722892061	148.087898	95.48923322	180.8346464	124.2894439	139.1396037	37.58708776	162.8823461	85.99826584
ENSDARG00000032218	acss3	252.9557296	-0.573496518	0.600386285	-0.955212556	0.339470218	0.722892061	203.3168826	302.5945766	99.78977115	126.6377867	383.5230899	372.460257	279.3556663	255.9678066
ENSDARG00000093684	tmem238a	2256.518409	-0.213857804	0.223927201	-0.955032717	0.339561152	0.723015426	2089.734549	2423.302269	2174.191663	2491.543837	1603.468146	2206.891141	2642.829113	2420.186554
ENSDARG00000063300	NA	47.08396808	0.68003493	0.71225196	0.95476737	0.339695352	0.723230881	57.95024944	36.21768672	50.40092585	46.30702507	77.1427974	25.33296674	33.95043421	49.3696592
ENSDARG00000017773	slc16a12a	123.4744833	-0.501036861	0.524859221	-0.954611905	0.339773995	0.723328022	102.1334436	144.8155231	143.5194138	59.95806844	102.9228487	135.0587316	143.9346282	155.4532094
ENSDARG00000037748	slc43a1b	124.0379389	-0.994698066	1.042320669	-0.954310987	0.339926248	0.723581835	82.89421507	165.1816628	156.4166664	85.83741232	6.42856645	292.3034623	58.3523088	144.8892172
ENSDARG00000117645	NA	245.7559364	0.506112147	0.530483045	0.954059043	0.340053756	0.72378293	288.5858012	202.9260717	358.8200548	275.2070084	231.7303404	248.6486168	272.0302261	88.09937203
ENSDARG00000099247	si:dkey-68o6.5	31.35891504	-1.611810224	1.690397653	-0.953509502	0.340331984	0.724258917	15.45822072	47.25960936	27.80740736	15.8121549	2.755099907	62.35807196	0	79.42075611
ENSDARG00000029729	clybl	640.968268	-0.369821253	0.387876719	-0.953450502	0.340361864	0.724258917	559.1160951	722.820441	858.2514595	445.3993577	373.6974681	607.1681043	795.2623342	766.0308844
ENSDARG00000044402	nop16	1658.683057	-0.245432708	0.257440639	-0.953356504	0.340409471	0.724258917	1517.727943	1799.638171	1654.540738	1215.277048	1683.366043	1668.078425	1463.051524	2267.784563
ENSDARG00000115805	ggt7	1663.711251	-0.221305618	0.232144363	-0.953310324	0.340432862	0.724258917	1536.340269	1791.082234	1737.96296	1539.426224	1331.631622	1801.563673	2137.816404	1433.866624
ENSDARG00000075632	rad9b	275.6108266	-0.649088406	0.680903929	-0.953274579	0.340450968	0.724258917	214.7553501	336.4663032	180.5180218	63.62694047	400.1210878	419.4575853	391.5513898	198.3899346
ENSDARG00000099317	LOC568851	18.94672988	1.329329064	1.39455861	0.953225669	0.340475743	0.724258917	27.12007744	10.77338232	18.24861108	57.60142143	5.510199814	6.820414121	22.27997245	3.219760383
ENSDARG00000059337	tgif1	1797.75937	-0.292890102	0.307309904	-0.953077327	0.340550893	0.724298603	1615.967141	1979.5516	1017.929747	1621.075509	2208.896168	2138.321921	2038.751174	1761.581704
ENSDARG00000045683	ccdc87	372.1313061	0.369868999	0.388086427	0.953058322	0.340560522	0.724298603	419.6862637	324.5763486	300.8091605	551.8560433	406.3935872	422.1058313	292.0395077	259.5837069
ENSDARG00000089142	zgc:113119	114.5336157	0.463666224	0.486601442	0.952866524	0.340657703	0.724390338	132.7255052	96.34172618	143.3819442	115.2028429	139.5917286	71.12717583	90.18084087	127.7171618
ENSDARG00000027584	ttpa	98.89315899	-1.40154655	1.470910757	-0.952842681	0.340669785	0.724390338	54.27946682	143.5068512	8.633857704	0	154.2045428	83.25407924	164.442594	182.8238802
ENSDARG00000063634	hpse	223.8468659	-0.42382245	0.444999257	-0.95241159	0.340888284	0.724643712	191.1496763	256.5440555	168.7655607	125.9656727	278.7177957	268.7434657	224.2882289	276.600472
ENSDARG00000100973	arhgap24	108.594529	-0.744124538	0.781352877	-0.952354001	0.34091748	0.724643712	81.16299572	136.0260622	50.19691503	26.79596119	166.4961109	161.9604899	122.2146051	123.9030917
ENSDARG00000058729	akirin2	1681.164468	-0.256485051	0.269329294	-0.952310263	0.340939655	0.724643712	1532.31022	1830.018716	1976.184494	1551.006161	1069.740004	1799.725984	1704.564906	1985.765257
ENSDARG00000095901	col18a1b	86.05398769	-1.27019871	1.333842346	-0.952285489	0.340952215	0.724643712	50.45381713	121.6541582	79.07731469	72.28413669	0	105.2292464	184.605486	75.12774226
ENSDARG00000061746	arhgef9a	507.1318454	0.431689669	0.45335735	0.952206178	0.340992428	0.724643712	582.6237419	431.6399488	628.3962241	829.4854841	289.9895174	367.8751272	561.5216302	365.5230891
ENSDARG00000096736	NA	88.36742597	-0.597686318	0.627690705	-0.952198772	0.340996184	0.724643712	70.27309997	106.461752	58.37439829	103.2519693	49.19293226	151.8229689	74.47222352	93.09006349
ENSDARG00000077295	akap6	216.5143067	-0.702281851	0.737574141	-0.952150857	0.34102048	0.724643712	164.7742516	268.2543619	302.2179361	155.7705123	36.33430641	176.6071498	333.0183964	295.1375393
ENSDARG00000071044	fbxo44.3	179.1588094	0.453413235	0.476333231	0.951882431	0.34115661	0.724862673	207.1348925	151.1827264	247.6597218	225.8879272	147.8570284	211.4328378	130.4969815	111.6183599
ENSDARG00000086925	NA	39.96552655	1.078962849	1.133939926	0.951516764	0.341342113	0.725186482	54.18528465	25.74576845	9.541358576	35.30679462	117.7077007	30.81055619	10.9059137	35.52083546
ENSDARG00000079932	zgc:152830	2836.132217	0.2633808	0.276834447	0.951401832	0.341400431	0.72524005	3094.177063	2578.087371	2979.542875	2188.488276	4114.500038	2992.735901	2142.485527	2599.040686
ENSDARG00000057042	tm2d1	2137.591035	0.151693662	0.159488032	0.951128813	0.34153899	0.725401094	2249.953097	2025.228972	2279.723152	2432.379925	2037.756215	1903.729837	2041.29709	2130.659989
ENSDARG00000103485	card14	32.08846511	-1.534235486	1.613079641	-0.95112197	0.341542463	0.725401094	16.52204422	47.654886	1.232408544	2.065362577	46.26836153	42.54346133	95.61482006	4.806376617
ENSDARG00000105089	ccl39.6	58.47853815	0.690753713	0.726468244	0.950838139	0.341686548	0.725485275	72.19830752	44.75876878	92.1120369	81.31965378	43.16323188	24.35862186	54.10850452	55.80917997
ENSDARG00000058734	prdx1	94722.22815	0.207212483	0.217926305	0.950837406	0.34168692	0.725485275	101512.981	87931.47526	84497.79906	110888.3015	109152.8425	65947.36779	92013.20546	105833.8525
ENSDARG00000005394	dnmt3aa	51.4887994	0.962579864	1.012472836	0.950721668	0.341745686	0.725485275	67.884	35.0935988	71.97063156	69.47577503	62.20559341	27.60159528	71.96665157	5.712549539
ENSDARG00000069415	col17a1a	477.7854661	-0.721831612	0.759274095	-0.950686474	0.341763556	0.725485275	360.6762821	594.8946501	596.1212954	344.4790889	141.4284619	645.0163069	1029.122537	110.5451065
ENSDARG00000056015	hoxb13a	56.22903561	-1.866987617	1.963867511	-0.950668824	0.341772519	0.725485275	24.18546976	88.27260146	55.61481473	16.94159454	0	129.5878683	0	135.2299361
ENSDARG00000039726	zgc:123321	89.34093638	-0.767136059	0.806957356	-0.950652538	0.341780789	0.725485275	66.04664648	112.6352263	106.8847221	21.45935308	69.79586432	65.28110659	183.544535	89.08003725
ENSDARG00000071449	fam234a	1802.442296	0.205983749	0.216753992	0.95031121	0.341954144	0.725723355	1930.805627	1674.078965	2192.227378	1860.625392	1739.56411	1563.034208	2016.462445	1442.740243
ENSDARG00000068763	meak7	2439.106446	0.341998939	0.359927694	0.950187898	0.342016787	0.725723355	2726.713533	2151.499358	3156.455756	1902.837044	3120.847799	2922.372067	2327.384353	1204.741656
ENSDARG00000068763	plcg2	2439.106446	0.341998939	0.359927694	0.950187898	0.342016787	0.725723355	2726.713533	2151.499358	3156.455756	1902.837044	3120.847799	2922.372067	2327.384353	1204.741656
ENSDARG00000069111	ikzf2	654.2848246	-0.290904171	0.306164655	-0.950155957	0.342033014	0.725723355	588.4086053	720.1610439	636.9866613	466.6054712	661.6336834	729.0259763	888.3982627	543.0588926
ENSDARG00000027140	nup160	5147.602864	0.19249708	0.20260551	0.950107819	0.34205747	0.725723355	5490.354801	4804.850926	5530.409614	4516.60596	6424.04883	5254.095632	4042.536262	5117.920884
ENSDARG00000077987	NA	273.4815237	0.509925	0.536715835	0.950083762	0.342069693	0.725723355	321.4339005	225.529147	247.0411789	438.1336928	279.1268297	376.0208367	175.0214191	125.5451851
ENSDARG00000105748	nmnat1	217.8119671	-0.354991235	0.373716113	-0.949895451	0.342165378	0.725723355	191.151143	244.4727912	205.966291	177.6348365	189.8523015	316.210538	203.8697285	213.3381073
ENSDARG00000044526	camk1ga	23.07663775	-1.987249375	2.092339282	-0.949773964	0.342227118	0.725723355	9.269135788	36.88413972	27.80740736	0	0	18.51255261	13.7923639	78.34750264
ENSDARG00000044755	gcnt4b.2	33.58394743	-1.495697703	1.574899923	-0.949709681	0.342259789	0.725723355	17.58596444	49.58193042	0	16.94159454	35.81629879	23.38427699	18.03616817	107.3253461
ENSDARG00000024831	crhbp	172.0347931	-0.648331439	0.682675443	-0.949692047	0.342268752	0.725723355	133.9258442	210.1437421	129.4782405	41.78926652	230.5100256	189.0229056	159.1426604	282.2656602
ENSDARG00000056913	pcolcea	234.5481495	-0.502180531	0.528790959	-0.949676848	0.342276477	0.725723355	194.0554919	275.040807	234.7929859	157.4185989	189.9548909	139.2310367	439.0418495	246.8495348
ENSDARG00000070059	si:ch211-262i1.5	377.8394048	0.306593037	0.322861368	0.949612024	0.342309427	0.725723355	417.7890762	337.8897333	391.9106475	334.3141322	527.1424489	379.0201562	339.5043421	295.1447017
ENSDARG00000016263	zdhhc5a	1638.838471	0.228295227	0.240416124	0.949583676	0.342323836	0.725723355	1768.113222	1509.563719	2147.257693	1742.913148	1414.168824	1264.704494	1664.733353	1599.253311
ENSDARG00000054837	zgc:136870	103.9736653	-0.441123427	0.464567014	-0.949536694	0.342347719	0.725723355	88.21543491	119.7318957	84.29120357	90.35517086	89.9999303	124.7161439	141.1064922	93.3730511
ENSDARG00000032714	gria1b	107.4031824	-1.201371325	1.265327258	-0.949455026	0.342389235	0.725723355	65.0541696	149.7521952	98.36575456	0	96.79675425	133.125632	173.9533216	142.1776321
ENSDARG00000034705	pvalb7	9388.429782	-0.813563741	0.856973874	-0.949344859	0.342445245	0.725723355	6809.298187	11967.56138	3967.991675	12386.68734	4073.215547	7320.401461	6331.857766	22250.42491
ENSDARG00000074721	NA	214.0834621	0.458360443	0.482840151	0.949300597	0.34246775	0.725723355	247.9185102	180.2484139	179.9815158	324.9018565	238.8721584	256.0283387	167.0022699	117.714633
ENSDARG00000097639	NA	36.01912207	-0.946106511	0.996642546	-0.949293721	0.342471246	0.725723355	24.57524845	47.46299568	25.20046292	9.035517086	39.48976534	47.74289885	75.32752591	19.3185623
ENSDARG00000014287	eno2	64.47689507	-1.312231535	1.382375511	-0.949258378	0.342489217	0.725723355	36.99337525	91.96041489	63.18190792	0	47.79821783	156.1151292	86.32292302	33.44319243
ENSDARG00000101571	NA	133.4330685	0.439930888	0.46349658	0.949156709	0.342540916	0.725762706	153.6810005	113.1851365	164.2716653	193.3524194	103.4189169	111.9269874	113.6624193	113.9660029
ENSDARG00000074163	zgc:162879	491.8085852	-0.459803217	0.484473623	-0.949077919	0.342580984	0.72577741	413.8419696	569.7752009	511.15989	271.0404914	459.3255272	513.9519707	297.2539717	898.1196604
ENSDARG00000042703	parp6a	78.30044521	0.605593624	0.638363883	0.948665236	0.342790901	0.72615191	94.50117144	62.09971898	127.8256753	94.40592512	61.2719139	86.82789897	57.74590053	41.72535743
ENSDARG00000043179	bag4	1365.719347	0.287722351	0.303388147	0.948363852	0.342944255	0.72640653	1501.546347	1229.892346	1822.254164	1704.32441	978.0604671	1465.414691	1161.741421	1062.520926
ENSDARG00000097698	LOC110437916	11.09668986	2.387397798	2.517720922	0.948237661	0.343008479	0.726472327	18.62406977	3.569309942	2.60694444	0	53.26526487	0	2.121902138	8.586027687
ENSDARG00000026476	tia1l	8941.963001	0.165070632	0.174120557	0.948024948	0.343116754	0.726631401	9453.004493	8430.921508	9905.519892	10077.98987	8375.503718	8065.626871	7374.670881	9852.466771
ENSDARG00000089326	arhgap20	61.73987489	0.718491482	0.75794804	0.947942924	0.343158511	0.726645897	76.83226193	46.64748786	73.27782134	118.4978249	38.72113952	64.49797392	28.08812153	47.35636813
ENSDARG00000068104	NA	49.84772706	-0.702171664	0.740780239	-0.947881204	0.343189935	0.726645897	37.9527436	61.74271052	49.53194437	39.53038725	24.79589917	69.17848609	80.63228125	35.41736421
ENSDARG00000093384	LOC101886875	825.5863683	-2.013682645	2.12473104	-0.947735317	0.343264217	0.726652894	327.7181906	1323.454546	815.1046284	14.68271527	153.3672282	3389.745818	1.060951069	579.5568689
ENSDARG00000100112	NA	55.19306899	-0.749363698	0.790741626	-0.947672	0.343296459	0.726652894	41.25102414	69.13511385	33.46131893	70.67237443	19.61937905	88.87925107	47.73840908	70.7876814
ENSDARG00000091821	smc6	1014.924683	-0.317353142	0.334893526	-0.947624	0.343320904	0.726652894	903.7291476	1126.120219	714.9574752	752.2449155	1243.985052	1483.502486	955.0450855	939.813086
ENSDARG00000021408	poglut3	276.7128783	-0.397426977	0.419397464	-0.947614164	0.343325913	0.726652894	238.7077018	314.7180549	218.7178603	172.4255605	324.9796847	229.2197158	342.9597431	371.9747058
ENSDARG00000058463	ndufab1a	10890.48442	-0.122659043	0.129480409	-0.947317394	0.34347707	0.726902593	10427.93176	11353.03708	10274.7777	10946.89924	10062.11835	11104.36277	10541.32511	12413.42337
ENSDARG00000059368	gria4b	22.91607758	-1.608651651	1.69886049	-0.946900384	0.343689542	0.727281994	11.57844667	34.25370849	2.239933693	32.49540631	0	44.06800091	32.37545899	26.31766557
ENSDARG00000039613	poll	548.5937487	-0.264762679	0.279695342	-0.946610973	0.34383705	0.727475691	498.3039986	598.8834988	448.7951737	446.7007156	599.4161066	496.6858737	672.4169494	627.5476733
ENSDARG00000062506	zc3h18	2028.558797	0.264851337	0.279795052	0.946590497	0.343847488	0.727475691	2214.230466	1842.887128	2782.394336	2050.84415	1809.452914	2066.496525	2146.495519	1315.669341
ENSDARG00000092455	NA	53.89136036	-0.890171142	0.940664032	-0.946322078	0.343984336	0.727634168	37.74380611	70.03891461	34.75925921	16.94159454	61.53056459	97.43448744	93.36369408	19.3185623
ENSDARG00000099801	topaz1	811.8341009	-0.557311979	0.588929679	-0.946313283	0.34398882	0.727634168	656.847686	966.8205158	1075.799072	222.4996083	672.2443774	1590.130835	750.0924059	560.2383066
ENSDARG00000090116	znf1136	175.1349861	-0.410823951	0.434208914	-0.946143523	0.344075388	0.727711201	150.2830052	199.986967	209.2904529	124.7654768	116.7930858	185.6051792	198.4236395	215.9320825
ENSDARG00000057665	sprn2	107.483824	0.639064036	0.675463698	0.946111594	0.344091671	0.727711201	130.9047728	84.06287519	53.00787029	117.4617221	222.2447258	74.05021046	94.42464515	83.71376995
ENSDARG00000095120	NA	216.5082469	0.425797387	0.45008791	0.946031603	0.344132468	0.72772723	248.3313077	184.6851861	232.8870367	356.9029249	155.2039614	199.7406993	172.9350243	181.3798349
ENSDARG00000033089	NA	417.8655699	0.369754343	0.390897008	0.945912442	0.344193247	0.727785509	471.0547171	364.6764227	590.038425	389.6566743	433.4690521	340.0463612	507.134611	246.848296
ENSDARG00000009390	npl	1864.72557	-0.193121094	0.204227412	-0.945617885	0.344343519	0.728019668	1740.05918	1989.39196	1577.177304	1725.474104	1917.526133	1664.551452	2308.371638	1995.25279
ENSDARG00000039335	st6gal2a	126.5020348	-1.161592392	1.228463686	-0.945565103	0.34437045	0.728019668	77.95064685	175.0534228	55.07200575	31.76369045	147.0162443	282.3851501	240.2036083	2.571510118
ENSDARG00000104965	kcnj12a	249.1514683	0.411337545	0.435124702	0.945332552	0.344489124	0.728200284	284.4186491	213.8842875	275.4671292	285.7482279	292.0405902	176.3564223	320.4072229	144.8892172
ENSDARG00000105657	LOC110439911	53.92384455	-0.675304058	0.714481768	-0.945166257	0.344574003	0.728309432	41.58426925	66.26341986	39.10416661	55.34254215	30.30609898	98.40883232	43.49899383	56.88243343
ENSDARG00000095776	NA	33.82866814	-0.763619538	0.808042703	-0.945023741	0.344646755	0.728392931	25.0512904	42.60604588	26.0694444	16.94159454	32.14283225	48.71724372	27.5847278	51.51616612
ENSDARG00000093816	NA	60.24555729	0.577604622	0.611349133	0.944803208	0.344759354	0.728491656	72.13087919	48.36023539	80.81527765	76.80189523	58.77546469	34.10207061	55.16945559	55.80917997
ENSDARG00000075993	clic5a	4429.952852	-0.278867845	0.295160093	-0.944801995	0.344759973	0.728491656	4003.033406	4856.872298	3551.527309	3466.250242	4991.322665	3879.84129	6933.315237	3757.460367
ENSDARG00000007630	mkrn2	1974.914145	0.217304598	0.230017873	0.944729185	0.344797153	0.728499955	2123.504004	1826.324286	2285.434405	2469.239715	1615.837892	1945.043324	1924.370389	1609.559146
ENSDARG00000092948	gna15.3	49.80159206	-0.985622726	1.043491053	-0.944543532	0.344891967	0.728630011	33.24827851	66.35490561	32.16343204	24.47046788	43.1109356	32.54486212	14.36662053	152.1532342
ENSDARG00000078022	fyco1b	213.7625681	-0.504773208	0.534529554	-0.944331709	0.345000167	0.728749977	176.7726785	250.7524577	189.2313897	229.9271526	111.1594931	134.8094292	348.0156705	269.4322734
ENSDARG00000101901	zgc:193711	796.9326975	-0.285187835	0.3020091	-0.944302125	0.34501528	0.728749977	718.5293561	875.3360389	693.4472212	889.998433	572.1424141	751.2198982	756.4581123	1118.330106
ENSDARG00000074314	ttc37	877.8498684	0.260103336	0.275530278	0.944009996	0.34516454	0.728859857	956.7670136	798.9327231	1069.716202	902.422269	898.1625698	896.3972845	926.2102833	574.1906016
ENSDARG00000029043	nup42	813.9480917	-0.282087305	0.29882794	-0.943979017	0.345180371	0.728859857	734.8237148	893.0724686	500.9986517	763.9871208	939.4853719	934.5897384	892.3259237	852.3017437
ENSDARG00000094943	NA	13.01303964	-1.71579733	1.817902659	-0.943833446	0.345254767	0.728859857	6.041650754	19.98442853	1.421945142	0.924071019	15.7789361	30.20173942	28.87344486	0.878101306
ENSDARG00000100150	LOC103911589	42.63427492	-1.18814377	1.258877113	-0.943812352	0.345265547	0.728859857	25.97281581	59.29573403	60.82870361	7.906077451	9.183666357	117.8957298	9.548559622	50.44291266
ENSDARG00000043719	c3a.6	444.2735574	-1.872483489	1.983968242	-0.943807189	0.345268186	0.728859857	190.5839613	697.9631535	443.1805549	0	128.571329	540.7614053	1377.114488	176.0135676
ENSDARG00000091079	malsu1	2211.757835	-0.149007572	0.157896279	-0.943705405	0.345320211	0.728859857	2097.769608	2325.746062	2074.838008	2206.522326	2011.948489	2347.651595	2529.123817	2100.462773
ENSDARG00000104716	igsf3l	1428.750687	0.293960976	0.311498547	0.94369935	0.345323306	0.728859857	1573.849505	1283.651869	1604.139812	1889.552511	1227.856192	1080.548466	988.8063964	1781.600745
ENSDARG00000102068	shcbp1	780.8775134	-0.201554758	0.213588105	-0.943660971	0.345342924	0.728859857	726.3591738	835.3958531	770.7865729	729.6180047	678.6729438	752.1942431	807.3837636	946.6095525
ENSDARG00000103369	taldo1	6734.076458	0.123617411	0.131009625	0.94357503	0.345386857	0.728859857	7022.549616	6445.6033	6969.231471	7526.585733	6571.831645	6211.448575	6246.879895	6878.481431
ENSDARG00000099911	lrrc8c	157.6815415	-0.4626831	0.490414716	-0.943452725	0.345449385	0.728859857	132.5571628	182.8059201	162.4995368	93.74348977	141.4284619	249.4322879	131.5579326	167.4275399
