## Supplemental File 1 for "Axonal defasciculation is restricted to specific branching points during regeneration of the lateral line nerve in zebrafish" (part 3 of 3)

rowname	SYMBOL	baseMean	log2FoldChange	lfcSE	stat	pvalue	padj	Cut_NormCounts	Uncut_NormCounts	Cut_061523_NormCounts	Cut_062923_NormCounts	Cut_070623_NormCounts	Uncut_071023_NormCounts	Uncut_071223_NormCounts	Uncut_071423_NormCounts
ENSDARG00000100461	LOC101882195	116.6230178	0.625991439	0.663555479	0.943389753	0.345481583	0.728859857	141.4646907	91.78134477	185.0930553	51.95422325	187.3467937	75.99890021	116.7046176	82.64051649
ENSDARG00000077690	mb21d2	14.29992786	-1.295295516	1.373089485	-0.943343847	0.345505055	0.728859857	8.295295883	20.30455985	6.951851841	12.42383599	5.510199814	12.66648337	4.243804276	44.0033919
ENSDARG00000013655	tpd52l2b	3588.07983	-0.157838316	0.167318369	-0.943341227	0.345506395	0.728859857	3391.781908	3784.377751	3246.657768	3016.454042	3912.233915	3994.212845	3781.691938	3577.228471
ENSDARG00000026990	klhl6	20.10327527	-2.483221299	2.632557122	-0.943273473	0.345541041	0.728859857	6.082870361	34.12368018	18.24861108	0	0	41.8968296	60.47421094	0
ENSDARG00000102626	frem2b	141.7446726	0.570011564	0.60432258	0.943224004	0.345566338	0.728859857	169.3508898	114.1384554	195.8544684	76.57045308	235.6277479	154.0135412	102.4233161	85.97850893
ENSDARG00000026986	rexo1	910.479765	-0.225831423	0.239458214	-0.943093243	0.345633212	0.728874856	839.3546996	981.6048304	699.5300915	801.9021414	1016.631866	957.7810116	1072.621531	914.4119487
ENSDARG00000014366	luc7l3	2416.119504	0.168984288	0.17918341	0.943079991	0.345639989	0.728874856	2557.608276	2274.630731	2459.217589	2924.119217	2289.488023	2050.995961	2394.566563	2378.329669
ENSDARG00000030583	foxk2a	1110.551439	-0.340372164	0.360941378	-0.943012314	0.345674604	0.728877693	979.9397808	1241.163097	1230.477776	586.179171	1123.162396	1045.47205	1644.474157	1033.543083
ENSDARG00000000489	upf3b	1391.292594	-0.254525113	0.269938201	-0.942901421	0.345731328	0.728897918	1268.911648	1513.673539	1240.882759	1375.247922	1190.604263	1242.787035	2049.070387	1249.163195
ENSDARG00000101245	LOC100331219	10.4530452	-2.714887003	2.879494763	-0.942834499	0.345765562	0.728897918	2.755099907	18.1509905	0	0	8.265299722	0	24.40187459	30.0510969
ENSDARG00000007566	appbp2	2125.967955	-0.27864643	0.295552535	-0.942798307	0.345784078	0.728897918	1921.21698	2330.718931	1749.461975	1415.009906	2599.179059	2258.155164	2875.965924	1858.035704
ENSDARG00000045955	prlrb	728.0499292	0.326483214	0.346315523	0.942733411	0.345817279	0.728897918	810.1073744	645.992484	754.2759248	894.5161915	781.530007	562.1969926	936.819794	438.9606655
ENSDARG00000059128	uqcrh	10009.13458	-0.140095261	0.148621351	-0.942632128	0.3458691	0.728937013	9523.857723	10494.41144	9294.225874	10807.89151	8469.455783	10421.27244	10045.55384	11016.40803
ENSDARG00000070145	magi1a	206.3462023	0.298506279	0.316706079	0.942534098	0.345919262	0.72896006	227.6188097	185.0735949	230.2800922	234.9234442	217.6528927	176.3564223	184.605486	194.2588764
ENSDARG00000062138	ranbp10	985.7900325	0.210868743	0.223749907	0.942430526	0.345972265	0.72896006	1057.723692	913.8563729	982.818054	1145.251791	1045.101231	761.9376918	1063.072971	916.5584556
ENSDARG00000099986	si:ch211-207i20.2	101.6376534	-0.467410438	0.49597056	-0.942415691	0.345979857	0.72896006	85.3352917	117.9400152	74.73240729	90.35517086	90.91829694	113.0240054	151.7160029	89.08003725
ENSDARG00000105184	nbeab	11.88126873	-1.82326556	1.935271207	-0.942124056	0.346129129	0.729042112	5.320048263	18.4424892	6.197155499	3.538864492	6.224124797	43.24216309	12.08530452	0
ENSDARG00000102441	ctnna1	4898.977367	-0.215015161	0.228231607	-0.942091953	0.346145564	0.729042112	4534.472086	5263.482647	5376.388418	4070.500447	4156.527393	5548.89406	6244.757993	3996.795888
ENSDARG00000015385	ndufs3	12712.34519	-0.153326166	0.162757854	-0.942050793	0.346166635	0.729042112	12037.79224	13386.89814	11806.85137	14079.5945	10226.93086	13207.24477	13811.46102	13141.98863
ENSDARG00000041565	tnfaip1	1506.956849	-0.215421221	0.228693484	-0.941964838	0.346210642	0.729042112	1395.039539	1618.87416	1432.587383	1678.870583	1073.660651	1556.457304	1663.965813	1636.199362
ENSDARG00000043131	LOC100007935	3336.988755	0.205715109	0.21839208	0.941953155	0.346216624	0.729042112	3574.649606	3099.327905	3741.834254	4298.647254	2683.46731	2898.676001	3190.279865	3209.027848
ENSDARG00000097217	si:dkey-229e3.2	636.1655692	0.244313548	0.259370097	0.941949559	0.346218465	0.729042112	690.0573713	582.273767	692.87635	810.6964893	566.5992747	622.4572724	511.2833827	613.0806459
ENSDARG00000114184	LOC101885921	96.62849401	-0.458000628	0.486329919	-0.941748821	0.346321253	0.729050176	81.34904631	111.9079417	99.06388874	63.2486196	81.73463058	104.2549016	123.070324	108.3985995
ENSDARG00000075819	arhgef2	238.6411698	0.535368939	0.568538868	0.941657588	0.346367976	0.729050176	282.3243145	194.9580251	228.0962631	158.5842642	460.2924162	156.9882801	136.4262327	291.4595625
ENSDARG00000016753	ipo9	1104.451746	0.27742573	0.294636927	0.941585062	0.34640512	0.729050176	1210.566527	998.336966	1022.791202	1620.745877	988.1625001	1210.136334	920.905528	863.969036
ENSDARG00000031915	hif1an	1345.001823	0.192644811	0.204603356	0.941552548	0.346421774	0.729050176	1434.765063	1255.238584	1525.247121	1601.663244	1177.384823	1188.004024	1285.14674	1292.564987
ENSDARG00000060002	ogg1	995.9679397	-0.274635899	0.291687626	-0.941541138	0.346427618	0.729050176	901.3969345	1090.538945	940.8848031	906.9420893	856.3639112	813.9428535	1491.969811	965.7041698
ENSDARG00000117629	NA	11.89792718	1.472686767	1.564186962	0.941503032	0.346447136	0.729050176	17.50445174	6.291402612	5.213888881	41.78926652	5.510199814	2.923034623	12.73141283	3.219760383
ENSDARG00000101869	magi3a	3906.528397	0.276629027	0.293822607	0.941483128	0.346457331	0.729050176	4279.96259	3533.094204	4566.137061	4858.120092	3415.630616	4216.767927	4186.386999	2196.127687
ENSDARG00000010767	epha4l	137.5439383	-0.521445086	0.553912422	-0.941385434	0.346507375	0.729050176	113.0339025	162.0539741	83.42222209	159.2509886	96.42849675	131.5365581	238.7139906	115.9113738
ENSDARG00000077804	hgsnat	263.579389	-0.52805171	0.560955965	-0.941342535	0.346529352	0.729050176	215.8135336	311.3452443	302.4055551	170.545385	174.4896608	308.8673252	138.9845901	486.1838178
ENSDARG00000058464	rasd3	24.45879333	1.944322938	2.06558885	0.941292329	0.346555073	0.729050176	38.84935629	10.06823037	27.80740736	76.80189523	11.93876626	30.20469111	0	0
ENSDARG00000074379	knstrn	186.746225	-0.607305883	0.645364638	-0.941027516	0.346690758	0.729245997	147.931814	225.560636	109.4916665	68.89581778	265.4079577	148.1004209	323.5900761	204.991411
ENSDARG00000104251	prdm10	844.9846092	0.271588408	0.288624934	0.940973478	0.346718451	0.729245997	923.8122654	766.156953	845.8160362	1111.513242	814.1075176	652.161009	653.5888974	992.7209527
ENSDARG00000071567	tstd1	20957.42128	0.258222355	0.274437265	0.940915787	0.346748017	0.729245997	22828.20628	19086.63628	19340.19448	30523.65932	18620.76504	18550.80176	14150.34756	24558.75951
ENSDARG00000067817	NA	123.0786344	0.450283063	0.478596593	0.94084051	0.346786597	0.72925713	142.083598	104.0736709	152.9407405	106.1673258	167.1427277	108.1522811	79.57133018	124.4974015
ENSDARG00000037199	zgc:101851	1267.283737	-0.315141038	0.334982722	-0.940768036	0.346823744	0.729265245	1129.254733	1405.31274	1154.876387	763.5011938	1469.386617	1404.030964	1019.573977	1792.33328
ENSDARG00000033307	igf2b	304.6836643	-0.495047263	0.526253175	-0.940701713	0.346857741	0.729266736	252.8097633	356.5575654	243.3148144	117.4617221	397.6527533	353.6871894	451.9651554	264.0203514
ENSDARG00000102004	apoea	56.87162587	0.735870844	0.78243091	0.940493064	0.346964706	0.729421627	71.04154328	42.70170845	110.542652	30.35759878	72.22437909	54.3176985	44.94002596	28.84740089
ENSDARG00000042961	nkain5	354.5374733	-0.466563655	0.496125429	-0.940414716	0.347004877	0.729423777	297.7125685	411.3623782	226.8041663	248.4767199	417.8568193	585.5812695	440.2946937	208.2111714
ENSDARG00000078151	NA	72.90231326	0.724893287	0.770900067	0.940320696	0.347053087	0.729423777	90.86329329	54.94133322	136.52211	43.09142224	92.97634769	89.53291144	31.6736964	43.61739181
ENSDARG00000055502	cicb	609.1567332	0.301137022	0.320260951	0.940286419	0.347070664	0.729423777	672.5840706	545.7293958	783.230361	741.7612761	492.7605747	685.6654753	487.4767183	464.0459938
ENSDARG00000077261	lmod1b	15.85437555	-1.575884013	1.67621499	-0.940144327	0.347143534	0.729423777	7.936065351	23.77268575	17.3796296	0	6.42856645	46.76855397	11.67046176	12.87904153
ENSDARG00000027750	dpp7	2850.275067	-0.17982788	0.191295068	-0.940054974	0.347189363	0.729423777	2672.834656	3027.715478	2336.015176	2723.900543	2958.588249	2565.581865	3133.233086	3384.331482
ENSDARG00000093267	LOC110440193	113.4164138	-1.440566115	1.532584518	-0.939958676	0.347238758	0.729423777	60.82237592	166.0104517	84.31292751	0	98.15420023	41.75340546	19.30102064	436.9769289
ENSDARG00000052567	tmem35	2463.313079	0.163335938	0.173771509	0.939946593	0.347244956	0.729423777	2602.822951	2323.803208	2562.626385	2988.497276	2257.345191	2268.274868	2394.566563	2308.568194
ENSDARG00000012060	thbs3b	129.9534954	-1.204716652	1.281731507	-0.939913426	0.34726197	0.729423777	78.6037753	181.3032155	98.76650391	0	137.044822	278.4245398	116.3211537	149.163953
ENSDARG00000095891	si:ch73-30l9.1	490.651674	-0.502219659	0.534339048	-0.939889497	0.347274245	0.729423777	405.9798207	575.3235273	459.691203	145.697713	612.550546	690.810516	415.8928191	619.2672469
ENSDARG00000099323	dlg2	954.6103822	0.366460302	0.389928669	0.939813693	0.347313134	0.729423777	1075.103627	834.1171373	1249.820688	1022.34809	953.1421028	767.9883539	1271.256352	463.1067058
ENSDARG00000076815	eif3s10	6421.711802	-0.120164567	0.127864983	-0.939776974	0.347331972	0.729423777	6154.469286	6688.954318	6001.186102	6063.961405	6398.260351	6996.770543	6940.741894	6129.350515
ENSDARG00000099112	si:dkey-71l4.3	193.6546879	0.641453182	0.682658176	0.93964037	0.347402061	0.729501041	236.0460813	151.2632945	265.9645179	278.955677	163.2180491	237.7731678	40.7153732	175.3013425
ENSDARG00000006299	arhgef7a	6089.987077	0.169084133	0.179964616	0.939540988	0.347453058	0.729538202	6446.131402	5733.842752	6610.899152	6185.787263	6541.707792	4676.002724	5795.077788	6730.447744
ENSDARG00000102640	pdia3	8902.412133	0.144706992	0.154053235	0.939331083	0.347560785	0.729630662	9348.43457	8456.389696	8676.119001	9266.855086	10102.32962	7573.267729	9558.750801	8237.150557
ENSDARG00000097099	NA	8.719435795	1.435699762	1.528512991	0.939278744	0.347587649	0.729630662	12.74348439	4.695387202	18.24861108	13.55327563	6.42856645	8.76910387	4.243804276	1.073253461
ENSDARG00000023920	llgl2	2465.040305	-0.236391774	0.251678603	-0.939260514	0.347597006	0.729630662	2263.507415	2666.573195	2924.554863	1942.409728	1923.557654	3144.563493	2631.494013	2223.662081
ENSDARG00000017254	kcnk1b	900.541085	0.297993495	0.317349819	0.939006347	0.347727485	0.729768786	993.1962095	807.8859605	992.7901658	1203.684056	783.1144065	558.6721243	996.890762	868.0949953
ENSDARG00000040230	si:dkey-37m8.11	69.54657963	-0.625675436	0.666319202	-0.93900256	0.34772943	0.729768786	54.66758278	84.42557647	72.12546285	39.53038725	52.34689824	116.9213849	88.05893874	48.29640574
ENSDARG00000040230	trim35-35	69.54657963	-0.625675436	0.666319202	-0.93900256	0.34772943	0.729768786	54.66758278	84.42557647	72.12546285	39.53038725	52.34689824	116.9213849	88.05893874	48.29640574
ENSDARG00000094133	wu:fc21g02	839.3825613	0.194324826	0.206983442	0.938842375	0.347811679	0.729871481	895.8892101	782.8759125	946.8963373	955.1237855	785.6475074	744.5361452	844.0610468	760.0305455
ENSDARG00000093093	adam17b	99.39441763	-0.717400168	0.764268895	-0.938675083	0.34789759	0.729953607	75.10020261	123.6886327	126.0023146	35.01262871	64.2856645	101.3318669	62.59611308	207.1379179
ENSDARG00000016742	rgs7bpb	95.56931421	-0.823776249	0.877669516	-0.938595034	0.347938703	0.729953607	68.98287195	122.1557565	62.40187903	13.26215878	131.284578	141.8051513	73.91716487	150.7449533
ENSDARG00000096998	NA	21.9416634	-1.263336893	1.346020888	-0.938571537	0.347950772	0.729953607	12.89777822	30.98554859	11.32017777	6.437004431	20.93615246	22.58182643	67.34146346	3.033355868
ENSDARG00000031337	hoxa10b	73.55763539	-1.327412022	1.414492796	-0.93843675	0.348020007	0.730022668	41.93842873	105.176842	62.56666657	63.2486196	0	202.6637339	77.44942805	35.41736421
ENSDARG00000035257	akr1a1a	14.63413417	-1.184079452	1.261836719	-0.938377711	0.348050336	0.730022668	8.92399996	20.34426839	8.689814801	3.388318907	14.69386617	32.15338086	8.487608553	20.39181576
ENSDARG00000077304	erg	11.39313073	-2.683636062	2.860121966	-0.938294273	0.348093202	0.730042683	3.061222119	19.72503934	0	0	9.183666357	14.61517312	44.5599449	0
ENSDARG00000036930	tbx18	48.11078274	-1.470717174	1.567597778	-0.938198047	0.348142642	0.730076481	25.50477838	70.71678709	9.558796282	19.20047381	47.75506506	0	123.070324	89.08003725
ENSDARG00000078546	cars2	742.884852	-0.324573705	0.346045687	-0.937950443	0.348269878	0.730166194	660.0176796	825.7520245	522.9672084	776.1800316	680.9057987	1141.928538	568.9470289	766.3805061
ENSDARG00000089879	soul5l	17.66041903	1.314107773	1.40108057	0.937924486	0.348283219	0.730166194	25.17085843	10.14997962	15.56200751	2.323595263	57.62697252	9.020335205	8.730775159	12.6988285
ENSDARG00000039422	fuom	217.7372871	-0.393193568	0.419218562	-0.937920225	0.348285409	0.730166194	188.1811109	247.2934634	193.7828701	155.8626697	214.8977928	230.9197352	177.1788285	333.7818263
ENSDARG00000029415	mtx2	3094.345975	-0.16462514	0.175591229	-0.937547631	0.348476935	0.730497817	2918.178323	3270.513627	2760.754162	3314.905331	2678.875476	3004.879593	3139.354214	3667.307076
ENSDARG00000079727	selenop2	19.91469804	-2.029596266	2.165338426	-0.937311342	0.348598431	0.730682589	7.839436753	31.98995933	0	7.906077451	15.61223281	27.28165648	0	68.6882215
ENSDARG00000014103	dkk1a	42.9921792	-1.306458574	1.393957262	-0.937230007	0.348640258	0.730700351	24.72340185	61.26095654	19.98657404	0	54.18363151	75.02455533	61.53516201	47.22315228
ENSDARG00000006601	kaznb	363.934314	-0.339594023	0.362390263	-0.937094777	0.348709808	0.730776207	321.338292	406.5303359	352.9976452	392.2409387	218.7762922	351.6853195	480.8157756	387.0899126
ENSDARG00000051986	ndufs8a	5557.936989	-0.179232361	0.191285437	-0.936989057	0.348764187	0.730820259	5213.396048	5902.47793	5229.530548	5975.865113	4434.792484	6547.597556	4985.409074	6174.42716
ENSDARG00000059267	hoxd11a	28.46442023	-1.48638327	1.586460691	-0.936917806	0.348800839	0.73082716	15.00236572	41.92647473	15.64166664	29.36543053	0	60.40938222	8.487608553	56.88243343
ENSDARG00000009740	ppp1r7	5345.872278	0.156058083	0.166615989	0.936633297	0.348947218	0.730969255	5634.788808	5056.955749	5449.450976	6059.021656	5395.893791	4437.182858	5856.897547	4876.786842
ENSDARG00000104531	zcchc4	461.705154	-0.411304518	0.439131624	-0.936631515	0.348948135	0.730969255	396.2187601	527.191548	371.055092	222.4996083	595.10158	556.3509233	624.9001797	400.3235409
ENSDARG00000070094	sytl1	110.5992537	-1.264903165	1.350570398	-0.936569591	0.34898	0.730969255	64.95012616	156.2483812	110.360648	0	84.48973049	51.64027835	126.2531772	290.8516879
ENSDARG00000060494	eprs1	5181.056718	-0.136519347	0.145774016	-0.936513589	0.349008819	0.730969255	4935.940791	5426.172646	5345.370744	4888.49406	4573.957569	4926.694852	5606.339953	5745.483133
ENSDARG00000053800	si:ch211-276c2.4	1260.728959	0.266112431	0.284167958	0.936461777	0.349035484	0.730969255	1376.63647	1144.821447	1091.105817	1540.811076	1497.992516	885.9697283	1061.038442	1487.456172
ENSDARG00000111261	NA	35.24184651	-1.090158379	1.164371934	-0.936263016	0.349137785	0.731045352	22.47746294	48.00623009	50.72942538	5.659180509	11.04378292	73.23091932	17.01123544	53.7765355
ENSDARG00000056119	eef1g	11536.87875	-0.164433746	0.175628107	-0.93626099	0.349138828	0.731045352	10880.32248	12193.43502	9681.103791	12441.22228	10518.64136	10657.39872	11968.4287	13954.47764
ENSDARG00000075501	cdnf	98.44417887	-0.521387552	0.556920951	-0.936196691	0.349171926	0.731045352	80.78009479	116.1082629	78.20833321	57.60142143	106.5305297	82.81931433	149.5941007	115.9113738
ENSDARG00000025478	gipr	882.4609446	0.480043549	0.513005506	0.935747362	0.349403279	0.731459822	1027.982217	736.9396726	1067.550393	1342.058615	674.3376415	424.8777997	1356.119138	429.8220799
ENSDARG00000067806	zgc:158432	33.70726572	0.840411293	0.898263974	0.935595011	0.349481744	0.73155418	43.24949926	24.16503217	26.0694444	33.88318907	69.79586432	24.35862186	13.7923639	34.34411075
ENSDARG00000068407	six9	52.65575968	-0.824512947	0.881371778	-0.935488255	0.349536734	0.731599385	38.05523914	67.25628022	33.89027773	60.98974033	19.28569935	71.12717583	25.46282566	105.1788392
ENSDARG00000104502	LOC103910941	64.60338312	0.529095128	0.565677106	0.935330637	0.349617931	0.73169943	76.357531	52.84923524	65.22553459	93.32889855	70.51815986	59.45796901	51.85791619	47.23182053
ENSDARG00000079291	rapgef3	16.26990831	2.043969089	2.186025418	0.935016158	0.349779972	0.731968634	26.16003534	6.379781272	36.78996703	0	41.69013899	5.033080579	14.10626324	0
ENSDARG00000027391	ccnd3	448.7144906	-0.516405648	0.552351391	-0.934922327	0.34982833	0.731999909	369.161025	528.2679561	285.0257203	210.3068538	612.1505009	801.6421298	275.5700455	507.5916931
ENSDARG00000088100	kcnip4a	1128.203531	0.192702402	0.206166302	0.934693984	0.349946028	0.732151372	1203.35712	1053.049942	1303.532662	1217.163959	1089.374739	935.9131031	1016.846939	1206.389783
ENSDARG00000061168	dhx34	982.7284292	0.294020969	0.314583583	0.934635453	0.349976202	0.732151372	1082.338018	883.1188409	1201.433088	825.1695481	1220.411416	615.9775775	1113.462469	919.9164761
ENSDARG00000077026	NA	20.08065428	-1.953164674	2.089916671	-0.934565814	0.350012104	0.732151372	8.282557329	31.87875124	0	24.84767199	0	36.05076035	44.5599449	15.02554845
ENSDARG00000061478	igf2bp1	3817.334296	0.169144009	0.180995101	0.934522583	0.350034392	0.732151372	4040.876348	3593.792245	4185.868948	4600.888332	3335.871763	3555.253101	3837.273785	3388.849849
ENSDARG00000098270	znf1053	12.28096896	-2.294988888	2.456541667	-0.934235685	0.350182332	0.732332581	4.142066293	20.41987162	11.29675924	1.129439636	0	9.743448744	0	51.51616612
ENSDARG00000069807	zdhhc18a	1963.606914	0.192452112	0.206014685	0.934166959	0.350217776	0.732332581	2094.141931	1833.071898	2238.724952	1970.667905	2073.032936	1468.590213	2117.258786	1913.366693
ENSDARG00000026882	palm1a	122.5513855	0.72486643	0.776000319	0.934105841	0.350249299	0.732332581	152.7294849	92.37328611	154.9596463	61.57534441	241.653464	151.904024	90.31384473	34.90198955
ENSDARG00000032126	LOC100330746	15190.77825	0.191947659	0.205490445	0.934095298	0.350254737	0.732332581	16200.0958	14181.4607	15313.1844	19603.72098	13683.38201	14597.55149	11697.75568	16249.07495
ENSDARG00000098786	rangrf	2224.69087	-0.158603089	0.169820652	-0.933944649	0.350332446	0.732424644	2102.444172	2346.937567	2201.366358	2149.499047	1956.467111	2044.718287	2489.239137	2506.855278
ENSDARG00000076924	als2b	628.3978013	0.447992573	0.479710906	0.933880319	0.350365632	0.732424644	725.2814002	531.5142025	850.8341793	986.6659652	338.3440563	698.2536561	567.0971545	329.1917968
ENSDARG00000038239	tnpo2	3187.184812	0.227698987	0.243968724	0.933312201	0.350658797	0.732752849	3438.256123	2936.113501	4091.218767	3854.138686	2369.410917	3097.256506	2853.556182	2857.527814
ENSDARG00000090646	tnk2a	55.53740784	0.988391141	1.059022235	0.933305372	0.350662323	0.732752849	73.82447056	37.25034512	135.8613941	41.11513092	44.4968867	5.106954612	55.73732262	50.90675813
ENSDARG00000016765	scamp3	858.2162358	-0.349431692	0.37441547	-0.933272582	0.350679248	0.732752849	754.6288606	961.803611	708.0010462	549.8967541	1005.988782	866.3318695	662.2744297	1356.804534
ENSDARG00000078731	si:dkey-85k7.12	116.4400577	1.426969941	1.529045708	0.933242174	0.350694944	0.732752849	169.728077	63.1520384	461.429166	0	47.75506506	34.10207061	115.6436665	39.71037805
ENSDARG00000007477	fbxo8	1147.822303	-0.287126312	0.307671729	-0.933222926	0.35070488	0.732752849	1033.911118	1261.733488	756.8828692	866.2802007	1478.570284	1194.546816	1311.335521	1279.318125
ENSDARG00000004836	dnajc5ab	835.1364621	0.309995483	0.332190023	0.933187216	0.350723314	0.732752849	924.3365011	745.936423	1244.162642	749.5612536	779.2856081	825.4309648	873.9046634	538.4736409
ENSDARG00000106606	LOC108191962	425.7341728	0.360143039	0.385962004	0.933104905	0.350765807	0.732771746	478.5502441	372.9181015	361.4962957	440.481458	633.6729787	267.9448405	486.9765407	363.8329232
ENSDARG00000078101	si:ch211-250k18.8p	20.15314088	-1.111600781	1.191773495	-0.932728228	0.350960306	0.733108161	12.73744984	27.56883193	13.18870329	7.766062779	17.25758344	58.49607368	11.06935145	13.14107066
ENSDARG00000097825	NA	557.3027241	-0.303824382	0.325880635	-0.932318001	0.351172207	0.733444432	498.8826514	615.7227968	599.2271342	571.6225587	325.7982614	599.6785343	646.5811869	600.9086692
ENSDARG00000071062	hps5	331.2965547	-0.628425172	0.674068393	-0.932286958	0.351188246	0.733444432	260.1515831	402.4415263	421.5462078	146.6806705	212.2278709	595.1133254	499.474393	112.7368605
ENSDARG00000071714	znf983	154.0068883	0.447418773	0.480054608	0.932016412	0.351328044	0.733666455	177.8147969	130.1989796	163.0382815	229.6552551	140.7508542	88.40243995	138.6719313	163.5225677
ENSDARG00000038288	cd151	166.2827783	-0.467778321	0.501959973	-0.93190363	0.351386331	0.73367515	139.5348329	193.0307236	100.8018517	123.1089203	194.6937268	167.5873184	146.4112475	265.0936048
ENSDARG00000109310	im:7150988	117.1200403	-0.778179579	0.835092727	-0.931848109	0.351415028	0.73367515	86.27165979	147.9684208	60.58752308	23.85488252	174.3725738	88.53044807	124.4371329	230.9376814
ENSDARG00000060383	mmaa	1232.121538	0.207157925	0.222324139	0.931783324	0.351448514	0.73367515	1320.523835	1143.71924	1113.494118	1452.773148	1395.304241	1140.678107	1305.056272	985.4233421
ENSDARG00000007788	atp2b1b	182.1252589	-0.658848649	0.707109447	-0.931749182	0.351466163	0.73367515	141.4195184	222.8309994	105.061873	100.9605994	218.2360827	83.58379911	166.0122503	418.8969489
ENSDARG00000063686	atp23	849.0541407	-0.198982094	0.213619214	-0.931480325	0.351605158	0.733795554	790.7422876	907.3659938	757.7518507	854.9858043	759.4892078	987.0113578	956.9778643	778.1087591
ENSDARG00000090560	mfap5	28.02030692	-1.982149107	2.128022457	-0.931451216	0.351620208	0.733795554	11.32063905	44.7199748	29.50578533	4.456131821	0	81.42160081	52.73832359	0
ENSDARG00000089844	NA	186.8270415	-0.424662616	0.455918935	-0.931443254	0.351624326	0.733795554	159.5458773	214.1082056	104.2777776	160.3804283	213.9794261	197.7920095	259.9330119	184.5995953
ENSDARG00000074341	hykk.2	258.7573312	0.337557896	0.362439585	0.931349416	0.351672848	0.733826912	288.8851456	228.6295169	237.3826102	261.2244295	368.0483969	251.5794996	192.4994632	241.8095878
ENSDARG00000061405	eva1a	28.62992631	-1.582923817	1.700254965	-0.930992028	0.351857688	0.734142689	14.34445518	42.91539745	15.64166664	23.71823235	3.673466543	32.15338086	0	96.59281148
ENSDARG00000107086	NA	9.170638998	-2.845937664	3.057870612	-0.930692637	0.35201258	0.734395923	2.258879272	16.08239872	0	6.776637815	0	0	4.243804276	44.0033919
ENSDARG00000068128	ppp1r15b	2946.773319	0.273348091	0.293744389	0.930564469	0.352078901	0.734464346	3225.089504	2668.457134	2848.603597	3630.441232	3196.223681	1911.688053	2247.809495	3845.873855
ENSDARG00000038139	pdgfbb	29.55405757	1.795827326	1.930143468	0.930411317	0.352158161	0.734559745	45.88822603	13.21988912	82.66116234	52.61811602	2.38539975	38.74108272	0.918584625	0
ENSDARG00000095515	entr1	1137.60836	0.272814075	0.293323778	0.930078279	0.352330556	0.734782713	1244.68694	1030.52978	1255.263754	1039.220575	1439.576491	738.8122237	1017.831959	1334.945158
ENSDARG00000077855	znrf2a	290.9945188	-0.387412998	0.416539421	-0.93007523	0.352332135	0.734782713	252.088421	329.9006167	232.8115613	199.8950245	323.5586771	319.8035508	442.133895	227.7644043
ENSDARG00000023267	atad1a	425.6751206	-0.300674175	0.323353313	-0.929862671	0.352442193	0.734921216	381.4971178	469.8531234	422.3783496	425.3348919	296.7781118	472.6642873	374.1801257	562.7149573
ENSDARG00000063446	iba57	1901.642276	-0.223334238	0.240191504	-0.929817393	0.352465639	0.734921216	1754.476588	2048.807964	1801.398608	1301.11446	2160.916694	1889.254712	2073.098389	2184.070793
ENSDARG00000102987	capn7	1180.799862	0.271935296	0.292512487	0.929653632	0.352550449	0.735028097	1291.832291	1069.767434	1012.363424	1462.624328	1400.50912	956.8066667	1411.064922	841.4307133
ENSDARG00000055595	clul1	398.9719312	-0.559233891	0.60166021	-0.929484586	0.35263801	0.735086686	322.4896744	475.4541879	414.3157242	89.74963052	463.4036685	622.3050648	366.7366019	437.320897
ENSDARG00000006924	fbxo38	945.6855865	-0.229205877	0.246641405	-0.929308187	0.352729393	0.735086686	870.7175555	1020.653617	864.2537561	790.5900908	957.3088197	1269.110033	901.1488893	891.7019297
ENSDARG00000090797	fam222a	176.6838914	0.470015217	0.505784672	0.929279283	0.352744369	0.735086686	205.1665482	148.2012345	148.5958331	159.2509886	307.652823	113.0240054	189.9102414	141.6694568
ENSDARG00000052110	mboat4	46.54148379	0.935397711	1.006584498	0.929278876	0.352744579	0.735086686	61.0921925	31.99077508	39.10416661	14.68271527	129.4896956	22.40993211	42.43804276	31.12435037
ENSDARG00000026403	hephl1b	59.56630156	-0.702332739	0.755806396	-0.92924953	0.352759784	0.735086686	45.34004232	73.79256081	37.36620365	46.30702507	52.34689824	44.81986422	45.62089597	130.9369222
ENSDARG00000056211	ogfod2	262.6467807	0.462614961	0.497878252	0.929172863	0.352799509	0.735086686	304.4200594	220.8735021	349.6072227	375.226795	188.4261606	308.2028173	129.1689979	225.2486911
ENSDARG00000044404	pars2	413.6992073	-0.284390127	0.306076898	-0.929146007	0.352813424	0.735086686	372.8745681	454.5238466	435.3597216	280.1010297	403.1629531	414.0965716	493.3422471	456.1327209
ENSDARG00000105088	tenm4	267.2266423	-1.000795945	1.077634794	-0.928696763	0.353046259	0.735272741	178.3468714	356.1064131	184.1508424	3.450658973	347.4391129	528.4950168	190.4067176	349.4175049
ENSDARG00000052124	accs	523.4382629	0.521785686	0.561953732	0.928520723	0.353137523	0.735272741	617.0887708	429.7877549	620.9161568	780.4861089	449.8640468	545.0444816	612.3773859	131.9413971
ENSDARG00000012177	rab4b	1713.297658	0.226630757	0.244078976	0.928514045	0.353140986	0.735272741	1847.422023	1579.173292	1985.045134	1678.589841	1878.631093	1155.544835	1699.408811	1882.566231
ENSDARG00000095432	NA	1003.383068	0.308530148	0.332299238	0.928470825	0.353163395	0.735272741	1110.35765	896.4084863	1254.809257	1424.223381	652.0403114	858.3978344	937.8807451	892.9468795
ENSDARG00000008032	sart3	2595.678237	0.251125524	0.270499122	0.928378332	0.353211354	0.735272741	2821.004906	2370.351567	3252.401622	2681.9698	2528.643297	3232.365843	2095.717381	1782.971477
ENSDARG00000105561	NA	14.05055377	-2.180286267	2.348524465	-0.928364298	0.353218631	0.735272741	6.248017535	21.85309	0.173833387	0	18.57021922	0.324850938	32.39347819	32.84094088
ENSDARG00000090081	NA	23.80281228	1.676543631	1.806017408	0.928309785	0.3532469	0.735272741	36.25649623	11.34912833	3.475925921	47.4364647	57.85709805	2.923034623	0	31.12435037
ENSDARG00000063711	trim3a	33.04825935	1.345582121	1.449654522	0.928208825	0.353299257	0.735272741	47.41095042	18.68556827	33.02129625	4.517758543	104.6937965	2.923034623	45.62089597	7.512774226
ENSDARG00000063412	cers1	85.13208333	1.597601581	1.721182636	0.928199917	0.353303877	0.735272741	127.7873881	42.47677856	42.7885353	221.6112161	118.9624129	0.726918411	126.7034173	0
ENSDARG00000059109	si:dkeyp-113d7.1	1676.488992	-0.178056882	0.191838103	-0.928162234	0.353323421	0.735272741	1573.088458	1779.889527	1602.14939	1551.717444	1565.398539	1867.648039	1998.832015	1473.188528
ENSDARG00000060263	pecam1a	83.48150434	-0.81862546	0.881990014	-0.928157289	0.353325986	0.735272741	60.41354921	106.5494595	69.51851841	47.4364647	64.2856645	214.3558724	82.75418339	22.53832268
ENSDARG00000035823	zmym4.1	1306.78909	-0.253191526	0.272796346	-0.928133862	0.353338136	0.735272741	1192.519633	1421.058547	1370.219101	1301.296367	906.0434312	1776.40051	1267.020292	1219.754839
ENSDARG00000037476	sorbs3	182.9250562	-0.412296431	0.444221691	-0.928132144	0.353339028	0.735272741	157.0029001	208.8472124	217.4420888	124.149076	129.4175355	236.0846305	166.476915	223.9800917
ENSDARG00000037476	LOC101885672	182.9250562	-0.412296431	0.444221691	-0.928132144	0.353339028	0.735272741	157.0029001	208.8472124	217.4420888	124.149076	129.4175355	236.0846305	166.476915	223.9800917
ENSDARG00000000324	dcaf8	151.4593544	-0.614758302	0.662524442	-0.927902826	0.353457978	0.735405856	119.7391573	183.1795514	36.49722217	159.2509886	163.4692612	204.6124236	149.5941007	195.3321299
ENSDARG00000021582	dynlrb1	6633.428973	0.163308399	0.17603043	0.92772823	0.353548561	0.735405856	7008.550383	6258.307563	6525.513463	7321.218593	7178.919092	6275.730287	5204.337389	7294.855012
ENSDARG00000074456	NA	141.7925191	-0.515522873	0.555690625	-0.927715621	0.353555104	0.735405856	116.6563838	166.9286544	94.71898134	73.41357633	181.8365939	147.126076	136.8626879	216.7971991
ENSDARG00000044153	ppp1cb	16958.68722	0.128127576	0.13813083	0.927581307	0.353624798	0.735405856	17711.36282	16206.01163	16913.05735	18873.44971	17347.58139	15419.63023	15065.62522	18132.77944
ENSDARG00000104375	sec24a	4053.508161	0.190720781	0.205628154	0.927503251	0.353665305	0.735405856	4320.908638	3786.107684	4097.247679	3919.155536	4946.3227	3318.618642	4631.051417	3408.652992
ENSDARG00000021569	gdap2	1098.981448	-0.249425911	0.268928306	-0.927481062	0.35367682	0.735405856	1004.381804	1193.581092	756.4089561	1173.305088	1083.431369	1357.521031	1246.095345	977.1269017
ENSDARG00000041182	rpl4	18757.86732	-0.108842425	0.117359633	-0.927426431	0.353705173	0.735405856	18050.81329	19464.92136	17266.0614	19162.05224	17724.32622	18631.53396	19150.48272	20612.74738
ENSDARG00000040474	snx10b	25.03509698	1.932049778	2.083474193	0.927321195	0.353759793	0.735405856	39.66735464	10.40283932	39.10416661	0	79.89789731	9.743448744	0	21.46506922
ENSDARG00000034375	chst11	89.57462026	-1.255620055	1.354111084	-0.927265178	0.35378887	0.735405856	52.8871228	126.2621177	88.63611097	70.02525742	0	110.1009708	60.47421094	208.2111714
ENSDARG00000021590	magi2a	163.0118042	-0.638975145	0.689096981	-0.927264467	0.353789239	0.735405856	127.4948502	198.5287581	224.0579454	103.4391189	54.9874864	288.1274888	202.2791263	105.1796593
ENSDARG00000008553	zgc:136872	198.5870606	-1.186563799	1.279779516	-0.927162674	0.353842079	0.735405856	121.2428006	275.9313205	188.1248959	175.603506	0	245.0052268	167.9353983	414.8533365
ENSDARG00000044114	cyb561d2	107.5062592	0.499936252	0.539216487	0.927153126	0.353847036	0.735405856	125.9937542	89.01876427	121.6574072	147.9565923	108.367263	112.0496606	53.04755346	101.9590788
ENSDARG00000021380	ppm1db	868.7955121	0.208111648	0.224463273	0.927152335	0.353847447	0.735405856	931.2221818	806.3688423	1012.363424	804.1610207	977.1421004	817.4753497	896.5036534	705.1275238
ENSDARG00000024546	pla2g4aa	76.53888568	-1.240484096	1.338095288	-0.927052137	0.353899465	0.735405856	45.48367667	107.5940947	39.10416661	0	97.34686339	100.3575221	70.02277056	152.4019914
ENSDARG00000104342	csnk1g1	2000.819242	0.281223501	0.303378514	0.926972373	0.353940878	0.735405856	2195.206606	1806.431878	1930.282352	2539.598107	2115.739359	2135.588827	2175.554605	1108.152201
ENSDARG00000076995	sharpin	1355.666507	0.348148727	0.37558015	0.926962534	0.353945987	0.735405856	1518.368451	1192.964563	1840.502775	1419.705622	1294.896956	931.4737	766.0066719	1881.413317
ENSDARG00000054222	fbxl8	667.254642	0.425345293	0.458885581	0.926909255	0.353973651	0.735405856	764.903801	569.605483	1054.074535	844.8208476	395.81602	548.5561643	363.9062167	796.354068
ENSDARG00000104412	NA	148.3598941	-0.403862244	0.435826374	-0.926658569	0.354103835	0.735606563	127.6642558	169.0555324	133.0699786	145.9862418	103.9365471	140.6296242	215.0508866	151.4860865
ENSDARG00000101540	fgf3	232.7313419	-0.554663517	0.598661873	-0.926505499	0.354183341	0.735638402	188.557047	276.9056367	210.2935182	225.8879272	129.4896956	262.0987712	110.3389112	458.2792278
ENSDARG00000008075	illr4	12.10224975	-1.670159645	1.802772933	-0.926439273	0.354217743	0.735638402	5.766936871	18.43756263	2.60694444	0	14.69386617	14.61517312	7.426657484	33.27085729
ENSDARG00000095048	si:dkey-250k15.7	70.68974233	-1.021846465	1.103061142	-0.926373368	0.354251979	0.735638402	46.77016159	94.60932307	80.21202229	2.299119697	57.7993428	112.2186621	66.21402274	105.3952844
ENSDARG00000059789	parp8	2020.287822	-0.243392457	0.262771084	-0.926252819	0.354314609	0.735638402	1850.217157	2190.358486	1692.354022	1742.112272	2116.185179	2211.605622	2791.398287	1568.071551
ENSDARG00000054934	zgc:101765	364.0565592	0.328519809	0.354696677	0.926199287	0.354342423	0.735638402	405.1942	322.9189185	465.7740734	282.3599089	467.4486176	299.1238765	284.3348865	385.2979925
ENSDARG00000078182	zgc:194443	24.11513343	-2.010503131	2.170965783	-0.926086973	0.354400783	0.735638402	9.585482438	38.64478443	28.75644731	0	0	18.64280521	5.262937197	92.02861089
ENSDARG00000036913	st6galnac6	9.245456228	2.150875886	2.322545119	0.926085727	0.354401431	0.735638402	15.11472744	3.376185018	9.081729061	29.54395578	6.71849747	10.12855505	0	0
ENSDARG00000087742	map4k3a	627.1724478	-0.430556041	0.464961042	-0.926004551	0.354443615	0.735638402	533.9831627	720.3617329	595.1470843	683.5918705	323.2105332	1084.392108	392.9176113	683.7754793
ENSDARG00000089362	grn1	110.8188686	1.434257206	1.54890182	0.925983292	0.354454663	0.735638402	161.67373	59.96400723	95.46011168	0	389.5610785	8.918457268	106.2407237	64.73284078
ENSDARG00000027131	tmem169a	146.4688824	-0.422600461	0.456412119	-0.92591858	0.354488295	0.735638402	125.2368439	167.700921	80.81527765	147.9565923	146.9386617	162.715594	170.8131221	169.5740468
ENSDARG00000095502	NA	22.1798931	1.411560155	1.524497793	0.925918136	0.354488525	0.735638402	32.24184232	12.11794389	27.80740736	39.53038725	29.38773234	8.76910387	27.5847278	0
ENSDARG00000101126	atad5b	251.0538775	0.415788076	0.449190002	0.925639649	0.354633281	0.735869097	286.9613859	215.1463691	257.792825	253.2377716	349.8535612	297.7069939	219.2108348	128.5212785
ENSDARG00000101989	thrap3a	332.0142894	0.320391611	0.346196067	0.925462885	0.354725181	0.735990081	368.6646149	295.363964	431.1266625	350.9869978	323.8801845	249.6268671	384.128964	252.3360608
ENSDARG00000101452	susd2	28.93035667	-1.876815191	2.028179801	-0.925369235	0.354773876	0.736021409	12.42383599	45.43687735	0	37.27150798	0	33.12772573	79.57133018	23.61157614
ENSDARG00000062085	tkfc	2233.529126	0.226325936	0.244605096	0.925270733	0.354825098	0.736057973	2408.374322	2058.683931	2455.786681	2601.782188	2167.554096	1823.8174	1651.249039	2700.985353
ENSDARG00000069619	atf7ip	6278.048405	0.160803555	0.173833915	0.925041326	0.354944411	0.736235767	6627.314784	5928.782025	7117.904686	6442.829542	6321.210125	5630.239908	7017.532147	5138.574019
ENSDARG00000111998	NA	82.51463596	0.560096714	0.605663819	0.924765021	0.355088149	0.736464184	98.34510037	66.68417156	136.4460238	102.8171764	55.7721009	71.57859769	71.70569723	56.76821975
ENSDARG00000075650	vps26c	3096.961338	-0.14319057	0.154883619	-0.924504291	0.355223819	0.736599654	2943.495918	3250.426758	3116.167588	3121.771153	2592.549013	3265.029674	3096.916171	3389.334429
ENSDARG00000006240	slc27a1a	727.3617186	-0.390588519	0.422491471	-0.92448853	0.355232021	0.736599654	629.4056264	825.3178108	630.0115731	501.4711983	756.7341079	544.6587848	1344.225005	587.0696431
ENSDARG00000063701	rreb1a	946.4930288	0.24255473	0.262394075	0.924391035	0.35528276	0.736599654	1026.129592	866.8564658	1176.423853	1043.369076	858.5958464	799.6776348	1072.047585	728.8441773
ENSDARG00000093010	NA	11.7716844	-1.592879162	1.723184565	-0.924381052	0.355287956	0.736599654	5.850826915	17.69254188	13.0347222	4.517758543	0	25.33296674	13.7923639	13.95229499
ENSDARG00000015240	cdkl5	1696.713975	0.236579726	0.255985761	0.92419096	0.355386901	0.736735071	1835.608474	1557.819476	1875.706203	1852.071425	1779.047794	2008.981392	1537.76201	1126.715027
ENSDARG00000092131	NA	35.49049212	0.765261974	0.828315949	0.923876903	0.35555041	0.737004293	44.73603392	26.24495032	30.41435181	68.89581778	34.89793216	36.05076035	21.21902138	21.46506922
ENSDARG00000008784	prpf4ba	1386.361605	0.25629544	0.277434793	0.923804247	0.355588243	0.737012984	1509.289905	1263.433305	1608.62152	1874.311451	1044.936745	1115.962738	1413.19188	1261.145296
ENSDARG00000069214	taar10	13.06309446	-1.32534918	1.436066276	-0.922902516	0.356058009	0.737855559	7.355292761	18.77089615	13.80381423	1.631018641	6.631045409	5.645823332	21.21913673	29.44772839
ENSDARG00000035122	camsap1b	839.9402793	0.252567455	0.27366879	0.922894625	0.356062122	0.737855559	913.0594743	766.8210844	1108.820369	684.4404193	945.9176348	670.3492736	846.6389532	783.4750264
ENSDARG00000093517	NA	41.16109852	0.690781178	0.748610408	0.922751234	0.356136859	0.737898838	50.85024626	31.47195078	32.15231477	64.37805924	56.02036478	29.23034623	24.40187459	40.78363151
ENSDARG00000114783	NA	87.99786312	0.736432182	0.798105536	0.922725314	0.35615037	0.737898838	109.8314826	66.16424361	62.43998758	138.1789256	128.8755347	130.1427245	37.30272409	31.04728223
ENSDARG00000075803	slc41a2a	19.16126145	0.881933119	0.955888076	0.922632201	0.356198909	0.737900622	24.84394056	13.47858235	18.24861108	25.97711162	30.30609898	12.66648337	11.67046176	16.09880191
ENSDARG00000006125	csnk1db	9816.188045	0.175822629	0.190574126	0.922594438	0.356218595	0.737900622	10413.70451	9218.67158	10797.09489	11844.43346	8599.585177	8460.236545	8460.023825	10735.75437
ENSDARG00000105513	NA	11.4868269	-1.411523622	1.530410904	-0.922316757	0.356363376	0.738054013	6.292363975	16.68128983	0.86898148	7.906077451	10.10203299	22.40993211	23.34092352	4.293013844
ENSDARG00000042123	nudt3b	342.7117749	0.35656682	0.386621998	0.922262111	0.356391872	0.738054013	384.9115961	300.5119538	402.3384253	502.6006379	249.7957249	256.252702	347.9919507	297.2912087
ENSDARG00000054748	cuedc1b	229.6506658	-0.4624638	0.501446998	-0.922258586	0.35639371	0.738054013	192.9726228	266.3287089	258.8646213	96.8843095	223.1689376	307.9008984	202.7292536	288.3559746
ENSDARG00000078442	nop9	1736.028494	-0.342494534	0.371408127	-0.922151427	0.356449595	0.738099975	1530.68931	1941.367677	2129.873608	766.8895127	1695.30481	1938.9463	1667.815081	2217.34165
ENSDARG00000088789	mast1b	245.2687128	0.318438667	0.345362625	0.922041483	0.356506938	0.738148946	272.1247899	218.4126357	283.1926096	213.8135968	319.3681633	197.3405146	236.5865885	221.3108038
ENSDARG00000021979	NA	253.4888055	0.468418106	0.508110201	0.921882901	0.356589659	0.738250449	294.3848311	212.59278	166.8444442	393.0449933	323.2650558	277.6882892	230.226382	129.8636688
ENSDARG00000099979	tgfbr3	31.98577148	-1.296171758	1.406157485	-0.921782782	0.35664189	0.738288816	18.48493589	45.48660706	17.3796296	2.258879272	35.81629879	72.10152071	3.182853207	61.17544727
ENSDARG00000013266	colec11	42.67706344	-1.864071278	2.022800958	-0.921529759	0.356773912	0.738355679	18.37049355	66.98363332	32.15231477	0	22.95916589	29.23034623	0	171.7205537
ENSDARG00000060766	pxnb	39.93321647	0.748467932	0.812203474	0.921527618	0.356775029	0.738355679	50.08826698	29.77816595	22.59351848	68.89581778	58.77546469	25.33296674	33.95043421	30.0510969
ENSDARG00000103315	LOC103911399	316.2588907	0.413711757	0.448941497	0.921527103	0.356775298	0.738355679	361.3968871	271.1208943	211.1624997	538.7427063	334.2854554	221.1762865	299.1882015	292.9981948
ENSDARG00000095757	NA	12.24216444	-1.091736635	1.184969428	-0.921320507	0.356883118	0.738481366	7.807303009	16.67702588	10.42777776	5.647198179	7.346933086	23.38427699	15.91426604	10.73253461
ENSDARG00000027129	tmem218	902.9620366	0.247583408	0.268738048	0.921281559	0.356903446	0.738481366	980.3830472	825.5410259	814.0593944	1256.409878	870.6798696	722.2630933	915.9915695	838.368415
ENSDARG00000041511	pex10	801.0193573	0.289331766	0.314130294	0.921056554	0.357020901	0.738654633	881.2024511	720.8362635	943.7138874	1120.404119	579.4893472	759.9890021	759.6409655	642.8788231
ENSDARG00000076425	lrrc29	3128.697951	0.206091435	0.223774855	0.920976735	0.357062574	0.73867099	3351.944419	2905.451482	3507.209254	4047.911655	2500.712349	2785.651996	2784.996556	3145.705894
ENSDARG00000007891	meox1	128.8104131	-0.814971897	0.885011273	-0.92086047	0.357123279	0.73867099	93.33933118	164.281495	84.29120357	35.01262871	160.7141613	341.0207061	49.86470025	101.9590788
ENSDARG00000020600	rnf144aa	178.0998385	0.402104944	0.43673732	0.920702045	0.357206008	0.73867099	202.7966293	153.4030477	225.9351848	198.7813759	183.6733271	211.4328378	111.3998623	137.376443
ENSDARG00000035618	coq5	1726.285169	0.315272895	0.34244287	0.920658373	0.357228816	0.73867099	1914.31506	1538.255278	1892.641664	2769.385987	1080.91753	1441.056069	1564.902827	1608.806938
ENSDARG00000111043	NA	14.12002418	-2.550769397	2.770777876	-0.920596854	0.357260945	0.73867099	4.141278665	24.0987697	0	12.42383599	0	34.10207061	38.19423849	0
ENSDARG00000117254	NA	18.38285445	-1.354349131	1.471272045	-0.920529372	0.357296191	0.73867099	10.34108978	26.42461912	9.13886893	20.97431868	0.910081742	5.415380875	32.19875605	41.65972043
ENSDARG00000104852	si:ch211-142b24.8	28.04279888	0.881107773	0.957179904	0.920524731	0.357298616	0.73867099	36.35430943	19.73128834	25.20699347	25.98384344	57.87209137	27.24633456	22.28574617	9.661784293
ENSDARG00000071685	LOC556735	65.90524833	-1.229916477	1.336155018	-0.92048936	0.357317091	0.73867099	39.29638704	92.51410962	81.80840382	0	36.0807573	68.21812431	98.30804174	111.0161628
ENSDARG00000036457	cacng6a	15.98378934	-1.625889345	1.76638722	-0.92046032	0.35733226	0.73867099	7.726447929	24.24113075	21.73779949	0	1.441544295	27.85541991	17.06140869	27.80656365
ENSDARG00000043587	srd5a2a	179.4067294	-0.566879379	0.615991859	-0.920270893	0.357431215	0.738748459	144.5808353	214.2326236	208.257568	152.0486071	73.43633076	106.5133983	237.4908742	298.6935982
ENSDARG00000104106	NA	146.8918204	-0.902587981	0.980835552	-0.920223558	0.357455946	0.738748459	102.3262404	191.4574003	111.2296295	5.647198179	190.1018936	256.252702	147.4721986	170.6473003
ENSDARG00000057890	si:dkey-33c12.4	4897.741897	0.285614024	0.310384258	0.920194942	0.357470897	0.738748459	5381.039725	4414.44407	5705.483876	7179.032109	3258.603188	4209.485473	3601.242317	5432.60442
ENSDARG00000033993	slc19a1	85.0307963	0.723421937	0.786363687	0.919958474	0.35759446	0.738795364	105.8833047	64.17828787	70.99827067	39.87340278	206.7782408	73.87110389	49.7608654	68.90289433
ENSDARG00000079997	NA	1033.022686	0.28936197	0.314573027	0.919856267	0.357647875	0.738795364	1136.198849	929.8465233	883.7541653	1062.802697	1462.039684	666.4518941	1001.537809	1121.549867
ENSDARG00000045294	sh3glb1a	278.1714227	-0.463558053	0.503946905	-0.919854946	0.357648566	0.738795364	233.7313206	322.6115247	370.1861105	129.8855581	201.1222932	303.9956008	413.770917	250.0680564
ENSDARG00000056480	cpvl	2547.23733	-0.142957637	0.155421434	-0.919806446	0.357673914	0.738795364	2421.170545	2673.304114	2362.872254	2542.240913	2358.398468	2377.834331	2821.347181	2820.730829
ENSDARG00000068460	otog	305.0510698	0.322354474	0.350461875	0.919798978	0.357677818	0.738795364	339.1396168	270.9625228	404.0764608	299.9086346	313.4337551	314.9136464	295.8515177	202.1224045
ENSDARG00000002300	p2rx2	22.7144511	0.905028292	0.983978468	0.919764326	0.357695929	0.738795364	29.72355042	15.70535178	19.18619756	49.70788383	20.27656988	20.61615593	13.66439916	12.83550025
ENSDARG00000100116	mrps24	1511.728237	-0.192619188	0.209453997	-0.919625268	0.357768618	0.738871859	1411.004545	1612.45193	1463.364813	1493.119199	1276.529624	1598.899939	1349.52976	1888.926091
ENSDARG00000101378	nadsyn1	435.4692098	0.370775724	0.403207985	0.919564438	0.357800418	0.738871859	491.1896348	379.7487848	292.1534341	522.0844971	659.330973	454.2355896	380.392563	304.6182018
ENSDARG00000098374	NA	425.3070454	0.453159513	0.492968617	0.919246171	0.357966826	0.739145827	491.5778174	359.0362734	715.1717582	555.6843008	203.8773931	407.2761575	359.6624124	310.1702502
ENSDARG00000026183	polr2eb	3316.861377	0.207366351	0.225639501	0.919016174	0.358087113	0.739279291	3554.972761	3078.749992	3428.44324	4346.003189	2890.471855	2780.163966	2802.973639	3653.11237
ENSDARG00000114549	fis1	2122.373314	0.186183745	0.202605666	0.918946388	0.358123615	0.739279291	2259.154929	1985.5917	1933.483793	2391.023709	2452.957284	1721.667393	1939.418554	2295.689153
ENSDARG00000074298	znf1015	486.184013	0.418491283	0.455414202	0.918924534	0.358135047	0.739279291	556.4826197	415.8854063	470.167046	885.1674481	314.1133651	531.6304572	355.3510012	360.6747605
ENSDARG00000055360	llph	2460.629495	-0.166023385	0.180689694	-0.918831513	0.358183707	0.739279291	2319.19563	2602.06336	2450.527774	2327.775089	2179.284027	2684.320129	2195.107762	2926.762188
ENSDARG00000092077	NA	241.3524788	0.313301973	0.340990388	0.918800012	0.358200186	0.739279291	267.3976732	215.3072843	271.1222218	222.4996083	308.5711896	217.278907	241.8968438	186.7461022
ENSDARG00000104943	mad2l1bp	101.4555075	-0.61975486	0.674598884	-0.918701283	0.358251839	0.739291698	80.11239362	122.7986214	36.49722217	142.3093941	61.53056459	132.5109029	112.4608133	123.424148
ENSDARG00000103870	LOC101884407	127.3069089	-0.460150032	0.5008929	-0.918659522	0.358273688	0.739291698	107.1593928	147.4544249	138.1680553	106.1673258	77.1427974	146.1517312	185.6664371	110.5451065
ENSDARG00000090418	wdsub1	1806.605174	0.170479979	0.185609704	0.918486345	0.358364305	0.739369653	1913.067883	1700.142464	2042.97546	1748.372556	1947.855634	1624.232906	1950.028065	1526.166421
ENSDARG00000057586	sall3b	92.59327217	-1.026937904	1.118110499	-0.918458332	0.358378964	0.739369653	60.89511075	124.2914336	141.6439813	3.388318907	37.65303207	88.66538357	202.6416542	81.56726303
ENSDARG00000090957	LOC100536109	91.03849878	-0.513815314	0.55951884	-0.918316377	0.358453256	0.739453288	75.059622	107.0173756	73.86342581	97.13180868	54.18363151	121.7931093	124.1312751	75.12774226
ENSDARG00000086550	dbf4b	135.0696669	-0.807867305	0.879807679	-0.918231705	0.358497573	0.739475081	98.1408874	171.9984464	112.9675924	37.27150798	144.1835618	40.92248473	125.1922262	349.8806282
ENSDARG00000105788	LOC101885386	11.35046084	-2.016428577	2.196614076	-0.917971253	0.358633916	0.739686672	4.496783967	18.20413771	0	3.388318907	10.10203299	0.974344874	2.121902138	51.51616612
ENSDARG00000097066	NA	10.60216264	-1.618170602	1.763384034	-0.917650705	0.358801763	0.739787507	5.192126677	16.01219861	4.344907401	1.129439636	10.10203299	8.76910387	38.19423849	1.073253461
ENSDARG00000039008	zgc:85858	1147.028728	-0.28349407	0.308936122	-0.917646235	0.358804104	0.739787507	1034.674881	1259.382575	1201.801387	1018.754551	883.4687036	1383.569722	820.1151764	1574.462827
ENSDARG00000012341	capn9	25.75472014	-1.923784808	2.096651636	-0.917551001	0.35885398	0.739787507	10.71743826	40.79200203	32.15231477	0	0	10.71779362	89.11988981	22.53832268
ENSDARG00000102106	tgm1l1	184.3170344	-0.785231209	0.855818154	-0.917521094	0.358869645	0.739787507	135.5154374	233.1186314	55.19813395	34.6426763	316.7055019	345.3188915	181.0748872	172.9621156
ENSDARG00000008396	ftr24	495.2243643	-0.34283757	0.373666458	-0.917496239	0.358882663	0.739787507	436.5776638	553.8710648	512.6990733	328.666934	468.3669842	664.5032044	642.9363479	354.1736421
ENSDARG00000037079	cfap36	1547.201662	0.159463489	0.173803875	0.917490988	0.358885413	0.739787507	1632.840392	1461.562931	1473.79259	1769.831909	1654.896678	1562.849179	1458.80772	1363.031895
ENSDARG00000044669	hp1bp3	8239.916692	-0.151776513	0.165445761	-0.917379285	0.358943924	0.739792237	7806.81736	8673.016024	7861.658958	7158.849302	8399.94382	9947.692947	7505.829865	8565.525259
ENSDARG00000045027	rab9a	1364.067528	0.178396814	0.194468111	0.917357675	0.358955244	0.739792237	1448.206433	1279.928622	1537.228238	1375.657476	1431.733585	1229.623232	1480.026741	1130.135894
ENSDARG00000096808	si:dkey-287g12.6	462.2434134	-0.25884186	0.282187661	-0.917268526	0.359001946	0.739818891	421.0712219	503.415605	358.0203698	509.3772757	395.81602	540.7614053	526.2317303	443.2536793
ENSDARG00000110481	LOC101885612	303.4391866	-0.318567533	0.347366241	-0.917094108	0.359093328	0.739893285	270.0381014	336.8402718	239.8388885	225.8879272	344.3874884	389.7379498	332.0776846	288.705181
ENSDARG00000007808	zdhhc16a	1003.307181	0.228139416	0.248769713	0.917070703	0.359105592	0.739893285	1082.442602	924.1717614	1314.768979	1072.967654	859.5911711	971.4218398	817.9932743	983.1001702
ENSDARG00000099411	zgc:158343	1618.583781	-0.226514355	0.247015653	-0.917004053	0.359140516	0.739895659	1491.779546	1745.388016	1604.139812	1446.812173	1424.386652	2015.919545	1254.044164	1966.20034
ENSDARG00000099070	NA	8.640232276	1.414324769	1.542693253	0.916789366	0.359253026	0.74000328	12.57277496	4.707689594	8.689814801	7.906077451	21.12243262	8.76910387	1.060951069	4.293013844
ENSDARG00000117607	NA	90.06064831	0.483060778	0.526912854	0.916775467	0.359260311	0.74000328	104.9811923	75.14010435	92.01989877	110.155932	112.767746	101.8983075	62.24132147	61.28068404
ENSDARG00000032317	tox	3933.169703	0.15240214	0.166331351	0.91625625	0.359532509	0.740470344	4140.588721	3725.750686	3824.182341	4142.719619	4454.864201	3213.209947	3868.333829	4095.708283
ENSDARG00000076566	kank3	96.70946804	0.943481528	1.029761085	0.916214005	0.359554661	0.740470344	127.1137548	66.30518132	22.83981567	42.3431045	316.1583441	101.2556668	43.26924182	54.39063531
ENSDARG00000005179	dglucy	1990.485722	0.18373438	0.200568498	0.916067989	0.359631236	0.740470564	2117.015002	1863.956441	1975.847461	2165.623768	2209.573778	1660.078202	2256.318526	1675.472596
ENSDARG00000098359	il17rd	1651.066447	-0.211892576	0.23130813	-0.916061949	0.359634404	0.740470564	1530.18688	1771.946013	1563.687943	1700.546027	1326.326672	2155.363964	1444.489102	1715.984972
ENSDARG00000055138	zgc:110410	34.58294685	-1.49806178	1.6354021	-0.916020457	0.359656165	0.740470564	18.12286731	51.0430264	39.00988884	15.35871309	0	11.07343158	21.6410544	120.4145932
ENSDARG00000038505	polr2h	1261.232303	-0.235329216	0.256928178	-0.915933852	0.35970159	0.740480354	1158.46767	1363.996936	1277.402776	1028.919508	1169.080727	1321.21165	1049.280607	1721.498551
ENSDARG00000101670	kntc1	905.757886	-0.4855245	0.530144049	-0.915835047	0.359753418	0.740480354	754.5969735	1056.918799	1171.387035	223.6290479	868.7748374	1025.985153	890.137947	1254.633296
ENSDARG00000089429	si:dkey-205h13.2	87190.91859	0.222125573	0.242543337	0.915818079	0.359762319	0.740480354	93890.04242	80491.79476	89717.48686	113171.7363	78780.90405	69640.84468	106996.3488	64838.19077
ENSDARG00000097653	si:dkey-23k10.3	36.96405555	-0.915914175	1.000286703	-0.915651654	0.35984963	0.740487369	25.46515383	48.46295728	11.26347396	44.36786087	20.76412666	40.71460992	20.24007698	84.43418494
ENSDARG00000098774	si:zfos-741a10.3	294.0539179	0.41840188	0.456958733	0.9156229	0.359864716	0.740487369	336.3095682	251.7982676	421.4560179	185.2281003	402.2445865	274.7652546	293.8834461	186.7461022
ENSDARG00000077909	rce1a	95.46538579	0.631539325	0.689772276	0.915576556	0.359889032	0.740487369	115.9976795	74.93309211	91.24305542	51.95422325	204.7957598	82.81931433	65.77896629	76.20099572
ENSDARG00000079930	si:dkeyp-68b7.5	207.9648731	0.375529167	0.410191758	0.915496617	0.359930978	0.740487369	234.961015	180.9687312	165.1064812	293.6543053	246.1222584	185.1255261	151.7160029	206.0646645
ENSDARG00000031136	moxd1	39.27713692	-1.551916182	1.695232307	-0.9154593	0.359950559	0.740487369	20.01041412	58.54385972	16.97691436	0	43.054328	2.238050164	67.14828644	106.2452426
ENSDARG00000079790	LOC794598	219.9345402	0.445540758	0.486703693	0.915425062	0.359968527	0.740487369	253.6092016	186.2598789	223.3282404	222.4996083	314.9997561	192.9202851	102.9122537	262.9470979
ENSDARG00000087369	cep162	444.5368189	0.311930836	0.340831133	0.915206404	0.360083283	0.740653889	492.3747142	396.6989236	493.1822424	483.3422704	500.5996297	363.9840631	542.4069251	283.7057826
ENSDARG00000078518	kazald2	58.6152528	-1.052438407	1.150264665	-0.914953262	0.360216167	0.740789031	38.09559032	79.13491529	39.97314809	4.517758543	69.79586432	100.3575221	120.9484219	16.09880191
ENSDARG00000000069	dap	2582.799329	-0.161160411	0.176160259	-0.914851122	0.360269793	0.740789031	2439.018107	2726.580552	2151.958697	2856.654704	2308.440921	2658.136008	2782.484399	2739.121248
ENSDARG00000005010	si:dkeyp-2e4.8	12.40986513	-2.038322206	2.228257465	-0.914760632	0.360317306	0.740789031	4.894238422	19.92549184	0	14.68271527	0	23.38427699	8.487608553	27.90458998
ENSDARG00000093522	NA	58.17353936	-0.845928511	0.924852589	-0.914663073	0.360368536	0.740789031	41.53701341	74.81006531	34.75925921	9.035517086	80.81626395	76.97324508	56.23040666	91.22654417
ENSDARG00000061311	znf438	822.9269864	-0.298282366	0.326122745	-0.914632204	0.360384746	0.740789031	738.2131775	907.6407952	857.6847209	793.996064	562.9587477	1063.984603	1045.036803	613.9009796
ENSDARG00000020834	si:dkey-230p4.1	550.4007887	-0.666760501	0.729017369	-0.914601666	0.360400784	0.740789031	425.5856927	675.2158847	516.5520765	87.80458026	672.4004213	1249.441541	389.7638568	386.4422566
ENSDARG00000032761	pde4d	192.707974	0.427038898	0.466913202	0.914600179	0.360401565	0.740789031	221.1204624	164.2954856	172.0583331	309.4664602	181.8365939	175.3820774	200.5197521	116.9846272
ENSDARG00000055917	nipa1	117.3582675	-0.75965472	0.830617679	-0.914566038	0.360419495	0.740789031	86.78874257	147.9277924	62.62447984	17.34909695	180.3926509	150.3483887	144.6900608	148.7449276
ENSDARG00000060758	nphs1	57.71444026	1.289127343	1.410101312	0.914209023	0.360607024	0.741104942	81.88790772	33.5409728	230.7176793	8.243286768	6.702757099	60.07532251	30.97367449	9.57392139
ENSDARG00000054025	hoxb8b	26.15043531	-2.057430282	2.250728823	-0.914117357	0.360655183	0.741134392	10.16495672	42.13591389	0	30.49487017	0	22.40993211	101.8513026	2.146506922
ENSDARG00000022413	ing5a	1245.722645	0.143761072	0.157377063	0.913481733	0.360989237	0.741751284	1307.750468	1183.694823	1277.525594	1336.344083	1309.381726	1130.801267	1206.746517	1213.536684
ENSDARG00000074041	abca5	1213.759056	0.39147092	0.428625066	0.913317841	0.361075402	0.741775138	1377.614571	1049.903542	1235.691665	2062.356775	834.7952719	1531.670143	962.2826197	655.7578646
ENSDARG00000097292	LOC558704	143.574454	0.557922462	0.610941056	0.913218152	0.361127819	0.741775138	171.0718362	116.0770718	175.0184008	225.9994524	112.1976553	174.77591	118.3015225	55.15378297
ENSDARG00000005749	cand2	644.5875734	-0.668398709	0.731926799	-0.913204312	0.361135097	0.741775138	497.8714873	791.3036595	237.099741	202.6418075	1053.872913	242.2181887	918.4735256	1213.219264
ENSDARG00000030975	ccdc80l1	40.41941053	-1.764443433	1.932150077	-0.913202061	0.36113628	0.741775138	18.36733271	62.47148834	0	0	55.10199814	51.64027835	45.62089597	90.15329071
ENSDARG00000073753	tacc1	68.80784147	0.746892387	0.81812426	0.912932698	0.361277939	0.74199654	86.18534983	51.43033312	115.9705894	24.56344524	118.0220149	34.05718669	61.88009067	58.353722
ENSDARG00000100374	txnrd3	19974.79429	0.175915003	0.192774142	0.912544601	0.361482102	0.742262909	21191.2611	18758.32747	18949.01016	24282.95217	20341.82098	17613.2323	15924.87555	22736.87457
ENSDARG00000079133	si:dkey-10c21.1	73.09998688	0.638950532	0.700238829	0.912475153	0.361518644	0.742262909	88.96812512	57.23184865	114.3282847	47.16689588	105.4091948	39.78844875	86.34686997	45.56022722
ENSDARG00000056268	atxn7l2b	1089.636485	0.274406073	0.300745229	0.91242037	0.36154747	0.742262909	1192.928653	986.3443168	855.9467579	1085.39149	1637.447712	930.4993551	1103.389112	925.1444833
ENSDARG00000037998	flot1b	12603.16698	-0.165530762	0.181430242	-0.912365879	0.361576145	0.742262909	11880.78854	13325.54541	11000.43656	10188.67495	14453.25411	14429.07325	12694.27954	12853.28345
ENSDARG00000036194	pitx2	12.35945523	1.270730478	1.39279081	0.912362767	0.361577783	0.742262909	17.50344511	7.215465344	2.828606457	22.80938272	26.87234616	10.06804281	5.755805528	5.822547696
ENSDARG00000080016	si:cabz01032454.3	24.63909554	-1.374291776	1.506403681	-0.9122998	0.36161092	0.742262909	13.71416552	35.56402556	4.344907401	10.16495672	26.63263244	29.23034623	76.38847698	1.073253461
ENSDARG00000013203	si:ch211-1f22.1	23.06683426	-1.069687986	1.172744014	-0.912124021	0.361703435	0.742274505	14.87889974	31.25476879	26.0694444	15.8121549	2.755099907	22.40993211	47.74279811	23.61157614
ENSDARG00000044282	smc5	4463.026095	-0.227181133	0.249068774	-0.9121221	0.361704446	0.742274505	4112.074692	4813.977498	4176.063868	3197.249395	4962.910813	5404.355511	5422.320863	3615.25612
ENSDARG00000110040	NA	43.49933385	-1.334281119	1.462873646	-0.912095944	0.361718213	0.742274505	24.68304035	62.31562736	26.93842588	11.29439636	35.81629879	9.743448744	175.0569264	2.146506922
ENSDARG00000068217	stx2b	1920.045598	0.230865922	0.253167532	0.911909677	0.361816267	0.742367347	2073.493722	1766.597475	2314.349528	2425.073246	1481.058391	1790.58998	1959.69022	1549.512225
ENSDARG00000044405	ttc4	2363.395576	-0.211452668	0.231886186	-0.911881261	0.361831227	0.742367347	2190.3888	2536.402352	2112.493978	1764.184711	2694.487709	2969.803177	2337.275205	2302.128674
ENSDARG00000033967	trmt2b	354.5410151	0.291589846	0.319877219	0.911568027	0.36199616	0.742576632	390.2582662	318.823764	378.0069439	364.8090024	427.9588523	358.5589138	360.7233635	237.1890149
ENSDARG00000056750	NA	154.216661	-1.424167653	1.562343171	-0.911558791	0.362001024	0.742576632	83.75434231	224.6789796	111.166968	0.370911451	139.7251474	300.0679034	2.090517571	371.8785179
ENSDARG00000077726	nocta	5048.921614	-0.246451322	0.270406247	-0.911411347	0.362078677	0.742645542	4618.886691	5478.956537	3333.412958	5718.352876	4804.894238	4255.938412	6891.938145	5288.993055
ENSDARG00000110266	wu:fj42b12	35.83995799	1.024086577	1.123682759	0.911366281	0.362102414	0.742645542	48.04519474	23.63472123	79.94629617	33.88318907	30.30609898	26.30731161	41.3770917	3.219760383
ENSDARG00000102607	pmpca	3187.21043	0.177528	0.194850787	0.911097165	0.36224418	0.742866751	3383.011815	2991.409045	4046.846753	3354.435718	2747.752974	3060.417251	3038.563862	2875.246022
ENSDARG00000096250	NA	30.90208929	0.898663647	0.986450604	0.911007245	0.362291556	0.742877205	40.24296279	21.56121579	35.62824069	32.75374944	52.34689824	37.02510523	21.21902138	6.439520765
ENSDARG00000057365	elovl8b	915.7389018	-0.405184759	0.44479137	-0.910954633	0.362319278	0.742877205	788.0967524	1043.381051	920.6887041	1122.59147	321.0100832	1059.109319	937.8927991	1133.141035
ENSDARG00000091977	NA	29.66207612	1.031987801	1.13298065	0.910860923	0.362368657	0.742877205	39.82104828	19.50310395	79.07731469	29.36543053	11.02039963	11.69213849	35.01138528	11.80578807
ENSDARG00000104325	plek	64.2901284	1.097395232	1.204878271	0.910793446	0.362404216	0.742877205	87.64647927	40.93377752	68.64953693	66.63693851	127.6529624	86.71669383	35.01138528	1.073253461
ENSDARG00000071051	cbx6a	611.5612585	-0.19296156	0.211881559	-0.910704837	0.362450915	0.742877205	570.6493216	652.4731953	620.1539338	562.3235802	529.4704506	634.1659676	642.4812566	680.7723618
ENSDARG00000035181	slc25a46	1435.575544	-0.255480665	0.280531762	-0.91070139	0.362452732	0.742877205	1308.802868	1562.348219	1295.651387	1408.411226	1222.345992	1330.955098	1200.99661	2155.092949
ENSDARG00000007624	gins1	1183.243533	-0.316649821	0.34772585	-0.910630663	0.362490009	0.742884107	1053.764516	1312.722551	1021.053239	714.9352895	1425.305019	1316.339925	936.819794	1685.007934
ENSDARG00000036164	cars1	2214.764616	0.205290023	0.22548167	0.910451051	0.362584685	0.743008632	2372.05271	2057.476523	2278.587024	2530.832061	2306.739044	1684.847294	1865.871318	2621.710956
ENSDARG00000036190	txnl4a	4533.573454	0.179061963	0.19671531	0.910259413	0.362685718	0.743107394	4814.720323	4252.426584	4946.854162	5560.679237	3936.627571	4218.132034	3760.667115	4778.480602
ENSDARG00000106560	mcmdc2	382.9855268	-0.673933046	0.740397849	-0.910230961	0.362700719	0.743107394	295.0600221	470.9110315	136.4300924	94.87292941	653.8770446	430.6604345	273.7253758	708.3472842
ENSDARG00000100313	pip5k1cb	774.5326988	0.333118802	0.366012919	0.910128536	0.362754727	0.743125407	863.5966574	685.4687402	935.902126	1116.393717	538.4941289	505.066218	842.5521021	708.7879004
ENSDARG00000020219	dld	2730.91621	-0.249912416	0.274603787	-0.910083647	0.362778398	0.743125407	2494.868736	2966.963683	1970.849997	2107.53436	3406.221852	2571.296124	3556.307984	2773.286943
ENSDARG00000093234	si:dkey-65l23.2	71.26688606	-0.735668745	0.808408263	-0.910021308	0.362811272	0.743125407	53.47578587	89.05798624	26.93842588	36.14206835	97.34686339	140.3056619	73.20562377	53.66267304
ENSDARG00000117660	NA	380.4902359	0.261753022	0.287683424	0.909864804	0.362893813	0.743200694	414.9668043	346.0136675	392.779629	441.6108976	410.5098862	353.6871894	403.1614063	281.1924068
ENSDARG00000094097	si:ch211-209a2.1	186.9344094	-0.417298944	0.458720148	-0.909702672	0.362979334	0.743200694	160.0216547	213.8471641	133.8964056	140.2201313	205.9484272	145.6493189	280.7351735	215.1569999
ENSDARG00000099511	NA	35.90279439	-0.69372711	0.76274967	-0.909508239	0.363081911	0.743200694	27.39405765	44.41153114	39.10416661	19.20047381	23.87753253	46.76855397	40.31614063	46.14989882
ENSDARG00000068828	bloc1s3	264.7027395	-0.468070426	0.514642751	-0.909505525	0.363083343	0.743200694	222.0954014	307.3100775	178.8736352	123.8113803	363.6011889	330.216419	358.7847061	232.9291076
ENSDARG00000036940	ctss1	167.5170697	0.748010141	0.82244132	0.90949971	0.363086411	0.743200694	210.0270155	125.007124	216.3763886	351.2557267	62.44893123	117.8957298	39.25518956	217.8704526
ENSDARG00000095708	NA	257.2597271	0.474931851	0.522230051	0.909430335	0.363123015	0.743200694	299.2458053	215.2736488	319.8105992	439.6736269	138.25319	190.5150137	270.3058414	185.0000914
ENSDARG00000092361	ifi44a5	163.751571	-0.744041886	0.818142617	-0.9094281	0.363124195	0.743200694	122.4558883	205.0472536	50.81408243	65.18321933	251.3703632	282.9595461	261.5382176	70.64399709
ENSDARG00000044514	st6gal1	373.2629962	-0.375811799	0.413241638	-0.909423844	0.36312644	0.743200694	324.8398942	421.6860981	427.2861272	271.0739121	276.1596435	602.3718316	306.2166361	356.4698266
ENSDARG00000009822	her4.4	131.6726589	-0.600546739	0.66041962	-0.909341153	0.363170074	0.743200694	104.7245202	158.6207976	95.58796282	167.1570661	51.4285316	109.1266259	119.8874708	246.848296
ENSDARG00000088171	NA	636.9981771	0.424416105	0.466789173	0.909224399	0.363231687	0.743200694	730.0808635	543.9154906	896.7888875	970.1886471	323.2650558	575.8378208	385.1252381	670.7834131
ENSDARG00000016484	dkc1	4851.597602	0.128142074	0.140941932	0.909183467	0.36325329	0.743200694	5067.18522	4636.009984	4526.466252	5499.365961	5175.723448	4652.920121	4730.431763	4524.678067
ENSDARG00000094075	NA	22.34886972	1.240944893	1.364905605	0.909180011	0.363255114	0.743200694	31.39994671	13.29779273	32.99208117	52.38947363	8.818285329	6.297781746	2.323635946	31.2719605
ENSDARG00000018149	slc38a4	423.0949885	0.489558446	0.53852216	0.909077625	0.363309152	0.743241844	494.1750165	352.0149605	583.8735394	647.3309084	251.3206018	558.3254981	307.8937624	189.8256209
ENSDARG00000071333	si:ch211-212d10.2	1181.998387	-0.258461667	0.28435848	-0.908928993	0.363387608	0.743291979	1076.253525	1287.743249	963.7004615	817.7142963	1447.345818	1269.571371	1144.766204	1448.892172
ENSDARG00000104476	NA	17.86421075	0.918541076	1.010664975	0.908848232	0.363430243	0.743291979	23.35606215	12.37235936	34.75925921	16.94159454	18.36733271	13.64082824	11.67046176	11.80578807
ENSDARG00000101048	NA	14.44752128	-1.133928726	1.247803072	-0.90874013	0.363487316	0.743291979	9.036302649	19.85873992	13.90370368	6.776637815	6.42856645	36.05076035	7.426657484	16.09880191
ENSDARG00000024431	ets1	80.66290143	-0.707279246	0.778323109	-0.908721889	0.363496947	0.743291979	61.20314524	100.1226576	72.99444433	16.94159454	93.67339685	104.2549016	117.7655687	78.34750264
ENSDARG00000087186	zhx3a	382.0676545	-0.536392806	0.590300746	-0.908677161	0.363520564	0.743291979	311.7638447	452.3714644	326.7370365	145.697713	462.8567844	465.73685	690.679146	200.6983972
ENSDARG00000036987	has2	15.34885917	-2.103230051	2.314723712	-0.908631143	0.363544862	0.743291979	5.783398589	24.91431976	1.73796296	0	15.61223281	18.51255261	56.23040666	0
ENSDARG00000074933	polg2	681.770026	-0.274618392	0.302249647	-0.908581351	0.363571154	0.743291979	617.3002646	746.2397874	453.6083326	779.3133487	618.9791125	867.1669383	653.5458586	718.0065653
ENSDARG00000022399	ntmt1	1274.68744	-0.199216887	0.219321525	-0.908332578	0.363702535	0.743380745	1186.998709	1362.376172	1019.140318	1344.41962	1197.43619	1339.803168	1185.322414	1562.002933
ENSDARG00000000472	cntn2	67.94546297	1.242947	1.368421135	0.908307369	0.36371585	0.743380745	95.537529	40.35339695	39.96297714	92.76828904	153.8813208	55.90920816	65.15098269	0
ENSDARG00000079585	pkn3	284.8087479	0.352140626	0.387689254	0.908306388	0.363716369	0.743380745	319.3542739	250.2632218	266.9792344	316.7185351	374.3650522	171.3787638	316.0749472	263.3359546
ENSDARG00000092155	apoc2	219.1826291	-0.772086321	0.850102512	-0.908227314	0.363758136	0.743396758	162.0385864	276.3266718	266.3023573	176.81944	42.99396196	90.82477298	166.2547849	571.9004576
ENSDARG00000113690	NA	29.18748483	0.783995134	0.863532312	0.907893224	0.363934638	0.743649064	36.91674293	21.45822673	40.60467196	19.29454955	50.85100729	21.52828733	19.81532063	23.03107223
ENSDARG00000063062	ubn2a	1007.732818	0.224853278	0.247683727	0.907824189	0.363971116	0.743649064	1086.328514	929.1371227	846.0856743	1343.527625	1069.372243	931.7562371	961.2466978	894.4084332
ENSDARG00000056090	capza1b	9718.054316	0.173869536	0.191570829	0.907599223	0.364090005	0.743649064	10303.02391	9133.084725	9436.791164	11303.24701	10169.03354	8235.763859	7909.089179	11254.40114
ENSDARG00000061351	tfpi2	28.6089871	-1.408901907	1.552480182	-0.907516839	0.364133549	0.743649064	15.62204409	41.59593011	15.64166664	0	31.22446562	27.28165648	13.7923639	83.71376995
ENSDARG00000094185	NA	28.49545614	-0.81135095	0.894070023	-0.907480319	0.364152852	0.743649064	20.69973462	36.29117765	26.93842588	25.97711162	9.183666357	33.12772573	39.25518956	36.49061767
ENSDARG00000040510	ca15b	12.87153685	1.475552898	1.62601184	0.907467499	0.364159629	0.743649064	18.67578496	7.067288749	6.994222599	38.35186044	10.68127183	15.82143905	4.886146732	0.494280466
ENSDARG00000097047	NA	149.9147587	0.395097863	0.435417446	0.907400166	0.364195222	0.743649064	170.3217265	129.507791	135.5611109	180.7103417	194.6937268	108.1522811	163.3864646	116.9846272
ENSDARG00000062606	si:dkey-26i13.8	369.4020259	0.580864712	0.640141746	0.907400144	0.364195233	0.743649064	443.8453449	294.9587068	397.1201586	304.034386	630.3814901	493.4845962	313.2713883	78.12013596
ENSDARG00000058044	rab1ba	5069.723236	0.212099637	0.233757211	0.907350138	0.364221668	0.743649064	5441.672611	4697.773861	5378.879464	6325.23221	4620.906159	3677.515244	5935.326011	4480.48033
ENSDARG00000094025	si:dkey-237j10.2	109.1977789	-0.801153832	0.883017427	-0.907291077	0.364252892	0.743649064	79.62070524	138.7748525	97.64613473	15.09277981	126.1232012	202.8221608	57.79963973	155.7027571
ENSDARG00000069100	aldh9a1a.1	5655.445981	-0.16040258	0.176797335	-0.90726809	0.364265044	0.743649064	5341.081828	5969.810135	5652.818738	4388.622552	5981.804193	6204.033837	6222.232729	5483.163838
ENSDARG00000038882	smc4	393.7754518	-0.660037875	0.727779781	-0.906919775	0.364449223	0.743649064	305.1477767	482.403127	320.9702041	44.49855882	549.9745671	545.9569546	471.2971641	429.9552622
ENSDARG00000076848	lgals3bp.2	34.26803542	1.31851521	1.454011697	0.906811969	0.364506239	0.743649064	48.92963121	19.60643963	11.29675924	96.00236904	39.48976534	6.820414121	50.92565132	1.073253461
ENSDARG00000052139	notch3	367.2166196	-0.280221018	0.309035793	-0.9067591	0.364534203	0.743649064	331.2577999	403.1754393	363.2179273	286.8363279	343.7191445	405.6601476	479.3853214	324.4808489
ENSDARG00000060392	ash2l	4788.801219	-0.168826552	0.186187769	-0.906754256	0.364536765	0.743649064	4508.652339	5068.950099	4617.770614	3650.282697	5257.903706	5135.45075	4751.812187	5319.587359
ENSDARG00000051836	si:dkeyp-19e1.3	180.8702586	-0.478390757	0.527613174	-0.906707376	0.364561562	0.743649064	151.057444	210.6830732	248.5287033	107.2967654	97.34686339	188.0485608	213.2511649	230.7494941
ENSDARG00000056080	si:dkey-191g9.5	33.56553629	-1.833415006	2.02217812	-0.906653567	0.364590025	0.743649064	14.69386617	52.43720641	0	0	44.08159852	14.61517312	96.54654729	46.14989882
ENSDARG00000097015	NA	50.44074119	-0.602603176	0.664652966	-0.906643326	0.364595442	0.743649064	40.01700952	60.86447286	51.26990733	33.88318907	34.89793216	43.84551935	66.83991735	71.90798188
ENSDARG00000009471	nid2b	61.23891786	-1.414955598	1.56083576	-0.906537148	0.364651612	0.743649064	33.36858101	89.10925471	5.07610967	0	95.02963335	97.68570636	35.54900965	134.0930481
ENSDARG00000101029	si:ch73-347e22.4	1219.423315	-0.286294322	0.315836184	-0.906464604	0.364689992	0.743649064	1098.922475	1339.924156	1299.071066	1260.415883	737.280477	1664.212688	1315.186189	1040.373589
ENSDARG00000013005	opcml	40.54563027	0.927495846	1.023202687	0.906463458	0.364690598	0.743649064	53.11679097	27.97446957	75.60138877	45.17758543	38.5713987	4.871724372	31.82853207	47.22315228
ENSDARG00000058284	epha5	32.3187183	-1.314475013	1.450135429	-0.90644983	0.364697808	0.743649064	18.49553686	46.14189973	41.71111105	0	13.77549954	58.46069247	45.62089597	34.34411075
ENSDARG00000078997	dclk3	504.6675947	0.295255927	0.325734014	0.906432593	0.364706928	0.743649064	556.2028645	453.1323249	622.1907398	591.8263692	454.5914847	578.7608554	337.38244	443.2536793
ENSDARG00000104961	ghrhra	22.71744091	1.932401035	2.132034962	0.906364609	0.364742899	0.743649064	36.01621469	9.41866712	7.820833321	20.32991344	79.89789731	28.25600136	0	0
ENSDARG00000045836	mapk11	38.04601785	2.265629575	2.499984548	0.906257431	0.364799611	0.743649064	62.99917485	13.09286085	144.3975506	0	44.59997395	0	39.27858254	0
ENSDARG00000056793	jazf1b	83.80014836	-0.750685652	0.828350284	-0.9062418	0.364807883	0.743649064	62.44386844	105.1564283	23.46249996	31.6243098	132.2447955	94.51145282	103.9732048	116.9846272
ENSDARG00000056793	LOC572950	83.80014836	-0.750685652	0.828350284	-0.9062418	0.364807883	0.743649064	62.44386844	105.1564283	23.46249996	31.6243098	132.2447955	94.51145282	103.9732048	116.9846272
ENSDARG00000067717	tomm7	1187.948881	-0.163340326	0.180242034	-0.906227709	0.36481534	0.743649064	1120.960557	1254.937204	1085.560075	1252.604875	1024.716722	1280.760416	1235.363778	1248.68742
ENSDARG00000054032	rab24	922.8642053	-0.305135196	0.336720907	-0.906196168	0.364832031	0.743649064	825.5498756	1020.178535	851.6018505	700.2525742	924.7952022	1029.882532	642.9363479	1387.716725
ENSDARG00000092609	aup1	3812.977109	0.1269075	0.140064223	0.906066499	0.364900656	0.74370448	3980.427792	3645.526426	3898.856594	3727.248149	4315.178633	3560.172443	3511.378639	3865.028196
ENSDARG00000097197	NA	294.7177102	0.384560257	0.424451708	0.906016514	0.364927112	0.74370448	333.6850642	255.7503563	308.3455366	375.6052132	317.1044427	150.3106856	351.7662078	265.1741755
ENSDARG00000063544	pip4k2ab	62.93440268	0.748681355	0.826721097	0.905603302	0.365145861	0.744053796	78.38650915	47.48229621	129.8360242	70.75688786	34.56661536	33.32299269	30.29927273	78.82462322
ENSDARG00000008568	slc25a24	1538.601478	-0.334049391	0.368885282	-0.905564431	0.365166442	0.744053796	1361.044291	1716.158665	1337.223818	843.3391636	1902.569891	2007.257375	1129.305	2011.913621
ENSDARG00000061110	zbtb44	60.25979323	-0.732494633	0.809022687	-0.905406788	0.365249921	0.744154679	45.25077774	75.26880872	62.72489381	45.43047708	27.59696232	46.35565233	42.81358946	136.6371844
ENSDARG00000090769	NA	144.1101557	-0.412273527	0.45547648	-0.905147784	0.3653871	0.744254092	123.6459356	164.5743759	94.07594914	111.7066196	165.1552379	190.3373318	147.0407277	156.3450682
ENSDARG00000099702	ahrra	206.6983801	0.465839781	0.514667909	0.905126923	0.36539815	0.744254092	239.7457539	173.6510063	309.3574069	178.4514625	231.4283922	207.5354583	90.18084087	223.2367199
ENSDARG00000102228	si:dkey-171c9.3	126.0460504	-0.629278689	0.695274756	-0.905079155	0.365423454	0.744254092	98.89566218	153.1964387	168.5824071	56.47198179	71.63259759	76.97324508	231.2873331	151.328738
ENSDARG00000099080	sbno1	1550.752321	0.197992026	0.218761673	0.905058111	0.365434602	0.744254092	1657.14621	1444.358432	1770.984257	1837.598287	1362.856087	1614.489457	1477.904839	1240.681001
ENSDARG00000100046	NA	25.50584741	-1.371737414	1.516271452	-0.904677993	0.365636003	0.744595051	14.19020334	36.82149148	10.42777776	0	32.14283225	37.02510523	53.04755346	20.39181576
ENSDARG00000088492	cntrl	127.2269424	-0.389645981	0.430758013	-0.90455887	0.365699133	0.744654393	110.2524071	144.2014777	118.4931138	119.769932	92.49417549	171.3985393	130.7611327	130.444761
ENSDARG00000093130	NA	21.95706608	-1.856360436	2.052489638	-0.904443268	0.365760404	0.744709938	9.489788569	34.42434359	0	0	28.46936571	34.10207061	50.92565132	18.24530883
ENSDARG00000037783	proza	6936.236754	0.180393771	0.199472628	0.904353506	0.365807984	0.744737599	7369.337501	6503.136006	7809.957784	7590.374501	6707.680219	6079.310517	8069.514311	5360.58319
ENSDARG00000062640	kcnh8	25.92289738	2.009809911	2.223064356	0.904071852	0.365957303	0.744972364	41.52022086	10.32557389	119.0504628	0	5.510199814	0	12.73141283	18.24530883
ENSDARG00000035872	hsd17b12b	2602.127838	0.180214533	0.199438956	0.903607486	0.366203571	0.745404425	2764.606522	2439.649155	2597.385644	3232.456238	2463.977684	2291.659145	2206.778224	2820.510095
ENSDARG00000035550	cfap73	209.0756301	0.325047668	0.359795651	0.903423005	0.366301435	0.745534359	232.5911199	185.5601402	249.572942	249.06333	199.1370877	222.980633	169.3171945	164.3825933
ENSDARG00000042644	sod2	9473.400155	-0.14515338	0.160696221	-0.903278118	0.366378307	0.745565537	8997.061051	9949.739259	9875.937808	8755.605163	8359.640183	9327.908866	9071.385552	11449.92336
ENSDARG00000117217	NA	13.35440221	-1.714824498	1.89847153	-0.903265849	0.366384817	0.745565537	6.270784231	20.43802018	17.20125555	0.888578667	0.722518473	39.74992259	20.71976337	0.84437459
ENSDARG00000026820	gucy2d	160.550099	0.572614728	0.634037739	0.903124045	0.366460064	0.745607543	191.9685822	129.1316158	256.2539255	81.18487561	238.4669456	184.7926943	76.88121479	125.7209385
ENSDARG00000024815	ogfr2	189.5618668	-0.562002235	0.62230435	-0.903098676	0.366473527	0.745607543	153.0123691	226.1113645	216.7229791	49.78897134	192.525157	190.897533	216.1803946	271.256166
ENSDARG00000052157	il12rb2	35.71218617	-1.401950188	1.552651564	-0.902939346	0.366558087	0.74564864	19.60907127	51.81530108	0	25.6356343	33.19157951	11.16565033	95.25743481	49.02281809
ENSDARG00000029170	si:ch211-200p22.4	311.469491	0.368732551	0.408372286	0.902932356	0.366561797	0.74564864	350.9265316	272.0124503	436.7971031	267.3955106	348.5869812	378.2186533	231.0362775	206.7824202
ENSDARG00000088745	mfap4.2	905.2045459	1.265231589	1.401748978	0.902609247	0.366733317	0.745928281	1278.509691	531.8994013	509.1988333	41.74675233	3284.583486	880.1009424	411.7741802	303.8230813
ENSDARG00000013976	anxa13	293.0809644	-0.349466863	0.387204516	-0.90253819	0.366771044	0.745935762	257.6756014	328.4863274	232.8870367	187.4869795	352.6527881	357.5845689	275.847278	352.0271352
ENSDARG00000055240	xdh	251.2458806	-0.678980319	0.752541406	-0.902249781	0.366924196	0.746177972	193.0736313	309.4181299	348.5138664	33.92633145	196.780696	230.2381725	282.1382772	415.8779401
ENSDARG00000026762	fam126a	1344.21073	0.222939909	0.247148127	0.90204976	0.367030435	0.746188013	1448.108082	1240.313379	1155.157044	1807.31549	1381.851713	1255.300403	1377.25519	1088.384543
ENSDARG00000071011	cdk5r2a	26.68040112	-1.800184217	1.995778893	-0.901995819	0.367059089	0.746188013	11.87608023	41.48472202	35.62824069	0	0	36.05076035	58.3523088	30.0510969
ENSDARG00000088837	NA	87.17100674	-1.678425301	1.860938808	-0.901923961	0.367097262	0.746188013	41.50796619	132.8340473	0	0	124.5238986	57.32938295	162.4504815	178.7222773
ENSDARG00000109276	LOC100332446	25.18475336	-0.831878799	0.922347973	-0.90191427	0.36710241	0.746188013	18.09199636	32.27751036	15.64166664	10.16495672	28.46936571	36.05076035	33.95043421	26.83133652
ENSDARG00000074850	il12rb2l	389.3599529	0.526997024	0.584350785	0.901850459	0.367136311	0.746188013	459.7073304	319.0125754	450.1324067	430.3165012	498.6730832	380.9688459	485.9155897	90.15329071
ENSDARG00000058476	stc1l	10.6682546	-2.119512752	2.350321641	-0.901796892	0.367164771	0.746188013	3.979588755	17.35692044	0	0	11.93876626	3.897379498	10.60951069	37.56387113
ENSDARG00000062111	rxfp3.3a2	19.09181059	-2.004762704	2.223152774	-0.901765604	0.367181395	0.746188013	7.603670142	30.57995104	2.60694444	0	20.20406599	30.20469111	61.53516201	0
ENSDARG00000112528	LOC794549	17.37836787	-1.049494277	1.163870703	-0.90172755	0.367201614	0.746188013	11.37298179	23.38375396	3.475925921	21.45935308	9.183666357	25.33296674	22.27997245	22.53832268
ENSDARG00000112528	hist1h4l	17.37836787	-1.049494277	1.163870703	-0.90172755	0.367201614	0.746188013	11.37298179	23.38375396	3.475925921	21.45935308	9.183666357	25.33296674	22.27997245	22.53832268
ENSDARG00000112528	LOC100150038	17.37836787	-1.049494277	1.163870703	-0.90172755	0.367201614	0.746188013	11.37298179	23.38375396	3.475925921	21.45935308	9.183666357	25.33296674	22.27997245	22.53832268
ENSDARG00000112528	LOC100331412	17.37836787	-1.049494277	1.163870703	-0.90172755	0.367201614	0.746188013	11.37298179	23.38375396	3.475925921	21.45935308	9.183666357	25.33296674	22.27997245	22.53832268
ENSDARG00000098746	dhrs13l1	1988.876401	-0.199330178	0.221110449	-0.90149597	0.367324676	0.746368855	1851.51341	2126.239392	1761.845948	1644.660877	2148.033405	1709.38713	2259.49337	2409.837675
ENSDARG00000042866	gjb3	484.9352622	-0.376572015	0.417804912	-0.901310646	0.367423175	0.746414539	422.0406379	547.8298866	264.17037	447.2580958	554.693448	524.1975425	379.8204827	739.4716345
ENSDARG00000079329	cop1	1755.295207	0.239634544	0.265882549	0.901279701	0.367439624	0.746414539	1900.7307	1609.859714	1914.231157	2017.466507	1770.494436	1647.538849	2062.282105	1119.758187
ENSDARG00000093014	NA	73.57983498	-0.573511594	0.63635742	-0.901241309	0.367460032	0.746414539	59.09086754	88.06880242	48.42060695	46.04992914	82.80206653	75.50411868	63.95938263	124.742906
ENSDARG00000076176	ptcd1	1276.87791	-0.21049918	0.23357845	-0.901192642	0.367485903	0.746414539	1183.715224	1370.040595	1228.739813	932.9171392	1389.48872	1494.645037	1391.967803	1223.508945
ENSDARG00000010059	itpkb	49.25418735	-1.214233589	1.347451864	-0.901133184	0.367517511	0.746414539	29.65091429	68.85746041	39.11491083	0	49.83783204	77.78511759	77.74307808	51.04418555
ENSDARG00000096850	si:dkey-82f1.1	31.02143847	-1.406390217	1.56115887	-0.900862971	0.367661181	0.746538882	16.83529925	45.20757769	44.99454082	3.404172182	2.107184736	49.13946416	3.197745148	83.28552377
ENSDARG00000003269	clcn3	2552.109125	0.304877289	0.338443029	0.900823074	0.367682397	0.746538882	2820.968956	2283.249295	3439.312813	3459.577285	1564.016768	1901.578342	2820.539121	2127.630421
ENSDARG00000035650	evla	380.2871732	-0.449728046	0.499268222	-0.900774426	0.367708268	0.746538882	321.506318	439.0680283	443.3321372	178.3890149	342.7978019	576.2158557	243.9241773	497.064052
ENSDARG00000102447	gdpd4a	1726.1765	0.233718356	0.259475241	0.900734712	0.367729388	0.746538882	1865.884021	1586.468978	1555.319376	2291.371264	1750.961424	1601.807218	1919.322466	1238.27725
ENSDARG00000032990	plxnb3	682.3295382	-0.393121935	0.436463833	-0.900697619	0.367749115	0.746538882	589.6031817	775.0558946	671.5254999	390.0495424	707.2345027	511.2318314	1226.954271	586.9815814
ENSDARG00000013168	jag1b	316.5227818	-0.750112546	0.8330985	-0.900388785	0.367913387	0.746803158	236.0913868	396.9541768	331.0819439	337.7024511	39.48976534	727.8356212	331.0167336	132.0101757
ENSDARG00000110320	si:dkey-13p1.4	12.27486224	-2.018051023	2.241672036	-0.900243653	0.3679906	0.746836412	4.894238422	19.65548605	0	14.68271527	0	7.794758996	29.70662994	21.46506922
ENSDARG00000069114	unc93b1	36.60971993	-1.51931447	1.687696187	-0.900229841	0.367997949	0.746836412	18.97150644	54.24793342	3.410506184	42.1109414	11.39307173	81.26058785	81.48321241	0
ENSDARG00000070477	dnajc2	922.0906881	0.247861775	0.275388082	0.900045393	0.368096095	0.74688615	1001.319529	842.8618476	716.5092448	1169.565072	1117.884269	792.6987674	940.1918725	795.6949027
ENSDARG00000094312	ndufa9b	466.7275268	0.278573709	0.309522835	0.900010201	0.368114822	0.74688615	511.7278181	421.7272354	536.4414727	626.0703213	372.6716602	393.4244262	418.8116625	452.9456177
ENSDARG00000036473	snapc2	1065.201509	-0.238198996	0.264669268	-0.899987362	0.368126976	0.74688615	977.4571212	1152.945897	845.5189802	876.4451574	1210.407226	1323.160339	1211.606121	924.0712298
ENSDARG00000013227	glulc	149.6690885	-0.737515225	0.819527362	-0.899927517	0.368158825	0.74688615	112.1751756	187.1630013	31.524646	52.36348286	252.6373979	217.2924078	191.1622666	153.0343296
ENSDARG00000074599	frmd4ba	5573.142279	0.193983619	0.215603178	0.899725228	0.368266495	0.746910068	5947.788537	5198.496021	5446.841958	7620.299649	4776.224003	5219.149492	4820.64071	5555.697861
ENSDARG00000075170	zdhhc22	23.52227817	-1.516194545	1.685188741	-0.899717941	0.368270373	0.746910068	12.16257988	34.88197646	4.344907401	0	32.14283225	13.64082824	19.09711924	71.90798188
ENSDARG00000042608	NA	336.6515658	0.405488189	0.450697879	0.899689589	0.368285465	0.746910068	383.692633	289.6104985	465.7740734	477.7529659	207.5508597	297.1751867	218.5559202	353.1003886
ENSDARG00000010905	mettl13	450.6331973	0.338997524	0.376810804	0.89964916	0.368306987	0.746910068	503.2040961	398.0622985	639.9694885	392.867615	476.7751847	550.3714466	334.9077475	308.9077015
ENSDARG00000039601	ier3ip1	2944.855224	0.185880993	0.206693306	0.899308237	0.368488501	0.747209005	3134.540022	2755.170425	2845.045366	3875.10739	2683.46731	2564.47571	2691.632862	3009.402704
ENSDARG00000031657	fahd1	565.001095	0.230462218	0.256317581	0.899127627	0.368584684	0.747334869	609.9945818	520.0076082	667.3777768	618.9329204	543.6730484	480.3520231	464.6965683	614.9742331
ENSDARG00000054666	pgpep1	1073.662755	0.207284809	0.230560822	0.899046104	0.368628104	0.747353738	1150.555727	996.7697824	1245.428769	1141.492266	1064.746145	836.7463868	944.7249182	1208.838042
ENSDARG00000042332	plin2	82.77674404	-0.462186686	0.514222802	-0.898806285	0.368755852	0.747423564	69.65855784	95.89493024	54.74583325	73.41357633	80.81626395	106.2035913	83.81513446	97.66606494
ENSDARG00000094225	NA	40.04509503	-0.679523059	0.756339781	-0.898436226	0.36895303	0.747423564	30.73591868	49.35427138	33.02129625	16.94159454	42.24486524	47.74289885	48.80374918	51.51616612
ENSDARG00000069624	mrps18c	2690.647293	-0.142966311	0.159131911	-0.898413839	0.368964961	0.747423564	2557.603182	2823.691403	2521.784255	2820.210771	2330.814522	2666.781921	2764.838486	3039.453801
ENSDARG00000089225	ro60	837.5770412	0.323526214	0.360119753	0.898385082	0.368980287	0.747423564	931.2834351	743.8706473	594.5398947	1268.813416	930.4969946	693.520564	593.7710881	944.3202898
ENSDARG00000063258	rfx5	421.0283115	0.37949899	0.422430994	0.89836919	0.368988756	0.747423564	476.1177899	365.938833	621.3217583	559.0726197	247.9589917	379.0201562	394.6737977	324.1225452
ENSDARG00000034988	asb4	41.24880953	-1.122610255	1.249628514	-0.898355185	0.36899622	0.747423564	25.99548306	56.502136	0.855862653	40.04599421	37.08459232	53.61855507	33.43789179	82.44996113
ENSDARG00000087893	rnf216	2402.00882	-0.160586716	0.178757368	-0.898350193	0.368998881	0.747423564	2268.472635	2535.545004	2184.722631	2127.837695	2492.857577	2901.952995	2422.149621	2282.532397
ENSDARG00000095409	NA	38.01143278	-0.727124836	0.809444826	-0.898300677	0.369025272	0.747423564	28.66714609	47.35571946	22.59351848	39.53038725	23.87753253	45.7942091	27.5847278	68.6882215
ENSDARG00000079622	frmd5b	28.11450095	-1.465027388	1.631008972	-0.898233801	0.369060917	0.747423564	15.00886922	41.22013268	21.66914454	23.3574631	0	53.28301455	5.369917524	65.00746595
ENSDARG00000101190	cyp2k8	81.54793383	-0.580960865	0.646807922	-0.898196892	0.36908059	0.747423564	65.29820578	97.79766188	99.93287022	56.47198179	39.48976534	69.17848609	100.7903516	123.424148
ENSDARG00000031845	mboat2a	55.40948271	-0.814781837	0.907182098	-0.898145851	0.369107797	0.747423564	40.36438811	70.45457731	47.02699845	12.76158536	61.30458052	98.60357399	82.17969467	30.58046327
ENSDARG00000013333	ndufa10	9506.333027	0.140121601	0.156021646	0.898090774	0.369137157	0.747423564	9967.799143	9044.866911	9571.676686	10949.13201	9382.588729	8914.337797	8037.27863	10182.98431
ENSDARG00000024746	hsp90aa1.2	44082.58407	-0.31380021	0.349418185	-0.898064908	0.369150946	0.747423564	39307.1381	48858.03004	55136.3508	33685.7439	29099.31961	58590.55867	26675.54663	61307.98483
ENSDARG00000014794	uqcrc2a	5536.376248	-0.157099584	0.174952856	-0.897953809	0.369210175	0.747423564	5235.265834	5837.486663	4534.493681	5255.726667	5915.577154	5583.456453	5342.94356	6586.059976
ENSDARG00000092360	si:ch211-51h9.6	1013.263065	-0.2190095	0.243908987	-0.897914844	0.36923095	0.747423564	936.3412592	1090.184872	1063.633332	838.0442098	907.3462361	987.9857027	946.3683536	1336.200559
ENSDARG00000006600	lsm14aa	1184.855887	0.262032103	0.29182588	0.897905639	0.369235858	0.747423564	1292.10756	1077.604214	1695.975609	1234.905103	945.4419675	925.4250455	1273.820197	1033.567399
ENSDARG00000098338	NA	1061.494012	0.179582001	0.20000898	0.897869689	0.369255026	0.747423564	1127.56109	995.4269344	1174.862961	1214.147608	993.6726999	1024.036463	896.5036534	1065.740687
ENSDARG00000117421	NA	170.1924737	0.575970961	0.64161971	0.897682774	0.369354696	0.747423564	203.5856286	136.7993188	304.3726427	182.4128084	123.9714346	233.1407714	108.2668057	68.99037927
ENSDARG00000025920	tiam1b	339.913469	0.424200055	0.472574719	0.897635947	0.369379668	0.747423564	389.4955547	290.3313833	433.1313979	360.4499949	374.9052714	251.840349	464.4220973	154.7317035
ENSDARG00000079488	zgc:195282	32.4839856	-0.990777104	1.103788272	-0.897615176	0.369390746	0.747423564	21.75575227	43.21221893	9.918367545	12.89118086	42.45770839	12.04770953	65.52694044	52.06200682
ENSDARG00000031952	mb	1732.927145	0.275630305	0.307094605	0.897541998	0.369429774	0.747423564	1898.13633	1567.717959	1293.96321	2549.636319	1850.809462	1496.393851	1287.905469	1918.854558
ENSDARG00000104874	fzd6	382.4018557	-0.372869741	0.415460424	-0.897485584	0.369459863	0.747423564	333.1237761	431.6799353	485.7606474	237.1823235	276.4283574	409.2248473	337.38244	548.4325185
ENSDARG00000052215	btr02	52.34767803	-1.257682948	1.40134766	-0.897481035	0.369462289	0.747423564	30.83455957	73.86079649	61.30346344	0	31.20021527	129.2797085	49.83843066	42.46425028
ENSDARG00000090863	LOC101882972	9.511204265	-1.282685293	1.429322526	-0.897407876	0.369501311	0.747423564	5.5192214	13.50318713	6.951851841	2.258879272	7.346933086	12.66648337	5.304755346	22.53832268
ENSDARG00000103789	tmem130	131.2169836	-0.89783983	1.000523238	-0.897370292	0.36952136	0.747423564	91.64522346	170.7887437	18.24861108	41.78926652	214.8977928	316.6620842	60.47421094	135.2299361
ENSDARG00000058873	ptpdc1b	85.89617277	-0.596000827	0.664202907	-0.897317402	0.369549573	0.747423564	68.37566019	103.4166853	53.00787029	62.11917997	89.9999303	47.74289885	130.4969815	132.0101757
ENSDARG00000059794	kdm6al	856.0245331	-0.2964785	0.330448904	-0.897199223	0.36961262	0.747482071	768.495379	943.5536872	537.3363009	880.424647	887.7251892	1018.48663	1134.896342	677.2780896
ENSDARG00000067673	snapc4	1231.738216	0.321423806	0.358294973	0.897092705	0.369669451	0.747527998	1368.472269	1095.004163	1539.927355	1389.310627	1176.178826	1525.171674	1153.524264	606.3165494
ENSDARG00000077553	LOC100332969	58.90207913	-0.624443115	0.696185367	-0.896949497	0.369745867	0.747613516	46.29290765	71.51125061	58.22175917	23.71823235	56.93873142	89.63972845	58.3523088	66.54171457
ENSDARG00000101992	NA	129.5711788	0.378067564	0.421563303	0.896822757	0.369813503	0.747681268	146.5165454	112.6258123	129.7476522	164.4750356	145.3269484	133.4617174	104.0900926	100.3256269
ENSDARG00000099003	cyp2aa1	253.7461199	-0.595746629	0.664412026	-0.896652386	0.369904435	0.747796103	201.9694667	305.5227732	389.3037031	77.93133487	138.673362	261.1244264	212.1902138	443.2536793
ENSDARG00000060500	l2hgdh	732.1754771	-0.322799097	0.360067215	-0.896496774	0.369987503	0.747895018	650.4811258	813.8698285	552.6722214	428.057622	970.713534	844.7570061	753.2752591	843.5772203
ENSDARG00000091187	uimc1	804.4357857	-0.303583963	0.338674852	-0.896387676	0.370045747	0.747908352	720.1562463	888.715325	817.7115728	791.7371847	551.0199814	935.3710795	1143.705253	587.0696431
ENSDARG00000105063	NA	42.74469446	0.639814297	0.713794428	0.89635653	0.370062376	0.747908352	52.11343065	33.37595827	43.60165482	41.75744865	70.98118847	27.34435438	41.82658967	30.95693074
ENSDARG00000075156	tbc1d4	1227.931413	0.200888006	0.224135096	0.896280903	0.370102756	0.747920964	1313.377263	1142.485562	1080.099536	1486.191931	1373.840322	1150.908986	1003.765289	1272.782412
ENSDARG00000100587	NA	133.4166788	0.43708206	0.487794097	0.896038027	0.370232454	0.747994917	153.5087882	113.3245695	115.8159687	201.8066793	142.9037166	96.80090005	96.62968517	146.5431232
ENSDARG00000026988	tbc1d22b	285.3380642	0.430415999	0.480384092	0.89598304	0.370261821	0.747994917	327.6601523	243.015976	337.1122752	397.1769851	248.6911967	382.7333155	194.7450927	151.5695199
ENSDARG00000071040	smim8	4395.541608	-0.157342233	0.175610234	-0.895974166	0.370266561	0.747994917	4156.383793	4634.699423	3811.477005	4813.041238	3844.633136	4867.931686	4938.195509	4097.971072
ENSDARG00000117211	LOC553492	50.09286795	-0.905915828	1.011115702	-0.895956642	0.370275921	0.747994917	34.80976488	65.37597101	26.93842588	6.776637815	70.71423095	37.02510523	70.02277056	89.08003725
ENSDARG00000067985	ftr23	87.85006642	-0.775869586	0.866140209	-0.895778279	0.370371193	0.748118393	64.71909162	110.9810412	44.99526394	86.63941965	62.52259127	41.10814734	50.86603458	240.9689417
ENSDARG00000101748	NA	12.21126439	1.204383456	1.345003776	0.895449869	0.370546652	0.748336224	17.02096553	7.401563248	17.3796296	18.07103417	15.61223281	2.923034623	3.182853207	16.09880191
ENSDARG00000109682	LOC110440030	838.2264845	-0.54009229	0.60315278	-0.895448563	0.370547351	0.748336224	683.3302743	993.1226946	1087.732776	783.8791086	178.3789387	882.4112917	1477.879222	619.07757
ENSDARG00000100236	cspp1	3352.722851	0.1629798	0.182043266	0.895280573	0.370637122	0.748448528	3541.982519	3163.463184	3393.43677	3638.456611	3594.054176	3233.620722	3649.911148	2606.857681
ENSDARG00000055854	nr4a3	168.2738686	-0.54985118	0.614320386	-0.895056052	0.370757126	0.748571351	136.345523	200.2022142	193.3395418	87.20229238	128.4947348	167.9119286	103.0886975	329.6060166
ENSDARG00000098029	si:ch211-129o18.4	53.42717275	-0.676577393	0.755939977	-0.895014701	0.37077923	0.748571351	41.11059638	65.74374911	64.30462953	40.65982689	18.36733271	68.20414121	72.1446727	56.88243343
ENSDARG00000029461	cd209	48.31964781	-1.275788036	1.42550131	-0.894975001	0.370800452	0.748571351	28.20248861	68.43680701	62.56666657	0	22.04079926	67.22979634	31.82853207	106.2520926
ENSDARG00000036483	c1ql3b	26.68878107	-1.852105635	2.070029663	-0.894724201	0.370934539	0.74876358	11.56014674	41.8174154	19.98657404	0	14.69386617	92.56276307	32.88948314	0
ENSDARG00000039100	jac7	3238.476143	1.536634817	1.717545513	0.894669052	0.370964027	0.74876358	4816.710379	1660.241908	13861.99257	424.6693031	163.4692612	3155.903048	252.5063544	1572.31632
ENSDARG00000058260	cip2a	147.3954458	-0.65593201	0.733211879	-0.894600904	0.371000469	0.74876815	114.5239226	180.2669689	44.31805549	176.1925832	123.0611292	134.4595927	314.0415165	92.29979764
ENSDARG00000043667	clmnb	33.1048195	-1.703534506	1.904545263	-0.894457348	0.37107724	0.748854107	15.61825111	50.59138789	6.79340932	37.66818199	2.393162035	7.61710543	144.1570582	0
ENSDARG00000093224	NA	154.692987	0.741812981	0.82942255	0.894372815	0.371122453	0.748865682	193.6766929	115.7092811	213.7694441	299.3015035	67.95913105	233.8427699	41.3770917	71.90798188
ENSDARG00000003553	gnrhr2	9.476910504	-2.644382632	2.956897293	-0.894309937	0.371156085	0.748865682	2.63535915	16.31846186	0	7.906077451	0	34.10207061	14.85331497	0
ENSDARG00000093975	si:dkey-222h21.9	11.75300138	-2.745166535	3.069780805	-0.894254903	0.371185523	0.748865682	3.044760401	20.46124236	0.86898148	0	8.265299722	61.38372709	0	0
ENSDARG00000069852	lipt2	362.7931644	-0.242047167	0.270716208	-0.894099281	0.371268774	0.748926959	332.2865962	393.2997326	371.6830995	289.2803867	335.8963022	375.3700433	388.5545749	415.9745795
ENSDARG00000038905	hectd3	3479.503567	-0.199446778	0.223077283	-0.894070324	0.371284266	0.748926959	3239.11418	3719.892955	4012.778014	2432.840631	3271.723895	3563.7657	3970.619189	3625.293975
ENSDARG00000017986	vps13d	558.991328	0.297998264	0.333457314	0.8936624	0.371502549	0.749289928	616.6292636	501.3533923	575.8028037	819.6662801	454.4187071	443.4541946	602.9876954	457.6182867
ENSDARG00000011488	sirt2	2062.419991	0.209926769	0.234932367	0.893562568	0.371555982	0.749289928	2212.056166	1912.783815	2291.504163	2122.217076	2222.447258	1434.235655	1911.833827	2392.281964
ENSDARG00000077404	ncoa3	3385.486537	0.183380098	0.205228216	0.893542329	0.371566815	0.749289928	3600.432882	3170.540192	3938.450302	3738.005517	3124.842828	3458.696789	3525.704528	2527.219258
ENSDARG00000039974	rai14	476.4392122	-0.572331013	0.640702638	-0.893286493	0.371703769	0.749497117	383.2414811	569.6369432	280.5552484	129.6435856	739.5256094	784.5097967	315.5157826	608.8852502
ENSDARG00000074669	cacng4b	44.4531229	1.553183298	1.739799337	0.892737033	0.371998013	0.749965229	66.3231013	22.5831445	19.11759256	9.035517086	170.8161942	61.38372709	6.365706415	0
ENSDARG00000089838	fxyd5	150.0722759	-0.638194861	0.714993055	-0.892588895	0.372077368	0.749965229	117.388185	182.7563669	132.4217765	84.3687755	135.3740029	264.067567	237.1674778	47.03405603
ENSDARG00000060457	pmp22b	893.5213383	-0.563130139	0.63102405	-0.892406778	0.37217494	0.749965229	721.3601386	1065.682538	980.7201004	164.6860929	1018.674223	1178.873213	1481.409665	536.7647354
ENSDARG00000043710	parvaa	190.234617	-0.562411773	0.630277236	-0.892324427	0.372219065	0.749965229	153.5811518	226.8880823	89.50509246	84.70797268	286.5303904	303.9956008	188.8492903	187.8193557
ENSDARG00000078759	dna2	302.9671916	-0.563940146	0.632001203	-0.892308658	0.372227515	0.749965229	244.489198	361.4451852	149.1582937	160.8940348	423.4152657	635.9147406	214.9313822	233.4894328
ENSDARG00000098928	si:ch211-196h24.1	31.72127714	0.864058956	0.968449834	0.892208275	0.372281308	0.749965229	40.93435362	22.50820066	22.36413836	30.09874046	70.34018203	14.87797537	37.35089677	15.29572985
ENSDARG00000039579	cfd	398.7501868	-0.787456821	0.882609938	-0.892191201	0.372290458	0.749965229	292.4613691	505.0390045	729.0754618	56.47198179	91.83666357	530.0436117	755.3971612	229.6762406
ENSDARG00000077155	tmem116	137.646367	-0.692795705	0.776546285	-0.892149918	0.372312582	0.749965229	105.1317549	170.1609792	150.3337961	42.91870616	122.1427626	55.53765784	287.5177397	167.4275399
ENSDARG00000060753	pear1	65.71501505	-1.599822658	1.793471829	-0.892025529	0.372379249	0.749965229	32.5870807	98.8429494	16.86604342	1.15375107	79.74144761	246.8388293	49.69001885	0
ENSDARG00000055569	ghdc	2215.380216	0.318665875	0.357260156	0.891971491	0.372408213	0.749965229	2459.023774	1971.736658	2977.999532	2850.705641	1548.366148	1219.879783	2142.060209	2553.269983
ENSDARG00000055162	zhx2a	1174.087142	-0.237711039	0.266517692	-0.891914668	0.372438672	0.749965229	1077.663889	1270.510396	933.2861097	1057.155499	1242.550058	1599.874284	1230.70324	980.9536632
ENSDARG00000075936	NA	290.8642799	-0.292189722	0.327612314	-0.891876494	0.372459135	0.749965229	261.5470881	320.1814716	288.5018514	266.547754	229.5916589	391.6866395	274.7863269	294.0714483
ENSDARG00000006301	raph1a	832.2694558	0.325703524	0.365201073	0.891847115	0.372474884	0.749965229	925.357322	739.1815895	883.4547141	928.3651736	964.2520784	406.8979807	801.7721945	1008.874593
ENSDARG00000061450	tesk2	2562.239604	0.146987639	0.164824268	0.891783967	0.372508737	0.749965229	2692.53214	2431.947067	2906.039879	2564.923731	2606.63281	2525.047628	2627.991609	2142.801964
ENSDARG00000035434	zmat5	2212.759111	-0.143963383	0.16144044	-0.891743005	0.372530697	0.749965229	2102.697169	2322.821052	2067.306941	2352.622761	1888.161803	2353.042872	2276.800994	2338.619291
ENSDARG00000021147	nipal3	5340.804442	0.16063051	0.180132448	0.891735567	0.372534685	0.749965229	5637.8957	5043.713183	5897.777306	5818.873004	5197.036792	5248.795839	5753.537648	4128.806064
ENSDARG00000068021	ece2a	408.7078418	-0.532706747	0.597410836	-0.891692476	0.372557787	0.749965229	334.2256846	483.1899991	191.6238619	165.8070257	645.2461661	457.3814356	328.7572091	663.4313528
ENSDARG00000025953	rhoq	85.69356994	-0.794226985	0.890706772	-0.891681762	0.372563532	0.749965229	62.82575614	108.5613837	12.06182439	115.511924	60.90351998	144.2267952	115.2127532	66.24460284
ENSDARG00000033916	si:ch211-243j20.2	1822.362965	0.152952787	0.171541116	0.891639221	0.372586341	0.749965229	1918.646666	1726.079263	1919.690284	1731.751969	2104.497745	1593.37444	1741.980197	1842.883152
ENSDARG00000101365	si:cabz01021430.2	218.3005158	0.395639243	0.44376513	0.891550995	0.372633647	0.749991542	248.094601	188.5064307	332.9772059	260.7269136	150.5796834	206.229773	188.664815	170.6247041
ENSDARG00000096972	NA	67.29161105	0.59916334	0.672181532	0.891371321	0.372729998	0.750116553	81.03975913	53.54346298	72.12546285	45.17758543	125.8162291	61.38372709	48.80374918	50.44291266
ENSDARG00000070833	lin52	941.9636372	-0.368389076	0.413346224	-0.891236099	0.372802522	0.750138486	822.5076309	1061.419644	572.8170043	626.7704609	1267.935427	1097.59353	694.4806587	1392.184742
ENSDARG00000090768	zgc:173556	38.26238247	-1.056469219	1.185414696	-0.891223318	0.372809377	0.750138486	24.82298089	51.70178405	18.41237693	18.42758991	37.62897583	3.833180824	87.4613977	63.81077362
ENSDARG00000090768	zgc:171778	38.26238247	-1.056469219	1.185414696	-0.891223318	0.372809377	0.750138486	24.82298089	51.70178405	18.41237693	18.42758991	37.62897583	3.833180824	87.4613977	63.81077362
ENSDARG00000090768	LOC100536860	38.26238247	-1.056469219	1.185414696	-0.891223318	0.372809377	0.750138486	24.82298089	51.70178405	18.41237693	18.42758991	37.62897583	3.833180824	87.4613977	63.81077362
ENSDARG00000008678	snx3	2305.628297	-0.137669793	0.154493154	-0.89110611	0.372872247	0.750196087	2195.905793	2415.350801	2078.337662	2402.573271	2106.806447	2354.481857	2314.52382	2577.046727
ENSDARG00000010280	clasp1a	1114.413653	-0.215856299	0.242261914	-0.891003853	0.372927103	0.750237555	1031.13407	1197.693236	1231.884504	1004.866066	856.6516385	1353.763756	1218.863614	1020.452339
ENSDARG00000097267	NA	12.93603757	1.204985975	1.352522143	0.890917743	0.372973301	0.750261599	18.035169	7.836906136	28.67638884	3.388318907	22.04079926	10.71779362	7.426657484	5.366267304
ENSDARG00000004023	isl1a	3058.726021	0.213840881	0.240043858	0.890840876	0.373014543	0.75027567	3284.953128	2832.498914	3049.256014	2867.647235	3937.956134	3188.056429	2124.02404	3185.416272
ENSDARG00000077098	trim65	111.569618	0.545485278	0.612421578	0.890702251	0.373088927	0.750292136	132.4148681	90.72436781	145.1199072	96.00236904	156.1223281	130.5622132	97.60749836	44.0033919
ENSDARG00000100995	NA	15.18713645	-1.197422784	1.344454845	-0.890638156	0.373123322	0.750292136	9.23463503	21.13963788	9.558796282	13.55327563	4.591833179	8.76910387	7.426657484	47.22315228
ENSDARG00000086805	itprid1	179.3599866	-0.498061502	0.559221203	-0.890634152	0.373125471	0.750292136	148.7112906	210.0086825	152.071759	128.7561185	165.3059944	337.1233266	100.7903516	192.1123695
ENSDARG00000096083	NA	26.37148705	-0.957173066	1.074996448	-0.890396491	0.373253026	0.750479744	17.90561697	34.83735714	13.0347222	11.29439636	29.38773234	10.71779362	56.23040666	37.56387113
ENSDARG00000027290	nrp1b	18.01033517	-2.047080272	2.299859341	-0.890089335	0.373417919	0.750635035	6.976533693	29.04413665	1.214150137	0	19.71545094	40.09127909	0	47.04113085
ENSDARG00000037373	ephb2a	61.06153704	0.52886512	0.594203481	0.890040426	0.373444179	0.750635035	72.11054524	50.01252884	69.28425182	84.99604383	62.05134008	41.20046053	45.57980441	63.2573216
ENSDARG00000054777	si:dkey-46a10.3	4577.871184	0.147264463	0.165459789	0.890031735	0.373448846	0.750635035	4811.516974	4344.225395	4315.36203	5408.886416	4710.302475	4045.479919	4832.63212	4154.564147
ENSDARG00000101457	cdc42ep4a	1528.130553	0.210250201	0.236236886	0.889997343	0.373467313	0.750635035	1639.424843	1416.836262	1697.459489	1866.589704	1354.225336	1509.589237	1602.587123	1138.332427
ENSDARG00000013705	ccm2	739.8262755	0.199285933	0.223955051	0.889847904	0.37354756	0.750700747	790.8103341	688.8422169	867.3633624	756.9089706	748.1586693	791.4073888	632.3610246	642.7582373
ENSDARG00000078109	usp12a	1490.604051	-0.192021954	0.215801355	-0.889808841	0.373568538	0.750700747	1391.596546	1589.611556	1137.960612	1371.131336	1665.697689	1665.453079	1483.747043	1619.634547
ENSDARG00000010816	slc7a14a	554.9357845	0.319622318	0.359289339	0.889595886	0.373682916	0.750846549	616.189436	493.682133	639.4658394	672.3884766	536.7139921	312.4318124	494.3711469	674.2434397
ENSDARG00000109974	tmem186	25.36032237	1.011139286	1.136691221	0.889546138	0.373709639	0.750846549	33.94158549	16.77905924	17.3796296	58.73086106	25.7142658	32.15338086	5.304755346	12.87904153
ENSDARG00000105972	LOC100535636	12.5119638	-2.052747443	2.308142002	-0.889350586	0.373814693	0.750988747	4.865823712	20.15810389	7.820833321	6.776637815	0	47.74289885	12.73141283	0
ENSDARG00000041848	rh50	22.23538726	-2.357922482	2.651953473	-0.889126641	0.373935023	0.751161607	7.241512335	37.22926218	21.724537	0	0	20.46124236	0	91.22654417
ENSDARG00000018107	rab3da	53.12093119	-0.72394498	0.814442511	-0.888884078	0.374065383	0.751354581	40.05128085	66.19058153	23.46249996	25.97711162	70.71423095	86.71669383	72.1446727	39.71037805
ENSDARG00000062558	rspry1	1435.69653	0.307397471	0.345955783	0.888545547	0.374247367	0.751651202	1587.976245	1283.416814	1622.388423	1089.909249	2051.631064	1349.467651	1657.20557	843.5772203
ENSDARG00000088189	LOC100330743	23.59181842	-1.313569894	1.478794212	-0.888270919	0.374395038	0.751878862	13.49351067	33.69012618	34.75925921	1.129439636	4.591833179	11.69213849	66.83991735	22.53832268
ENSDARG00000070830	zgc:136858	85.46676164	-1.333300403	1.501184415	-0.888165631	0.374451663	0.751923652	48.54997397	122.3835493	0	22.58879272	123.0611292	24.35862186	148.5331497	194.2588764
ENSDARG00000102266	isg20l2	278.361955	-0.489414286	0.551339468	-0.887682298	0.374711671	0.75229567	231.4928131	325.2310969	272.3887922	218.9367052	203.152942	427.8411794	426.8172059	121.0349052
ENSDARG00000092636	si:dkey-46k9.4	213.3039472	0.304011773	0.342510127	0.887599368	0.374756294	0.75229567	235.8131418	190.7947526	246.251446	262.204745	198.9832343	205.7241618	196.8257679	169.8343282
ENSDARG00000092636	si:ch211-260c23.1	213.3039472	0.304011773	0.342510127	0.887599368	0.374756294	0.75229567	235.8131418	190.7947526	246.251446	262.204745	198.9832343	205.7241618	196.8257679	169.8343282
ENSDARG00000092636	LOC101885541	213.3039472	0.304011773	0.342510127	0.887599368	0.374756294	0.75229567	235.8131418	190.7947526	246.251446	262.204745	198.9832343	205.7241618	196.8257679	169.8343282
ENSDARG00000092636	LOC101885772	213.3039472	0.304011773	0.342510127	0.887599368	0.374756294	0.75229567	235.8131418	190.7947526	246.251446	262.204745	198.9832343	205.7241618	196.8257679	169.8343282
ENSDARG00000092636	LOC101886760	213.3039472	0.304011773	0.342510127	0.887599368	0.374756294	0.75229567	235.8131418	190.7947526	246.251446	262.204745	198.9832343	205.7241618	196.8257679	169.8343282
ENSDARG00000092636	LOC103909625	213.3039472	0.304011773	0.342510127	0.887599368	0.374756294	0.75229567	235.8131418	190.7947526	246.251446	262.204745	198.9832343	205.7241618	196.8257679	169.8343282
ENSDARG00000092636	LOC110438847	213.3039472	0.304011773	0.342510127	0.887599368	0.374756294	0.75229567	235.8131418	190.7947526	246.251446	262.204745	198.9832343	205.7241618	196.8257679	169.8343282
ENSDARG00000061371	cdh18a	59.32144009	-1.353613595	1.525213599	-0.887491166	0.37481452	0.75229567	33.41936283	85.22351735	32.52120534	54.32442637	13.4124568	185.9436922	69.72685985	0
ENSDARG00000078775	rasa2	296.5948602	-0.506939711	0.5712294	-0.887453815	0.374834621	0.75229567	245.1389658	348.0507547	193.7440103	387.3899494	154.2829377	414.1435972	470.1114661	159.8972008
ENSDARG00000019367	tgfb3	9527.032277	0.15648202	0.176333424	0.887421203	0.374852172	0.75229567	10043.3751	9010.68945	10268.75415	11630.96937	8230.40179	8335.520401	9400.026472	9296.521478
ENSDARG00000017905	casp3a	12647.18677	0.125976881	0.141976687	0.88730681	0.37491374	0.75229567	13199.31612	12095.05741	12566.83348	14986.65321	12044.46167	11724.17738	12024.90386	12536.09099
ENSDARG00000002013	grb10a	356.4971487	-0.436517946	0.491983424	-0.887261491	0.374938133	0.75229567	302.8701768	410.1241207	439.6115847	155.0913205	313.9076251	434.1091259	273.5555505	522.7076858
ENSDARG00000070851	si:dkey-88n24.6	43.9250705	-0.7186018	0.809913001	-0.887258013	0.374940005	0.75229567	33.2062982	54.64384279	50.66651697	34.67345768	14.27891995	63.42334762	56.7044736	43.80370716
ENSDARG00000090656	arid4b	252.1976587	0.545892695	0.615265808	0.887246922	0.374945975	0.75229567	299.1566207	205.2386968	452.4023458	319.7913834	125.2761329	103.8511947	267.0142374	244.8506582
ENSDARG00000058644	dnajb2	1820.481093	0.177007772	0.199522011	0.887159121	0.374993238	0.752321599	1931.999762	1708.962425	1852.019306	2101.59994	1842.380038	1637.015611	1468.42501	2021.446656
ENSDARG00000075948	slco4a1	33.08704942	-1.367669896	1.541884681	-0.887011793	0.375072551	0.752411817	18.45945259	47.71464625	11.29675924	0	44.08159852	86.71669383	39.25518956	17.17205537
ENSDARG00000075542	zfhx4	568.4116666	0.338007765	0.381290229	0.886484204	0.375356663	0.752912815	634.6879088	502.1354244	560.9730456	494.5181442	848.5725366	638.1734217	541.6721749	326.5606767
ENSDARG00000020377	eif4g2a	2412.229216	0.138316034	0.156057106	0.8863168	0.375446839	0.752960769	2527.792397	2296.666036	2322.787496	2453.142889	2807.446805	2384.221908	2291.654309	2214.12189
ENSDARG00000105713	si:ch73-266f23.4	192.64129	-0.667161903	0.752739149	-0.886312216	0.375449308	0.752960769	148.9018206	236.3807594	56.10203092	90.40541694	300.198014	361.7142716	228.3798979	119.0481086
ENSDARG00000043843	NA	14.3449923	1.438077239	1.622907844	0.88611146	0.375557468	0.753075675	20.96018865	7.729795955	29.54537032	11.29439636	22.04079926	13.64082824	9.548559622	0
ENSDARG00000093392	NA	52.9298135	-0.810403128	0.91461626	-0.886058081	0.37558623	0.753075675	38.44738691	67.41224009	29.54537032	46.30702507	39.48976534	22.40993211	41.3770917	138.4496965
ENSDARG00000104278	slc2a8	534.8685572	0.227079123	0.256321318	0.885915866	0.375662866	0.753075675	576.9828736	492.7542407	530.0787029	651.6866699	549.1832482	508.6080245	419.0756723	550.5790254
ENSDARG00000054454	epha4a	261.8709418	-0.645829456	0.729009062	-0.88590045	0.375671174	0.753075675	204.2375443	319.5043393	105.4242779	343.2006962	164.0876588	358.0002093	84.01937041	516.4934382
ENSDARG00000098409	NA	33.60137472	0.667258478	0.753252897	0.885835926	0.375705947	0.753075675	41.22796806	25.97478138	38.23518513	39.53038725	45.91833179	21.43558724	33.95043421	22.53832268
ENSDARG00000104210	si:ch73-173h19.3	649.593513	-0.532549324	0.601217192	-0.885785255	0.375733257	0.753075675	530.9906016	768.1964243	484.3497672	134.948743	973.6732946	752.3756198	865.4911935	686.7224597
ENSDARG00000037409	tmem144a	424.8176406	-0.398685654	0.450106069	-0.885759339	0.375747225	0.753075675	366.5829074	483.0523737	236.8288408	440.0504908	422.8693905	635.6791158	271.7716112	541.7063943
ENSDARG00000040286	ubl7b	2565.09384	-0.184456414	0.2083056	-0.885508666	0.375882348	0.753155267	2401.391182	2728.796498	2012.462552	2531.070734	2660.640259	2361.940914	2620.5923	3203.856279
ENSDARG00000052703	cisd2	1443.257397	-0.173571117	0.196021334	-0.885470545	0.375902899	0.753155267	1356.508335	1530.006458	1329.396986	1301.026097	1439.101922	1541.203318	1300.374091	1748.441967
ENSDARG00000037556	st3gal5	1505.832366	0.215769308	0.243685921	0.885440191	0.375919264	0.753155267	1618.347954	1393.316778	1521.896768	1956.319468	1376.827626	1115.886717	1549.232263	1514.831353
ENSDARG00000078785	tmem258	3569.223026	-0.17128342	0.193446472	-0.885430572	0.375924449	0.753155267	3357.554376	3780.891676	3256.073606	3191.796411	3624.793111	3994.813985	3022.649596	4325.211447
ENSDARG00000056467	tmub2	423.9521094	-0.324603035	0.366704716	-0.885189147	0.376054625	0.75332367	376.4457975	471.4584213	460.5601845	379.4917176	289.2854903	471.5829192	606.8640115	335.9283333
ENSDARG00000017036	svilc	2555.266665	0.222196895	0.251028201	0.885147142	0.376077277	0.75332367	2751.654511	2358.878819	2410.120221	2644.603473	3200.23984	2745.926419	2640.478828	1690.231209
ENSDARG00000034256	cdk10	216.7022981	0.470974416	0.532206871	0.884946138	0.376185682	0.753411921	251.7169179	181.6876783	216.6632627	256.080054	282.407437	250.5865576	214.8816574	79.59481992
ENSDARG00000044760	gnaia	2908.50845	0.180971669	0.204510731	0.884900602	0.376210243	0.753411921	3090.402295	2726.614604	3316.90231	2459.919527	3494.385049	2518.6815	2613.122483	3048.039829
ENSDARG00000045562	pus1	1039.876996	-0.164697886	0.186128234	-0.884862456	0.376230819	0.753411921	980.444317	1099.309674	1050.580022	891.4958723	999.2570568	1132.206559	1145.91999	1019.802474
ENSDARG00000079029	dhx32b	256.1819534	0.541079832	0.611520643	0.884810412	0.376258893	0.753411921	303.5914462	208.7724605	357.1513883	107.2967654	446.326185	211.4328378	132.6188836	282.2656602
ENSDARG00000046010	LOC100536129	1558.593191	-0.196082017	0.221630745	-0.8847239	0.376305562	0.753431109	1452.725798	1664.460583	1538.860486	1361.510219	1457.80669	1560.764947	2053.093272	1379.52353
ENSDARG00000117442	NA	71.04132283	0.541487386	0.61214124	0.884579163	0.376383649	0.753431109	84.19975775	57.88288791	59.09074065	72.28413669	121.2243959	47.74289885	63.65706415	62.24870073
ENSDARG00000053293	ftr14	137.3295171	0.759211002	0.858294851	0.88455733	0.376395429	0.753431109	172.6072176	102.0518165	395.3865735	80.19021414	42.24486524	92.56276307	91.24179194	122.3508945
ENSDARG00000104280	bnip1b	535.0950528	0.301428487	0.340775185	0.884537667	0.376406038	0.753431109	590.7764826	479.4136229	458.8222215	517.2833532	796.2238732	516.4027835	377.6985806	544.1395047
ENSDARG00000029259	zgc:136493	1078.236271	0.295531999	0.334181088	0.884346868	0.376508995	0.753500479	1188.295251	968.1772916	1389.501387	1414.058424	761.325941	743.4251392	962.2826197	1198.824116
ENSDARG00000019564	asap2b	533.8074356	-0.46437517	0.525105771	-0.884345965	0.376509482	0.753500479	448.5553012	619.05957	374.5310179	282.3599089	688.7749768	502.7619552	1020.634928	333.7818263
ENSDARG00000077410	myo9b	381.542285	-0.524827789	0.59369337	-0.884004801	0.376693621	0.753800133	312.9887944	450.0957756	349.1441857	319.9400389	269.8821586	736.4928682	483.5203242	130.2741343
ENSDARG00000007804	gas6	2070.983598	-0.350398081	0.396422798	-0.883899925	0.376750237	0.753844571	1820.579125	2321.388071	1393.846294	995.0363191	3072.854763	2346.222458	2429.577948	2188.363807
ENSDARG00000100206	klhdc4	589.7367617	-0.33058143	0.374030392	-0.883835743	0.376784889	0.753845054	522.6120854	656.861438	503.140277	709.2880913	355.407888	706.400034	472.1232258	792.0610541
ENSDARG00000092094	LOC110438948	89.57777346	-0.759179845	0.859146831	-0.883643887	0.37688848	0.753945553	66.5880395	112.5675074	19.82201188	68.29168473	111.6504219	120.4656385	44.81658971	172.4202941
ENSDARG00000088560	tmem104	2604.88721	0.192809394	0.218213081	0.883583115	0.376921297	0.753945553	2779.00089	2430.77353	2686.606276	3463.998837	2186.397557	2533.63259	2425.366575	2333.321424
ENSDARG00000116814	NA	359.3552688	0.356090711	0.403022014	0.883551515	0.376938362	0.753945553	403.5570546	315.1534829	349.2107186	497.9120141	363.5484312	311.6834014	431.6589555	202.1180917
ENSDARG00000086518	NA	20.0119507	-0.971847911	1.100139293	-0.883386237	0.377027624	0.75399289	13.54503961	26.4788618	6.951851841	18.07103417	15.61223281	40.92248473	10.60951069	27.90458998
ENSDARG00000040608	gcnt7	304.9670651	-0.590295295	0.668283168	-0.883301156	0.377073579	0.75399289	243.3505482	366.583582	458.085125	102.0387339	169.9277857	248.8448932	236.8629726	614.04288
ENSDARG00000062338	zeb2a	155.4480344	-0.627151938	0.710037687	-0.883265704	0.377092729	0.75399289	122.8722903	188.0237784	86.80403631	56.16755107	225.6452836	244.9900533	228.6066805	90.47460156
ENSDARG00000068965	nrip1a	454.5246588	0.464017987	0.525382328	0.8832006	0.377127897	0.75399289	526.9687863	382.0805313	460.4857397	366.6825995	753.7380196	309.5992897	642.8284732	193.8138311
ENSDARG00000091637	pip4k2cb	37.52015529	1.757819078	1.990308848	0.883189099	0.37713411	0.75399289	57.91596572	17.12434486	93.84999986	0	79.89789731	33.12772573	0	18.24530883
ENSDARG00000045506	gramd4b	920.2763283	0.291463599	0.330085201	0.882995049	0.377238947	0.754133666	1012.314059	828.2385975	1102.167109	1132.393143	802.3819247	712.7325742	607.9142035	1164.069015
ENSDARG00000075500	smim1	117.590207	-0.461686309	0.522986187	-0.882788725	0.377350434	0.754272488	98.85703284	136.3233811	99.17906983	135.8064701	61.58555863	119.8010528	157.3403224	131.8287681
ENSDARG00000029215	ube2z	4824.893269	0.118257525	0.133966564	0.882739107	0.377377248	0.754272488	5022.564923	4627.221616	5075.375743	5294.879369	4697.439657	4318.424351	4878.519927	4684.72057
ENSDARG00000093831	NA	59.93527564	0.513100446	0.581565368	0.88227476	0.377628242	0.754365239	70.46248007	49.4080712	72.12546285	62.11917997	77.1427974	44.81986422	60.47421094	42.93013844
ENSDARG00000088740	hmgcll1	24.70820064	-1.791024455	2.030065983	-0.88224938	0.377641964	0.754365239	11.04890908	38.36749219	0	0	33.14672723	19.83788351	45.16615665	50.09843643
ENSDARG00000104888	NA	23.63047862	0.87456049	0.991335858	0.882204031	0.377666483	0.754365239	30.5711483	16.68980895	23.35140925	26.00036606	42.36166959	10.69784895	28.58412584	10.78745205
ENSDARG00000079697	zgc:194908	215.3761798	0.512429354	0.580870992	0.882174117	0.377682656	0.754365239	253.3163181	177.4360415	270.2532403	379.4917176	110.2039963	246.5092532	158.0817093	127.7171618
ENSDARG00000103492	si:ch73-111k22.3	389.3570485	0.234004821	0.26526366	0.882159362	0.377690634	0.754365239	420.8080411	357.906056	446.6564808	404.3393896	411.4282528	339.0720163	323.5900761	411.0560755
ENSDARG00000055463	lrit3a	68.40029699	-1.21200226	1.37391518	-0.882152171	0.377694522	0.754365239	41.20112654	95.59946744	71.25648137	0	52.34689824	41.8968296	75.32752591	169.5740468
ENSDARG00000046013	rasl11a	115.2047596	-0.76137858	0.863122457	-0.882121156	0.377711292	0.754365239	85.45851173	144.9510075	39.10416661	37.27150798	179.9998606	171.4846979	56.23040666	207.1379179
ENSDARG00000037574	rps6kal	1216.290912	-0.231705185	0.262679077	-0.882084664	0.377731025	0.754365239	1119.043362	1313.538463	1038.681268	1400.557882	917.8909354	1072.433662	1506.943617	1361.23811
ENSDARG00000015657	ppp1r3c2b	95.03258637	0.64611082	0.732590122	0.881954043	0.37780166	0.754365239	115.8536035	74.21156929	191.5988796	76.37840801	79.5835227	42.7395357	54.29492524	125.6002469
ENSDARG00000100717	socs5a	588.3991621	0.277763403	0.314962633	0.881893196	0.377834567	0.754365239	644.8875299	531.9107943	590.038425	565.8492575	778.7749071	671.3236185	526.2317303	398.177034
ENSDARG00000100196	znf1160	109.8494453	0.494839918	0.561113564	0.881889069	0.377836799	0.754365239	128.5938291	91.10506155	86.89814801	198.7813759	100.1019633	98.40883232	95.48559622	79.42075611
ENSDARG00000089232	prr14	2300.050205	0.171953686	0.195005269	0.881789952	0.377890406	0.754365239	2436.892872	2163.207538	2420.789559	2168.436866	2721.452193	2176.448964	2464.585262	1848.588388
ENSDARG00000054446	ccdc43	367.3015521	0.346276276	0.392709425	0.881762071	0.377905487	0.754365239	411.2396971	323.3634071	393.8874915	548.3537018	291.4778981	234.3327196	373.9698435	361.7876581
ENSDARG00000101445	klhl7	280.5150985	-0.471954108	0.535256966	-0.881733705	0.37792083	0.754365239	234.9443051	326.0858918	368.6679662	147.5552019	188.6097471	399.3863726	179.9888962	398.8824067
ENSDARG00000034326	ing3	2387.540585	-0.121298902	0.13758386	-0.881636135	0.377973608	0.754365239	2287.382623	2487.698547	2236.929177	2432.064942	2193.15375	2421.999188	2534.128314	2506.968139
ENSDARG00000090740	NA	274.869855	0.364817278	0.41379659	0.881634326	0.377974586	0.754365239	309.3604503	240.3792597	432.7527771	217.9818497	277.346724	266.9704956	262.0549141	192.1123695
ENSDARG00000096429	NA	26.68335515	1.352851999	1.534958198	0.881360809	0.378122563	0.754528318	38.37624368	14.99046663	15.64166664	65.50749888	33.97956552	31.17903598	13.7923639	0
ENSDARG00000018524	midn	2201.703039	0.137999702	0.156579751	0.881338114	0.378134843	0.754528318	2306.924864	2096.481214	2431.139559	2427.801225	2061.833807	2008.390444	2129.005403	2152.047794
ENSDARG00000071378	micos13	3912.200645	-0.140845553	0.159823377	-0.88125752	0.378178453	0.754528318	3721.425247	4102.976043	3903.115515	3869.472174	3391.688052	4082.295995	3668.625216	4558.006918
ENSDARG00000008395	snupn	1055.842563	0.226753255	0.257314884	0.881228679	0.37819406	0.754528318	1138.661903	973.0232235	1197.525562	1238.16664	980.2935069	936.1957625	773.0561709	1209.817737
ENSDARG00000074238	brpf3b	226.2722055	0.40652724	0.46139735	0.881078403	0.378275386	0.75462185	257.9480312	194.5963799	199.8657404	280.1010297	293.8773234	147.126076	290.7005929	145.9624707
ENSDARG00000068480	map7d2a	56.73184242	-0.552308423	0.627020944	-0.880845254	0.378401582	0.754804867	45.96120011	67.50248473	45.01591	56.57127009	36.29642025	62.90286612	54.23548368	85.36910439
ENSDARG00000043643	ehbp1	3657.580634	0.171627938	0.194868711	0.880736247	0.378460593	0.754853848	3875.111872	3440.049397	3455.781698	4494.498774	3675.055144	3585.261536	3840.435966	2894.450687
ENSDARG00000075670	rereb	1400.549298	0.181425634	0.206019398	0.880624036	0.378521345	0.754892763	1488.304228	1312.794368	1781.793502	1331.853549	1351.265633	1238.255157	1319.711753	1380.416195
ENSDARG00000016809	prkacab	762.6902446	0.264146367	0.299979927	0.880546807	0.37856316	0.754892763	832.3787144	693.0017748	643.9152768	800.7727018	1052.448165	841.8339715	580.3402348	656.8311181
ENSDARG00000091253	smyd1b	200.8376168	-0.529105831	0.600908858	-0.880509289	0.378583476	0.754892763	164.3893887	237.285845	90.27148199	104.6683508	298.2283333	173.7698715	281.8832326	256.2044308
ENSDARG00000098389	NA	52.51795476	-0.697433704	0.792415431	-0.880136451	0.378785395	0.75522665	40.03932992	64.99657959	27.80740736	27.10655126	65.20403114	55.53765784	98.66844943	40.78363151
ENSDARG00000057698	ctsd	42257.73747	0.124810139	0.141903562	0.879541976	0.379107484	0.755800051	44084.40956	40431.06538	42343.41441	44804.51663	45105.29764	34853.10363	44220.86611	42219.22639
ENSDARG00000005271	zc3h12a	104.8773658	0.458025673	0.520834892	0.87940666	0.379180822	0.755877476	121.4032668	88.35146482	98.19490726	131.0149978	134.9998955	81.84496945	119.8874708	63.32195419
ENSDARG00000010556	mmp25b	39.93424146	1.516260463	1.724349072	0.879323385	0.37922596	0.755898674	59.16909871	20.69938421	132.085185	2.258879272	43.16323188	17.53820774	44.5599449	0
ENSDARG00000045011	tapbp.2	569.2285139	-0.439483115	0.50003303	-0.878908168	0.379451069	0.756154809	483.0477058	655.4093219	851.6018505	229.2762461	368.2650209	781.4245893	561.2431156	623.5602608
ENSDARG00000041232	rps29	5972.699291	-0.130974757	0.149023103	-0.878888939	0.379461497	0.756154809	5701.851504	6243.547077	5698.780547	6106.880111	5299.893855	5749.609104	6013.47066	6967.561468
ENSDARG00000075043	gprin3b	19.99868474	-2.328331971	2.649192132	-0.878883771	0.379464299	0.756154809	6.620239232	33.37713026	19.8607177	0	0	62.31525074	0	37.81614003
ENSDARG00000078362	tnca	114.1069599	-1.212826081	1.380043576	-0.878831729	0.37949252	0.756154809	68.78845997	159.4254599	121.6574072	84.70797268	0	246.5092532	189.9102414	41.85688497
ENSDARG00000043559	gle1	762.2368902	0.29256137	0.332931315	0.878743923	0.379540138	0.756180915	839.1916602	685.2821203	1163.768298	563.2823949	790.5242872	744.3283132	707.9450542	603.5729935
ENSDARG00000063690	nrm	535.0891145	0.38054127	0.433144144	0.878555731	0.379642207	0.756230746	605.3127767	464.8654522	625.6666657	653.9455491	536.3261153	595.3247183	581.4011859	217.8704526
ENSDARG00000070798	pmvk	237.8818318	0.416900323	0.474553233	0.878511184	0.379666371	0.756230746	272.038443	203.7252205	163.3685183	278.97159	373.7752207	197.7920095	262.0549141	151.328738
ENSDARG00000029660	commd5	996.6417939	0.221431175	0.252054002	0.878506883	0.379668704	0.756230746	1072.957105	920.3264831	1259.154165	1124.921877	834.7952719	871.0643178	840.2732467	1049.641885
ENSDARG00000106808	NA	58.51786263	-1.197826964	1.363830668	-0.878281294	0.379791085	0.756392528	35.56566637	81.47005888	0	59.8603007	46.83669842	100.3575221	72.1446727	71.90798188
ENSDARG00000060120	glyctk	256.9066142	-0.467529564	0.532354426	-0.87822988	0.37981898	0.756392528	215.5689314	298.2442969	271.4025311	88.05967787	287.2445852	257.8492514	346.1356002	290.7480392
ENSDARG00000096107	NA	358.3344217	-0.258201271	0.294096221	-0.877948277	0.379971788	0.756628062	326.4585542	390.2102892	267.6462959	378.362278	333.3670888	356.610224	420.1366234	393.8840201
ENSDARG00000042900	gtpbp1l	636.0858361	-0.416269877	0.474206371	-0.877824302	0.380039074	0.756693268	544.8288827	727.3427895	574.8076655	272.7656247	786.913358	786.6826451	957.5132712	437.8324522
ENSDARG00000043665	glrx5	4713.916218	0.197514937	0.225046159	0.877664109	0.380126027	0.756739503	5036.150818	4391.681619	5828.258787	5637.033222	3643.160444	4236.451514	4118.61205	4819.981293
ENSDARG00000060016	nsd1a	2589.029971	0.211630478	0.24114121	0.877620537	0.38014968	0.756739503	2778.525456	2399.534485	2751.190367	3021.078657	2563.307346	2324.701054	3075.469797	1798.432605
ENSDARG00000077047	ptprnb	241.6208025	0.439296246	0.500575609	0.877582203	0.380170491	0.756739503	278.0787108	205.1628941	338.0337958	276.7127108	219.4896259	116.9213849	320.4072229	178.1600745
ENSDARG00000003328	slf2	1278.562643	-0.263945215	0.300783014	-0.877526998	0.380200461	0.756739503	1162.271028	1394.854258	803.1751505	1373.400902	1310.237031	1749.130852	1259.595448	1175.836475
ENSDARG00000039521	ssx2ipa	686.3201937	-0.262084007	0.298712775	-0.877377966	0.380281377	0.756794324	624.0002429	748.6401444	845.2540525	511.1313187	515.6153574	777.1941069	759.9907514	708.7355751
ENSDARG00000069980	lman1	2248.415097	-0.182458158	0.207965306	-0.877349023	0.380297093	0.756794324	2106.477346	2390.352848	1880.502331	2075.710589	2363.219117	2797.941126	2395.369825	1977.747592
ENSDARG00000101093	zgc:162971	94.6917544	-0.550623392	0.627883912	-0.876950948	0.380513282	0.757101141	76.94299783	112.440511	80.37998523	84.39981976	66.04918848	180.1768933	96.55833396	60.5863057
ENSDARG00000103684	ap4e1	1106.007354	-0.314359397	0.358473968	-0.876937865	0.380520388	0.757101141	985.9484259	1226.066282	664.6763635	881.9198891	1411.249025	1004.702757	1060.549821	1612.946269
ENSDARG00000020504	h3f3a	12465.37792	0.131804927	0.150314327	0.876862037	0.380561578	0.757114335	13034.62542	11896.13041	12195.57973	14636.1675	12272.12905	11279.70642	11254.83673	13153.84809
ENSDARG00000003576	klhl32	572.9459888	0.340263447	0.388152046	0.876624123	0.380690832	0.757236261	640.2220129	505.6699647	604.6254815	575.9130138	740.1275434	714.9295844	509.6118057	292.468504
ENSDARG00000097646	NA	18.17410111	-1.395230718	1.591748672	-0.876539583	0.380736767	0.757236261	9.986800963	26.36140126	6.082870361	0	23.87753253	20.46124236	35.01138528	23.61157614
ENSDARG00000087453	LOC100149889	69.55907394	0.686949574	0.783715085	0.876529733	0.38074212	0.757236261	85.85305543	53.26509244	26.93842588	133.273877	97.34686339	46.76855397	63.65706415	49.3696592
ENSDARG00000070463	e2f3	361.2462343	0.393482166	0.448927002	0.876494764	0.380761121	0.757236261	410.3103805	312.1820882	463.3627449	508.5719049	258.9964916	447.3374035	214.4071331	274.8017282
ENSDARG00000076638	mex3a	110.9748145	-0.590202864	0.673508018	-0.876311564	0.38086068	0.757365507	88.58344727	133.3661817	47.79398141	65.50749888	152.4488615	191.9459403	97.60749836	110.5451065
ENSDARG00000062347	mtus2a	254.5429151	0.492119583	0.561713655	0.876104007	0.380973495	0.757521086	297.5008515	211.5849787	269.2796155	347.1055872	276.1173518	77.84663996	303.757457	253.1508392
ENSDARG00000008414	NA	21.71698907	-2.317611756	2.646685507	-0.875665715	0.381211789	0.757870278	7.241512335	36.1924658	21.724537	0	0	82.81931433	0	25.75808306
ENSDARG00000070864	bcl6aa	146.0441309	-0.750273015	0.856814715	-0.875653746	0.381218298	0.757870278	108.921268	183.1669938	121.6574072	149.0860319	56.02036478	79.8962797	411.6490148	57.95568689
ENSDARG00000099833	fbxo7	2313.377138	0.160329018	0.183115702	0.875561276	0.381268585	0.757901475	2441.569394	2185.184881	2768.574996	2079.298369	2476.834817	2253.659695	2288.471456	2013.423493
ENSDARG00000028276	si:ch211-196h16.12	23.80608041	0.789841674	0.902223893	0.875438658	0.381335273	0.757965266	30.15288072	17.45928011	31.28333329	31.6243098	27.55099907	10.71779362	16.97521711	24.6848296
ENSDARG00000028163	prg4b	1061.577639	-0.259568346	0.29664015	-0.875027693	0.381558838	0.758246571	966.2281625	1156.927116	885.1497665	1060.565794	952.9689271	757.9976391	1343.760054	1369.023654
ENSDARG00000062820	irgf3	17.75354948	-2.354165	2.690416301	-0.875018858	0.381563645	0.758246571	5.793209868	29.71388909	17.3796296	0	0	59.43503734	29.70662994	0
ENSDARG00000042821	agps	640.7853285	-0.430095319	0.491585169	-0.874915164	0.381620067	0.758246571	545.9040894	735.6665676	752.6518436	212.125456	672.9349685	843.1539151	826.9505268	536.8952607
ENSDARG00000095200	si:ch211-197e7.1	17.91075767	-1.241688705	1.419215859	-0.874911802	0.381621897	0.758246571	10.62676583	25.19474952	15.67356279	14.12672409	2.080010614	16.28020428	54.44241602	4.861628251
ENSDARG00000057433	st6galnac5b	147.9935003	-0.577206976	0.659770353	-0.874860431	0.381649851	0.758246571	118.7442311	177.2427694	158.1546294	101.6495672	96.42849675	178.305112	64.71801522	288.705181
ENSDARG00000062457	las1l	1097.435873	-0.261738402	0.299212953	-0.874756254	0.381706544	0.75829044	998.2474169	1196.624329	840.3050913	997.2951984	1157.141961	1544.336626	1210.54517	834.9911926
ENSDARG00000039576	fstl1b	431.9438314	-0.301660328	0.344916376	-0.874589751	0.381797166	0.758401697	386.9644471	476.9232158	426.5921766	274.5353931	459.7657715	576.765722	462.1752571	391.8286684
ENSDARG00000057477	lrrc28	228.7941228	0.536449013	0.613476378	0.874441189	0.381878035	0.758493562	270.8959402	186.6923053	232.0180552	306.0781413	274.5916241	259.1757366	244.0187459	56.88243343
ENSDARG00000058354	selenot1a	3693.714466	0.16947839	0.193833559	0.874350093	0.381927627	0.758523294	3910.604428	3476.824504	3533.278698	4660.067937	3538.466648	3026.31518	3628.452656	3775.705675
ENSDARG00000095913	trim 35-44	20.83603723	-0.88000836	1.006792854	-0.874070923	0.382079631	0.758756396	14.64978357	27.02229089	12.16574072	7.906077451	23.87753253	34.10207061	22.27997245	24.6848296
ENSDARG00000061505	mrps9	2327.466258	-0.137848015	0.15773312	-0.873931963	0.382155307	0.758794307	2216.578679	2438.353836	1983.884719	2346.975563	2318.875755	2587.859987	2355.311373	2371.890149
ENSDARG00000059781	atcayb	43.80080779	0.588833501	0.67379295	0.87390867	0.382167993	0.758794307	52.61447809	34.98713749	57.35277769	46.30702507	54.18363151	39.94813985	39.25518956	25.75808306
ENSDARG00000074403	pex5lb	968.7448285	0.311703735	0.356709061	0.873831841	0.382209838	0.75880862	1073.058167	864.4314896	1378.204628	1211.888729	629.0811455	1072.753707	762.8238187	757.7169434
ENSDARG00000104179	rab11fip5a	35.44364075	-1.184459627	1.35591638	-0.873549169	0.382363818	0.759045536	21.65688338	49.23039813	2.60694444	19.20047381	43.16323188	4.871724372	85.9370366	56.88243343
ENSDARG00000098077	NA	12.35916286	1.107415879	1.267867138	0.873447892	0.382418997	0.759053237	16.87731879	7.841006933	31.28333329	10.16495672	9.183666357	10.71779362	6.365706415	6.439520765
ENSDARG00000092119	NA	73.55675751	1.167529826	1.336783506	0.873387367	0.382451975	0.759053237	101.7744451	45.33906988	93.52142086	70.16144433	141.6404702	47.73950146	0	88.27770817
ENSDARG00000091879	si:dkey-29d8.3	530.3625496	0.373125312	0.427275473	0.873266394	0.382517893	0.759053237	598.6520915	462.0730077	685.4092554	760.7401333	349.806886	521.0724708	569.864355	295.2821972
ENSDARG00000053939	tgfa	744.562196	0.26848825	0.307465047	0.873231778	0.382536757	0.759053237	813.4418958	675.6824962	636.6297365	789.0256862	1014.670265	613.3677488	559.9045646	853.7751751
ENSDARG00000061651	marveld2b	1660.477937	0.130153689	0.149056995	0.873180684	0.382564602	0.759053237	1735.445372	1585.510503	1631.94722	1813.880055	1760.508841	1570.643938	1625.377038	1560.510532
ENSDARG00000077926	nopchap1	393.8477232	-0.359877321	0.412154817	-0.873160536	0.382575582	0.759053237	345.022396	442.6730504	218.1143515	332.0552529	484.8975837	557.3252682	361.7843146	408.9095686
ENSDARG00000070922	cnbpb	15290.4803	-0.123598424	0.141565959	-0.873080118	0.38261941	0.759071451	14635.54233	15945.41826	14734.04864	12975.39531	16197.18306	14983.5854	16375.12426	16477.54511
ENSDARG00000087714	si:ch211-226o13.1	128.0047733	0.540248271	0.618854132	0.8729816	0.382673107	0.759109238	151.6669463	104.3426003	203.4616067	107.6557142	143.8835181	120.9668082	144.8204935	47.24049924
ENSDARG00000044129	si:ch211-214p16.1	90.88832524	-0.915751588	1.049085439	-0.872904678	0.382715036	0.759123677	62.94752714	118.8291233	18.24861108	13.55327563	157.0406947	200.7150441	79.57133018	76.20099572
ENSDARG00000054288	zgc:63972	155.1243235	-0.53866393	0.617213035	-0.87273583	0.382807084	0.759237515	126.4254614	183.8231856	117.3124998	70.02525742	191.9386269	169.5360082	105.0341558	276.8993929
ENSDARG00000096755	si:ch211-202p1.5	13.64930807	1.291156071	1.479697915	0.872580854	0.38289158	0.759268779	19.39102776	7.907588392	24.58485329	5.072849679	28.5153803	13.12873639	0.953047001	9.64098178
ENSDARG00000045880	gas2l3	218.5929006	0.439400486	0.503564822	0.872579787	0.382892162	0.759268779	251.5830623	185.6027389	356.2824069	230.4056857	168.0610943	151.0234555	269.4815716	136.3031895
ENSDARG00000054542	il12bb	20.28401769	-1.563203109	1.792066496	-0.872290796	0.383049758	0.759512543	10.27458667	30.29344871	0	14.93900866	15.88475135	27.09932038	2.158940894	61.62208486
ENSDARG00000088378	NA	75.63742902	-0.855715578	0.981152301	-0.872153667	0.383124552	0.759513406	53.78371277	97.49114527	95.58796282	7.906077451	57.85709805	152.9721453	94.42464515	45.07664536
ENSDARG00000099923	zgc:154054	953.8768021	-0.293789164	0.336897491	-0.872043194	0.383184814	0.759513406	857.1444659	1050.609138	665.592139	928.4693384	977.3719202	1332.640167	665.3541245	1153.833123
ENSDARG00000045424	zgc:173856	18.22712027	-1.433161516	1.643459909	-0.872039232	0.383186975	0.759513406	9.822183778	26.63205677	14.77268516	0	14.69386617	26.30731161	6.365706415	47.22315228
ENSDARG00000038563	pitrm1	3765.633182	-0.220242629	0.252581285	-0.871967331	0.3832262	0.759513406	3478.676731	4052.589632	3636.703234	3197.493456	3601.833501	4028.670693	2836.437124	5292.661081
ENSDARG00000101826	zwi	16.0449594	-2.104539293	2.414271107	-0.87170794	0.383367728	0.759513406	6.006537364	26.08338144	17.09388689	0.925725204	0	11.97906792	0	66.27107639
ENSDARG00000069499	spag1b	2561.536639	0.146361237	0.167949794	0.871458275	0.383503979	0.759513406	2691.248129	2431.82515	2986.689347	2590.934525	2496.120516	2438.785221	2202.534419	2654.155809
ENSDARG00000017757	pik3cg	1647.841507	-0.258835251	0.297020997	-0.871437554	0.383515288	0.759513406	1500.243832	1795.439183	1441.640276	1007.460155	2051.631064	1968.176646	1588.24375	1829.897151
ENSDARG00000025033	stx5a	1185.554895	-0.20181823	0.231599467	-0.871410596	0.383530002	0.759513406	1102.617966	1268.491825	1010.625461	970.1886471	1327.039789	1104.907088	1273.141283	1427.427103
ENSDARG00000076171	znf827	849.7758161	-0.242123398	0.277855616	-0.871400051	0.383535758	0.759513406	778.789065	920.7625672	891.1745343	892.921154	552.2715067	947.4294697	842.38733	972.4709019
ENSDARG00000033201	crip2l	79.21860314	-1.201359579	1.378657414	-0.871398193	0.383536772	0.759513406	48.03995722	110.3972491	0	67.75941203	76.36045963	176.1403001	107.2770286	47.77441844
ENSDARG00000040257	slc38a11	101.149009	-1.050055308	1.205053869	-0.871376239	0.383548755	0.759513406	65.51564363	136.7823744	28.52178013	2.71600184	165.3091489	127.4014817	241.6201809	41.32546077
ENSDARG00000058230	rps6kb1b	2706.535644	0.187726408	0.215448908	0.871326802	0.38357574	0.759513406	2882.560629	2530.510658	2688.962028	3392.39193	2566.32793	2354.899507	2192.860598	3043.771869
ENSDARG00000002564	syngr1a	30.34932457	-0.914527087	1.049603994	-0.87130679	0.383586664	0.759513406	21.11207141	39.58657774	8.689814801	41.78926652	12.8571329	64.30676171	24.40187459	30.0510969
ENSDARG00000073743	slc25a37	58.95102567	-0.811091125	0.931028127	-0.871177896	0.383657027	0.759513406	42.76703837	75.13501297	85.16018505	29.36543053	13.77549954	82.81931433	106.0951069	36.49061767
ENSDARG00000076584	patz1	342.7444434	-0.464553937	0.533330335	-0.871043528	0.383730387	0.759513406	287.7432249	397.7456619	472.4175964	177.6159338	213.1961443	247.6083716	366.6800448	578.9485693
ENSDARG00000044062	ctbp2a	3492.878609	0.204808192	0.235149429	0.870970401	0.383770315	0.759513406	3740.253871	3245.503348	3258.055529	3117.102455	4845.603628	2883.882092	3137.60767	3715.020281
ENSDARG00000009961	rundc3b	11.67835926	-2.072670401	2.379812856	-0.8709384	0.383787788	0.759513406	4.517758543	18.83895997	0	13.55327563	0	35.07641548	2.121902138	19.3185623
ENSDARG00000102777	thbs4a	121.4683394	-0.506669234	0.581759802	-0.870925134	0.383795032	0.759513406	100.3984374	142.5382415	115.5745369	133.273877	52.34689824	121.7931093	189.9102414	115.9113738
ENSDARG00000069471	mhc1zca	43.75051935	-1.360935359	1.562634287	-0.870923779	0.383795772	0.759513406	24.53582214	62.96521657	0	35.01407045	38.59339597	9.287126323	57.01078492	122.5977385
ENSDARG00000079740	NA	1738.007928	0.212294903	0.243783816	0.870832635	0.383845543	0.759513406	1865.424941	1610.590914	1937.828701	1546.202861	2112.243262	1242.289715	1713.435977	1876.04705
ENSDARG00000057053	sgms1a	1172.310858	-0.262435227	0.301377553	-0.870785577	0.383871242	0.759513406	1065.834397	1278.787319	937.8361312	822.017945	1437.649115	1071.725902	1557.053142	1207.582913
ENSDARG00000022309	dspa	753.5315404	0.367552601	0.422148542	0.870671255	0.383933678	0.759513406	849.0219973	658.0410834	642.5092281	799.7619749	1104.794789	959.2747426	661.9511179	352.8973899
ENSDARG00000031817	trim2a	62.3603667	-1.36701081	1.570067661	-0.87067	0.383934363	0.759513406	34.80999432	89.91073909	72.99444433	1.129439636	30.30609898	80.87062458	187.7883392	1.073253461
ENSDARG00000113961	nudt15	49.15171427	-0.757892323	0.870504785	-0.870635448	0.383953235	0.759513406	36.52416388	61.77926465	21.60658454	29.43320068	58.53270642	103.8307927	53.72017141	27.7868298
ENSDARG00000026784	robo1	834.6048528	0.21955282	0.252190644	0.870582731	0.383982029	0.759513406	897.87143	771.3382755	874.195369	845.9502872	973.4686339	594.3503734	898.6255555	821.0388976
ENSDARG00000045636	rbl2	638.0557413	0.327085781	0.37571793	0.870562077	0.383993311	0.759513406	710.2660349	565.8454477	499.3197846	1092.342946	539.1353742	577.0990191	572.1690476	548.2682765
ENSDARG00000092176	LOC100331609	41.80839677	-1.221742421	1.4034368	-0.870536116	0.384007491	0.759513406	25.05579706	58.56099648	34.75925921	0	40.40813197	56.51200272	89.11988981	30.0510969
ENSDARG00000105530	NA	24.60090587	1.317298236	1.513246118	0.870511558	0.384020906	0.759513406	35.10630938	14.09550237	52.13888881	19.20047381	33.97956552	13.64082824	28.64567887	0
ENSDARG00000026630	mark3b	1299.742382	0.191805805	0.220375214	0.870360154	0.384103615	0.759549609	1386.164051	1213.320713	1125.333715	1589.173649	1443.98479	1088.876482	1303.45578	1247.629877
ENSDARG00000007745	uqcrfs1	27131.14904	0.152967268	0.175753514	0.87035112	0.38410855	0.759549609	28568.4469	25693.85117	27826.52496	34284.14014	23594.67561	25550.24564	24517.51826	27013.78961
ENSDARG00000058212	ndnl2	1273.31852	-0.18724002	0.21516618	-0.870211199	0.384184997	0.759632212	1190.785135	1355.851905	1121.715771	1107.057586	1343.582048	1554.488065	1366.127624	1146.940025
ENSDARG00000040001	fryl	1164.643856	-0.451347502	0.518709342	-0.870135672	0.384226265	0.75964525	983.9340101	1345.353702	1194.766008	1214.328307	542.7077156	1895.019484	1657.490587	483.551036
ENSDARG00000100264	thumpd1	1390.945901	-0.182818085	0.210123341	-0.870051296	0.384272372	0.759667852	1302.903073	1478.98873	1444.06361	1312.242008	1152.403602	1478.046126	1266.614529	1692.305534
ENSDARG00000099694	neurl1b	39.58067807	-1.163455308	1.33832967	-0.869333867	0.384664544	0.760179977	24.41803553	54.74332062	4.859139523	63.06765705	5.327310002	73.09682033	81.01623972	10.11690181
ENSDARG00000110454	NA	20.69926491	-0.950140552	1.093014877	-0.86928419	0.384691708	0.760179977	14.17825861	27.22027121	6.951851841	28.23599089	7.346933086	27.28165648	30.767581	23.61157614
ENSDARG00000043451	cab39	261.0764686	0.30893384	0.355405714	0.86924275	0.384714369	0.760179977	288.8450589	233.3078783	296.3226847	215.7229704	354.4895214	245.5349084	242.9577948	211.4309318
ENSDARG00000110836	tmem14ca	2998.981349	0.166302934	0.191332331	0.869183651	0.384746688	0.760179977	3171.952212	2826.010486	2886.756477	3844.61252	2784.48764	2927.906348	2655.560526	2894.564584
ENSDARG00000031098	timm50	907.1852912	0.33327849	0.383447014	0.869164389	0.384757222	0.760179977	1011.525532	802.8450508	1310.424072	1083.132611	641.0199117	923.678941	508.1955621	976.6606494
ENSDARG00000099864	si:ch73-170d6.2	14.68645889	-1.854099226	2.133231709	-0.869150415	0.384764864	0.760179977	6.481135015	22.89178276	19.44340505	0	0	22.30082845	18.42164165	27.95287817
ENSDARG00000100596	si:ch73-43g23.1	60.82083441	0.794672339	0.914327522	0.869133128	0.384774318	0.760179977	77.12680487	44.51486394	79.94629617	33.88318907	117.5509294	36.05076035	14.85331497	82.64051649
ENSDARG00000086471	pkig	10003.34068	0.136637914	0.15725033	0.868919727	0.384891039	0.760285758	10476.95174	9529.729612	9916.925905	12021.228	9492.701331	9139.917253	10398.42766	9050.843924
ENSDARG00000053802	c1ql4l	14.55832948	1.523383709	1.753273506	0.868879672	0.384912949	0.760285758	21.59633286	7.520326105	23.46249996	0	41.32649861	9.743448744	5.304755346	7.512774226
ENSDARG00000115094	NA	29.29334237	-0.866583254	0.997424374	-0.868821012	0.384945038	0.760285758	20.75299371	37.83369102	16.69152975	8.146340584	37.42111081	24.19495535	35.97828675	53.32783097
ENSDARG00000070025	dchs1a	75.01760984	0.82328595	0.947632963	0.868781461	0.384966675	0.760285758	95.87495839	54.16026128	137.6875694	63.5363054	86.40100037	83.16226633	72.03181102	7.286706496
ENSDARG00000108525	NA	523.2753107	-0.631282224	0.726712913	-0.868681721	0.385021242	0.760312044	410.5491782	636.0014433	682.1504619	330.9258133	218.5712593	679.1183775	1109.754818	119.1311342
ENSDARG00000058319	cep76	481.4142315	-0.571716859	0.658182061	-0.868630266	0.385049394	0.760312044	387.1507536	575.6777094	496.1884252	75.6724556	589.5913801	753.1685879	518.8050728	455.0594674
ENSDARG00000042861	ltk	11.96054043	-2.464686577	2.837814102	-0.868515867	0.38511199	0.760324491	3.661033687	20.26004716	0	0	10.98310106	20.60045094	40.17969055	0
ENSDARG00000025595	agmo	127.7582806	-1.133099483	1.304674795	-0.868491893	0.385125108	0.760324491	80.02454066	175.4920206	0.86898148	85.83741232	153.3672282	106.2035913	38.19423849	382.0782321
ENSDARG00000099593	r3hcc1	2389.158568	-0.192666802	0.221881367	-0.868332499	0.385212336	0.760341587	2229.812824	2548.504312	1820.26464	2035.051261	2834.12257	2504.656945	2457.729512	2683.12648
ENSDARG00000028878	vipr1a	42.98613946	-1.220308193	1.405476494	-0.868252296	0.385256231	0.760341587	25.78327351	60.1890054	28.67638884	0	48.67343169	61.38372709	88.05893874	31.12435037
ENSDARG00000043907	fgf11b	8.77761763	3.29003096	3.78928182	0.868246575	0.385259362	0.760341587	15.93132714	1.623908124	47.79398141	0	0	4.871724372	0	0
ENSDARG00000028478	mettl7a.2	119.7083242	-0.542101731	0.624422365	-0.868165141	0.385303934	0.760341587	97.53666403	141.8799843	41.71111105	128.7561185	122.1427626	116.9213849	125.1922262	183.5263418
ENSDARG00000000943	dzip1	620.6268077	0.314138372	0.361844286	0.868158995	0.385307299	0.760341587	687.8802608	553.3733546	509.241427	596.0762381	958.3231173	407.5608459	645.3940287	607.1651892
ENSDARG00000075597	flrt1b	19.13701316	1.524619617	1.756427391	0.868023139	0.385381666	0.76036402	28.38887213	9.885154186	59.95972213	16.94159454	8.265299722	3.897379498	0	25.75808306
ENSDARG00000098444	NA	17.39037313	1.017638459	1.172598273	0.867849188	0.385476899	0.76036402	23.28193804	11.49880822	21.06017804	31.34654241	17.43909368	16.96407183	2.978113062	14.55423976
ENSDARG00000100487	nploc4	6920.282073	0.155104943	0.178733439	0.867800361	0.385503632	0.76036402	7292.112	6548.452145	7474.978692	8430.137442	5971.219866	6306.934372	6291.43984	7046.982224
ENSDARG00000004502	rcor3	266.7394016	0.332635555	0.383351357	0.867704128	0.385556325	0.76036402	297.3779488	236.1008544	340.6407402	307.2075809	244.2855251	277.6882892	164.4474157	266.1668583
ENSDARG00000111462	LOC101885891	95.2961294	0.491723315	0.566703552	0.867690548	0.385563762	0.76036402	111.3096023	79.28265652	137.7883905	115.4358807	80.70453566	111.5023461	66.88570494	59.45991849
ENSDARG00000089572	tfpt	1027.514928	-0.195588329	0.225429309	-0.867625995	0.385599111	0.76036402	958.0455266	1096.984329	907.2166653	1035.696146	931.2237686	1064.958948	919.8445769	1306.149462
ENSDARG00000092125	NA	36.61331613	1.030970918	1.188301722	0.867600289	0.385613188	0.76036402	49.16639836	24.0602339	86.89814801	14.68271527	45.91833179	49.6915886	4.243804276	18.24530883
ENSDARG00000009023	ankrd28b	2865.808516	0.162628527	0.187450217	0.867582495	0.385622933	0.76036402	3027.148619	2704.468412	3244.664642	2945.697877	2891.083337	2943.124189	2967.141416	2203.139632
ENSDARG00000100118	si:ch211-69i3.3	36.9954234	0.777074355	0.895693037	0.867567708	0.385631031	0.76036402	46.66225741	27.3285894	50.97853991	62.11710009	26.89113222	45.25139123	23.6647996	13.06957736
ENSDARG00000100118	LOC101886997	36.9954234	0.777074355	0.895693037	0.867567708	0.385631031	0.76036402	46.66225741	27.3285894	50.97853991	62.11710009	26.89113222	45.25139123	23.6647996	13.06957736
ENSDARG00000100118	LOC110437858	36.9954234	0.777074355	0.895693037	0.867567708	0.385631031	0.76036402	46.66225741	27.3285894	50.97853991	62.11710009	26.89113222	45.25139123	23.6647996	13.06957736
ENSDARG00000079328	wu:fc11c11	289.4227081	-0.534134001	0.615806496	-0.867373118	0.385737606	0.760505712	236.3648913	342.480525	329.8978182	99.37810917	279.8187465	372.6419988	498.2263156	156.5732606
ENSDARG00000040021	ebag9	2647.534456	-0.166746609	0.192277323	-0.86721932	0.385821852	0.76060336	2494.82805	2800.240862	2395.781941	2840.540684	2248.161524	2372.529769	3077.819052	2950.373764
ENSDARG00000096989	fam110c	150.5998189	-0.543313404	0.626657116	-0.867002687	0.385940537	0.760768877	122.5324646	178.6671732	67.78055545	85.83741232	213.9794261	126.6648337	240.8358927	168.5007934
ENSDARG00000069912	hmga2	1495.046439	0.248438321	0.286573091	0.866928294	0.3859813	0.760780775	1623.58005	1366.512828	1744.914812	2062.356775	1063.468564	1312.442546	1308.152668	1478.943269
ENSDARG00000091799	fam217bb	23.7519426	2.276402697	2.626503709	0.866704543	0.386103916	0.760953993	39.38434459	8.11954062	21.724537	0	96.42849675	24.35862186	0	0
ENSDARG00000117691	NA	11.03088934	-1.578334945	1.821211188	-0.866640264	0.386139145	0.760954968	5.517781648	16.54399703	13.23354575	3.319799196	0	12.56051242	7.544910425	29.52656825
ENSDARG00000052624	spryd7a	2366.565937	0.186770422	0.215527732	0.866572575	0.386176245	0.760959631	2519.739048	2213.392827	2245.990042	3088.703999	2224.523102	2050.584858	2060.710301	2528.883322
ENSDARG00000039225	vps13a	823.0725773	-0.177987614	0.205428866	-0.866419686	0.386260052	0.761056321	772.4426064	873.7025482	822.9254617	826.7498134	667.6525442	891.5255601	876.3455831	853.2365014
ENSDARG00000040131	zfyve26	420.3914608	0.549841437	0.634747936	0.866235879	0.386360821	0.761121851	499.5745428	341.2083789	834.0379905	513.129927	151.5557107	519.1891578	204.6186451	299.8173336
ENSDARG00000056027	hoxb8a	1548.327787	0.268094236	0.309556578	0.866058922	0.38645785	0.761121851	1691.878485	1404.777089	1752.735645	2183.206816	1139.692995	1275.417441	1173.411882	1765.501943
ENSDARG00000014239	esyt1b	121.6893273	0.737458525	0.851518164	0.866051432	0.386461958	0.761121851	152.147405	91.2312496	145.1199072	98.26124831	213.0610595	169.5360082	88.05893874	16.09880191
ENSDARG00000044246	snx18b	242.1953577	-0.404266399	0.466841254	-0.865961171	0.386511456	0.761121851	208.3599209	276.0307946	236.3629626	138.9210752	249.7957249	174.4077325	363.9062167	289.7784344
ENSDARG00000076401	cacng3b	52.85120034	-1.178614898	1.36111209	-0.865920526	0.386533746	0.761121851	32.35334499	73.34905568	37.36620365	0	59.69383132	96.46014257	78.51037911	45.07664536
ENSDARG00000078676	myrf	47.16172901	-1.594923263	1.841916913	-0.865904022	0.386542797	0.761121851	23.43024196	70.89321606	65.56210082	2.130322595	2.598302467	109.6208834	103.0587648	0
ENSDARG00000003526	psma5	12745.3848	-0.163540678	0.188871987	-0.865881067	0.386555387	0.761121851	12023.63598	13467.13361	12133.34575	11878.80797	12058.75423	11429.16437	12101.26526	16870.97121
ENSDARG00000099846	si:ch211-154o6.3	767.6455057	-0.204854618	0.236593362	-0.865851083	0.386571832	0.761121851	713.2660359	822.0249756	682.7987327	769.7210899	687.2782851	960.1225956	682.0654015	823.8869296
ENSDARG00000028192	cradd	32.75079998	-0.7746315	0.89471184	-0.86578881	0.386605987	0.761121851	24.14859579	41.35300417	16.51064812	19.20047381	36.73466543	33.12772573	25.46282566	65.46846111
ENSDARG00000058682	cd8b	28.66348597	1.277448381	1.47585352	0.865565832	0.386728299	0.761294239	40.59712227	16.72984968	59.09074065	40.65982689	22.04079926	32.15338086	18.03616817	0
ENSDARG00000052408	mgat2	1413.071882	0.173974056	0.201010306	0.865498189	0.386765409	0.761298885	1498.204826	1327.938939	1393.846294	1476.177604	1624.590579	1428.389586	1109.754818	1445.672412
ENSDARG00000076889	ralgapa1	1316.848563	-0.255710045	0.295506721	-0.865327338	0.38685915	0.761409264	1200.528419	1433.168706	1427.136658	1239.490803	934.9577982	1886.228873	1318.116573	1095.16067
ENSDARG00000117482	NA	71.01546013	-0.503146913	0.581491695	-0.865269303	0.386890995	0.761409264	58.70206503	83.32885523	72.77725142	41.45477604	61.87416764	101.4837657	74.05488512	74.44791489
ENSDARG00000077910	LOC100332358	47.3603185	0.687650028	0.794932943	0.865041553	0.387015982	0.761431962	58.43847381	36.28216319	90.37407394	56.47198179	28.46936571	43.84551935	40.31614063	24.6848296
ENSDARG00000043898	timm10b	968.2791926	0.278968045	0.322521409	0.864959774	0.387060868	0.761431962	1061.589109	874.9692762	1330.410646	1165.581704	688.7749768	767.7837611	798.896155	1058.227912
ENSDARG00000052775	opn3	216.490884	-0.486192129	0.562143567	-0.864889608	0.387099382	0.761431962	180.2732184	252.7085497	138.1680553	115.2028429	287.448757	143.2286965	284.3348865	330.562066
ENSDARG00000097657	LOC108179274	60.69281628	0.668345754	0.772802889	0.864833406	0.387130233	0.761431962	74.52201454	46.86361802	33.89027773	96.00236904	93.67339685	34.10207061	72.1446727	34.34411075
ENSDARG00000114187	NA	29.37325002	0.691791781	0.799914863	0.864831763	0.387131135	0.761431962	36.30002063	22.44647941	26.0694444	45.17758543	37.65303207	21.43558724	21.21902138	24.6848296
ENSDARG00000094774	NA	78.21513693	0.570528118	0.659757067	0.864754843	0.387173361	0.761431962	93.4434123	62.98686156	78.20833321	79.06077451	123.0611292	35.07641548	57.29135773	96.59281148
ENSDARG00000061854	lman2	7276.523892	0.133765093	0.154695182	0.864701095	0.387202869	0.761431962	7613.713484	6939.3343	7404.591192	8362.371063	7074.178195	6182.218228	6956.65616	7679.128513
ENSDARG00000077906	rnf165a	203.3582851	0.423766231	0.490099803	0.864652932	0.387229311	0.761431962	233.1182983	173.5982719	277.0730321	281.0502602	141.2316027	159.1289453	235.3546657	126.3112048
ENSDARG00000104057	NA	16.21865017	-1.23981065	1.433892931	-0.864646601	0.387232786	0.761431962	9.64403628	22.79326407	10.42777776	5.647198179	12.8571329	55.53765784	3.182853207	9.659281148
ENSDARG00000062123	agap1	4949.471553	0.159027928	0.183940155	0.864563409	0.387278463	0.761431962	5222.021147	4676.921958	4428.238312	5197.33029	6040.494839	4509.122728	5244.780743	4276.862404
ENSDARG00000094243	shda	54.33738517	-0.776598801	0.898267532	-0.864551789	0.387284844	0.761431962	40.09560527	68.57916506	41.71111105	66.63693851	11.93876626	37.9994501	65.77896629	101.9590788
ENSDARG00000102923	NA	970.9641482	0.279560364	0.323428989	0.864363968	0.38738798	0.761566392	1064.779135	877.1491614	738.7955044	975.6483405	1479.89356	845.4240824	1023.309319	762.7140832
ENSDARG00000069106	fam89b	78.3918963	0.687000493	0.79494299	0.864213538	0.387470597	0.761660461	96.67319181	60.1106008	123.3953702	31.6243098	134.9998955	64.30676171	82.75418339	33.27085729
ENSDARG00000042319	cdca4	1540.78931	-0.240380735	0.278232308	-0.863956948	0.387611541	0.761821903	1412.879111	1668.699508	981.1974217	1781.97852	1475.461391	1885.382553	1678.400261	1442.31571
ENSDARG00000115610	ccl25a	14.12587536	-1.748249986	2.023584069	-0.863937413	0.387622273	0.761821903	6.46600068	21.78575005	1.73796296	1.129439636	16.53059944	0.974344874	1.060951069	63.32195419
ENSDARG00000010936	abcb4	76.29252519	-0.967107538	1.119515845	-0.863862304	0.387663537	0.761833377	51.65180148	100.9332489	20.85555552	68.89581778	65.20403114	28.25600136	18.03616817	256.5075772
ENSDARG00000101144	zdhhc13	3357.087355	-0.151982063	0.175945853	-0.863800198	0.387697659	0.761833377	3180.437656	3533.737054	3605.873032	3291.830253	2643.609685	3570.919093	3616.972781	3413.319287
ENSDARG00000086720	NA	11.4000703	-2.02885597	2.349515886	-0.863520856	0.387851157	0.762066651	4.517758543	18.28238205	0	13.55327563	0	4.871724372	40.31614063	9.659281148
ENSDARG00000058323	tmbim1a	694.1091715	0.304169464	0.352274403	0.863444694	0.387893015	0.762080547	767.0228478	621.1954952	943.7138874	825.6203738	531.7342821	612.862926	799.9571061	450.7664536
ENSDARG00000032801	grk5	59.30959391	-1.036727304	1.201101426	-0.863147176	0.388056553	0.762333479	38.89557441	79.7236134	0.86898148	49.69534397	66.12239777	86.71669383	88.05893874	64.39520765
ENSDARG00000015856	slc25a40	570.3705402	0.302627971	0.350650241	0.863047948	0.388111105	0.762372284	630.1011888	510.6398916	563.7478463	878.6094497	447.9462704	569.3794128	541.4685971	421.0716649
ENSDARG00000035880	atp6v1c1b	5623.985148	0.207928162	0.241015093	0.862718426	0.388292299	0.762659825	6028.84168	5219.128617	4501.324067	7979.491027	5605.709945	4893.159959	5782.183327	4982.042565
ENSDARG00000039069	slx4ip	113.8800511	-1.183571742	1.372158093	-0.862562228	0.388378205	0.762760173	69.57337449	158.1867277	27.94830584	0	180.7718176	121.5306813	130.2654241	222.7640776
ENSDARG00000004588	sox4a	3721.241612	0.186474289	0.216213114	0.86245596	0.388436658	0.762802421	3961.502734	3480.980491	4238.022679	4526.79406	3119.691462	3396.566232	3014.161987	4032.213253
ENSDARG00000053159	zgc:110626	334.609615	-0.37082969	0.429999056	-0.862396521	0.388469354	0.762802421	291.7304984	377.4887315	323.2611106	196.5224966	355.407888	371.2253972	251.4454034	509.7953939
ENSDARG00000079150	si:ch211-276i12.9	1389.090801	-0.219536054	0.254610906	-0.862241362	0.388554713	0.762901654	1283.611276	1494.570325	1080.14398	1331.609331	1439.080518	1270.545716	1309.213619	1903.95164
ENSDARG00000060330	si:ch211-284e13.4	32.50336689	-1.925135123	2.233271825	-0.862024543	0.388674013	0.763067503	13.53973499	51.4669988	0	1.129439636	39.48976534	65.28110659	89.11988981	0
ENSDARG00000043687	saysd1	423.505038	-0.253444197	0.294091274	-0.861787545	0.38880444	0.763255167	386.5067889	460.5032872	318.9162032	443.8697769	396.7343866	449.1729871	397.8566509	534.4802235
ENSDARG00000005840	got2b	9723.787496	0.183924867	0.21344168	0.861710174	0.388847026	0.763270374	10342.98406	9104.590936	10005.81679	12748.70998	8274.425401	8641.740842	8078.72802	10593.30395
ENSDARG00000096554	si:dkey-25o16.4	434.774305	0.427652031	0.496329862	0.861628654	0.388891898	0.763290064	498.6388035	370.9098066	868.9905618	264.8913057	362.0345431	383.7896211	319.7710294	409.1687692
ENSDARG00000104339	LOC100535713	39.78898699	1.188981885	1.38061492	0.861197331	0.38912937	0.763687739	55.32763504	24.25033893	49.53194437	53.08366288	63.36729787	40.92248473	31.82853207	0
ENSDARG00000068258	lrch4	1195.230547	-0.259475232	0.301377049	-0.860965468	0.389257062	0.763753779	1088.183601	1302.277494	1172.065545	1362.253786	730.231472	1385.107676	1454.176627	1067.548178
ENSDARG00000098907	abraxas2	652.1610962	-0.344925917	0.400674695	-0.860862741	0.389313644	0.763753779	574.3720365	729.9501559	745.58611	326.4080547	651.1219447	544.6587848	934.6978919	710.4937911
ENSDARG00000039958	utp11	840.3938051	-0.232290463	0.269837181	-0.860854172	0.389318365	0.763753779	772.6688327	908.1187775	796.8560173	581.6614124	939.4890684	811.6292804	909.2350662	1003.491986
ENSDARG00000077962	gltpb	1692.140508	0.250690104	0.291248904	0.860741793	0.389380269	0.763753779	1838.840196	1545.44082	1688.529817	2225.00757	1602.983203	1108.892875	2064.655675	1462.77391
ENSDARG00000059507	si:dkey-163m14.2	62.21164959	0.68711529	0.798292116	0.860731649	0.389385858	0.763753779	76.71819332	47.70510587	87.76712949	39.53038725	102.8570632	46.76855397	21.21902138	75.12774226
ENSDARG00000004311	ldlrap1a	974.4860669	-0.485247796	0.563785953	-0.86069508	0.389406003	0.763753779	812.0238636	1136.94827	616.9768509	249.6061595	1569.48858	1271.520061	1082.17009	1057.154659
ENSDARG00000093338	NA	685.6450395	0.357063782	0.414856063	0.860693175	0.389407053	0.763753779	770.1117985	601.1782805	915.5574985	982.0053358	412.7725612	646.3881101	423.6356078	733.5111237
ENSDARG00000092407	zmp:0000001316	111.3937841	0.622974847	0.723929518	0.86054627	0.389487989	0.76380294	135.1171036	87.67046467	183.3550923	141.1799545	80.81626395	161.7412492	59.41325987	41.85688497
ENSDARG00000091428	si:ch211-176g13.8	947.4260997	-0.275145804	0.319754698	-0.860490262	0.389518849	0.76380294	857.3861097	1037.46609	793.4864992	998.3760364	780.2957935	1456.382105	754.9905144	901.0256499
ENSDARG00000109726	plcb1	22.8051614	1.935017919	2.248823606	0.860457847	0.38953671	0.76380294	36.14836937	9.461953427	90.37407394	18.07103417	0	2.923034623	25.46282566	0
ENSDARG00000093317	si:ch211-209j10.6	562.8258369	0.292953228	0.340493563	0.860378169	0.389580616	0.763820667	619.7204699	505.9312038	578.7416658	644.910032	635.5097119	331.2772573	506.07366	680.4426942
ENSDARG00000062531	mapk8ip3	3589.612794	0.191936397	0.223114573	0.860259347	0.389646097	0.763880688	3828.037434	3351.188155	4664.053303	3974.806907	2845.252092	3360.635461	3563.046088	3129.882916
ENSDARG00000103787	chd1	1913.161771	0.181923975	0.211496341	0.860175518	0.389692298	0.763902904	2033.530666	1792.792876	1827.980905	2256.822579	2015.788513	1440.0741	1977.359509	1960.945019
ENSDARG00000102805	cyp2aa12	216.7008142	0.392498384	0.456389502	0.860007477	0.389784921	0.76397519	246.1701678	187.2314606	193.9406828	347.1356098	197.4342109	147.1423956	168.2021104	246.3498757
ENSDARG00000053381	plpp1a	10599.37055	0.140435411	0.163300391	0.859982086	0.389798917	0.76397519	11115.08255	10083.65855	9563.321117	12626.80821	11155.11831	9630.78584	11060.85256	9559.337242
ENSDARG00000104283	cdc42bpaa	684.6933951	0.302129393	0.351403254	0.859779724	0.389910478	0.764059166	756.0996047	613.2871854	769.1748581	880.0834984	619.0404575	683.8617229	380.1648444	775.8349891
ENSDARG00000058445	zgc:136472	267.6240079	-0.942755693	1.096510803	-0.859777843	0.389911515	0.764059166	183.1601114	352.0879044	4.344907401	120.850041	424.2853857	362.4562933	143.2283943	550.5790254
ENSDARG00000101885	NA	84.58707578	0.660609598	0.768441691	0.859674333	0.389968587	0.764102657	103.6564022	65.51774939	106.8847221	99.39068795	104.6937965	118.8700747	57.29135773	20.39181576
ENSDARG00000011683	prtfdc1b	1258.979012	-0.303550796	0.353138582	-0.859579812	0.390020707	0.764136438	1127.000817	1390.957207	913.3253657	894.4705444	1573.206539	1838.564938	1389.816926	944.489757
ENSDARG00000034883	acbd5a	2526.128263	0.177319367	0.206307004	0.859492714	0.390068738	0.764159653	2681.024412	2371.232115	2339.156642	2819.065197	2884.851397	1908.647826	2566.721391	2638.327126
ENSDARG00000097236	svip	1377.627401	-0.176813784	0.205733344	-0.859431827	0.390102317	0.764159653	1293.261081	1461.993721	1400.752716	1257.324374	1221.706152	1493.454982	1671.753876	1220.772306
ENSDARG00000057687	sbk3	19.1055559	-1.854492237	2.158757036	-0.859055561	0.390309863	0.764344781	8.265299722	29.94581207	0	0	24.79589917	34.10207061	6.365706415	49.3696592
ENSDARG00000076650	pde9ac	35.95175636	-1.33465799	1.553727493	-0.859003909	0.390338359	0.764344781	20.37500485	51.52850787	55.61481473	0	5.510199814	59.43503734	31.82853207	63.32195419
ENSDARG00000056001	fryb	159.6297298	-0.615698918	0.716841785	-0.858904895	0.390392989	0.764344781	125.7235277	193.5359319	185.1778339	116.2255846	75.76716472	160.6250332	69.34957312	350.6331895
ENSDARG00000099546	kynu	50.66565216	0.835882769	0.973208796	0.858893561	0.390399242	0.764344781	64.89939724	36.43190708	133.8231479	25.97711162	34.89793216	19.48689749	29.70662994	60.10219381
ENSDARG00000058372	mcph1	121.1903689	-0.488681205	0.568993113	-0.858852583	0.390421853	0.764344781	100.8394103	141.5413276	147.4765948	103.4289187	51.61271738	151.7480731	127.1258744	145.7500352
ENSDARG00000096597	dmac2	602.3196385	0.266604838	0.310420511	0.858850586	0.390422954	0.764344781	657.8573918	546.7818853	750.225299	760.3235894	463.023287	559.7535896	466.564419	614.0276472
ENSDARG00000019208	camsap1a	446.4015674	0.447290518	0.520852083	0.858766881	0.390469143	0.764344781	515.2595069	377.543628	278.5298534	454.1312235	813.1174439	408.5200084	516.3000931	207.8107824
ENSDARG00000061185	nat15	2410.164165	0.203214157	0.236655198	0.85869298	0.390509924	0.764344781	2579.645718	2240.682612	2678.200922	2921.860338	2138.875895	1828.845329	2108.109774	2785.092731
ENSDARG00000038432	actr10	5970.829157	0.122965362	0.143200886	0.85869135	0.390510824	0.764344781	6225.316418	5716.341895	6314.405782	6735.777067	5625.766404	5676.202182	6107.976227	5364.847277
ENSDARG00000071065	g6pd	5735.067612	-0.135257981	0.157545824	-0.85853105	0.390599293	0.764449643	5466.624277	6003.510947	5425.854394	5619.570218	5354.448219	5548.614204	5485.848171	6976.070466
ENSDARG00000019881	bsg	979.7453648	-0.167385501	0.195037405	-0.858222556	0.390769583	0.764714607	923.047489	1036.443241	925.5917827	1014.652864	828.8978203	971.8735921	1104.89046	1032.56567
ENSDARG00000034168	serpini1	261.8105047	0.553854674	0.645471705	0.858061895	0.390858287	0.764794858	311.4065181	212.2144913	278.9430551	110.6850843	544.591415	229.9453904	283.2739355	123.424148
ENSDARG00000057855	mrps31	1763.947373	-0.198388494	0.231216138	-0.858021829	0.39088041	0.764794858	1642.772645	1885.122102	1976.267608	1460.524698	1491.525628	2262.916301	1675.723991	1716.726014
ENSDARG00000024687	polr3g	118.8026573	0.436786351	0.509432318	0.857398198	0.391224855	0.765400439	136.6588717	100.9464429	175.534259	124.2383599	110.2039963	136.4082824	85.9370366	80.49400957
ENSDARG00000117594	NA	12.33945821	-1.317068625	1.536464361	-0.857207403	0.391330272	0.765493844	7.087268754	17.59164768	6.082870361	12.42383599	2.755099907	3.897379498	42.43804276	6.439520765
ENSDARG00000099817	tusc2a	2401.984493	-0.181629566	0.211901825	-0.857140169	0.391367424	0.765493844	2251.10532	2552.863665	2479.204163	2560.439654	1713.672142	2499.194603	2568.562538	2590.833855
ENSDARG00000098075	sh3bgrl3	2424.358183	-0.289254587	0.33747721	-0.857108508	0.39138492	0.765493844	2181.956621	2666.759745	2294.980089	1232.218643	3018.671132	3204.620292	2467.772187	2327.886757
ENSDARG00000093440	tnfaip6	290.260864	-0.463939109	0.541439172	-0.856862845	0.391520689	0.765493844	243.9043647	336.6173633	213.7694441	112.9439636	404.9996864	404.3531229	354.3576571	251.1413098
ENSDARG00000027807	frk	23.28595316	-2.254789648	2.631565328	-0.8568245	0.391541883	0.765493844	8.089412654	38.48249367	0	24.26823796	0	0	54.66774931	60.77973171
ENSDARG00000062307	ccdc61	395.759296	-0.37461318	0.437234149	-0.856779326	0.391566853	0.765493844	344.7204769	446.7981151	271.8976186	356.5662075	405.6976047	539.3058937	566.0393313	235.0491204
ENSDARG00000101518	NA	16.9146353	-1.379050291	1.609576904	-0.85677813	0.391567514	0.765493844	9.412784593	24.41648601	11.29675924	16.94159454	0	16.56386287	16.97521711	39.71037805
ENSDARG00000009470	hnf1a	128.6121899	-0.569745585	0.664996024	-0.8567654	0.391574551	0.765493844	103.4880517	153.7363281	167.1614066	50.80441399	92.49833434	93.3725825	136.9461654	230.8902365
ENSDARG00000087061	NA	14.15108204	1.100656032	1.284698384	0.856742754	0.391587069	0.765493844	19.28063036	9.021533726	31.28333329	4.517758543	22.04079926	6.820414121	12.73141283	7.512774226
ENSDARG00000038954	ctnnbip1	989.7431748	-0.243978735	0.28481066	-0.856634844	0.391646723	0.765514017	906.2736267	1073.212723	1003.67361	848.2091665	866.9381041	1405.979654	1030.183488	783.4750264
ENSDARG00000101656	LOC563995	107.7556969	0.474757304	0.554242029	0.856588419	0.391672388	0.765514017	125.4046322	90.10676161	91.24305542	193.1341777	91.83666357	85.74234895	94.42464515	90.15329071
ENSDARG00000069545	atg12	1302.397782	-0.187031257	0.21835812	-0.85653447	0.391702215	0.765514017	1218.314909	1386.480655	1166.789336	1468.829436	1019.325955	1346.379084	1485.18781	1327.87507
ENSDARG00000077847	olfm2a	140.8264508	-0.906629589	1.058616536	-0.856428704	0.391760693	0.765560009	97.92793214	183.7249694	117.978948	43.0732176	132.7316308	274.9450012	268.502358	7.727549076
ENSDARG00000037069	zdhhc14	40.94662414	-0.739557294	0.863620237	-0.856345489	0.391806707	0.765567851	30.63264396	51.26060433	24.2864338	13.5281829	54.08331517	46.68196601	65.32045641	41.77939055
ENSDARG00000062374	leng9	533.9877939	0.257487845	0.300699909	0.856295056	0.391834595	0.765567851	581.637013	486.3385748	547.705754	631.3994094	565.8058755	347.8855946	562.1369869	548.9931429
ENSDARG00000105075	LOC108181150	121.9006254	-0.494122689	0.577149232	-0.856143719	0.391918289	0.765663089	101.1930962	142.6081547	95.58796282	71.15469706	136.8366287	174.4077325	173.9959753	79.42075611
ENSDARG00000031745	si:busm1-266f07.2	76.11131635	-0.805351515	0.940983901	-0.855861098	0.392074615	0.765900193	55.38580409	96.83682862	18.24861108	24.84767199	123.0611292	154.920835	61.53516201	74.0544888
ENSDARG00000062421	pex2	266.4948018	0.292618425	0.342059895	0.85545961	0.392296756	0.766129123	293.3798456	239.609758	250.2666663	259.7711162	370.1017542	217.278907	248.2625502	253.2878168
ENSDARG00000058821	sema5a	55.49949815	0.781538735	0.913590571	0.855458408	0.392297421	0.766129123	70.32622131	40.67277499	141.2317291	26.93239167	42.81454316	60.0880164	24.42683987	37.5034687
ENSDARG00000029230	pnp4b	195.037089	-1.100011217	1.285947991	-0.855408792	0.392324878	0.766129123	124.1211826	265.9529955	113.026489	259.3370588	0	204.9488132	312.9229284	279.9872449
ENSDARG00000088330	hbae1.2	1668.583099	1.05632935	1.235033533	0.855304186	0.392382771	0.766129123	2253.549832	1083.616366	2081.210645	3338.623563	1340.815288	486.1980923	2688.450009	76.20099572
ENSDARG00000041243	setdb1a	1912.82416	0.195360511	0.228435086	0.855212369	0.39243359	0.766129123	2042.121188	1783.527131	2062.730843	2183.991514	1879.641207	1496.326958	1588.620201	2265.634235
ENSDARG00000051763	sntb2	2060.12256	-0.242965421	0.284101717	-0.855205745	0.392437256	0.766129123	1886.908558	2233.336561	2115.074414	1236.689487	2308.961772	1994.691896	2605.946454	2099.371334
ENSDARG00000004527	pin4	2692.791469	0.159661485	0.18673176	0.855031223	0.392533863	0.766129123	2841.758469	2543.824468	2779.871755	3214.385203	2531.018448	2320.889491	2395.627514	2914.9564
ENSDARG00000079015	brca2	258.4774036	-0.434023933	0.507619545	-0.855018168	0.39254109	0.766129123	219.7687451	297.1860621	239.8388885	111.8145239	307.652823	253.3296674	401.0395041	237.1890149
ENSDARG00000093108	si:ch211-69l10.2	45.30411613	-0.670677778	0.784484241	-0.854928299	0.392590843	0.766129123	34.98864627	55.61958598	30.27810241	33.53882599	41.14901042	85.18281478	26.36052498	55.31541819
ENSDARG00000055477	pelo	1695.884002	-0.162130458	0.18965172	-0.854885252	0.392614676	0.766129123	1600.794946	1790.973057	1469.158593	1593.630769	1739.595477	1615.10304	1697.619002	2060.19713
ENSDARG00000001656	psmb13a	291.1457889	-0.563814844	0.659655458	-0.854711103	0.392711102	0.766129123	234.7828065	347.5087712	292.6582231	56.04326733	355.6469291	248.1131933	377.212198	417.2009224
ENSDARG00000087349	reep6	33.93554462	1.545700468	1.80844798	0.854711048	0.392711133	0.766129123	50.54704791	17.32404134	0	73.85606107	77.78508265	1.501608901	42.10673646	8.363778648
ENSDARG00000010878	cdkn1ca	2024.89035	0.14973786	0.175209649	0.854621081	0.392760953	0.766129123	2129.862498	1919.918202	2145.365489	2059.215771	2185.006234	1942.251633	2160.854535	1656.648438
ENSDARG00000002771	slc4a5a	71.16648998	0.669324808	0.783232891	0.854566777	0.392791027	0.766129123	87.39607215	54.93690781	119.9194443	102.7790069	39.48976534	65.28110659	24.40187459	75.12774226
ENSDARG00000013461	supt7l	440.9047325	0.197052425	0.230593653	0.854544008	0.392803636	0.766129123	470.9958681	410.8135969	472.7259252	470.9763281	469.2853509	438.4551935	389.3690424	404.6165548
ENSDARG00000007356	fgf20a	13.13747953	-1.909405159	2.234465815	-0.854524221	0.392814595	0.766129123	5.503549374	20.77140968	16.51064812	0	0	39.94813985	14.85331497	7.512774226
ENSDARG00000013880	spata20	1413.945984	-0.253387181	0.296541783	-0.854473789	0.392842527	0.766129123	1289.889713	1538.002255	1573.725461	894.5161915	1401.427486	1564.797868	1842.872007	1206.33689
ENSDARG00000078761	NA	175.9518576	0.386124148	0.451890647	0.854463686	0.392848122	0.766129123	199.4365101	152.467205	153.809722	265.4183144	179.081494	145.1773863	193.0930946	119.1311342
ENSDARG00000078434	znf692	250.4838662	0.436145094	0.510440157	0.854449024	0.392856243	0.766129123	288.1482192	212.8195131	253.0862241	324.5358325	286.822601	202.6083818	332.1681091	103.6820485
ENSDARG00000104707	LOC103911926	18.18318914	1.338092686	1.566496031	0.854194751	0.392997091	0.766335583	26.04080439	10.32557389	34.75925921	15.8121549	27.55099907	0	12.73141283	18.24530883
ENSDARG00000096594	lratb.1	30.36710936	-1.343806429	1.573353712	-0.854103193	0.393047815	0.766366281	17.16381844	43.57040028	0	10.16495672	41.32649861	74.05021046	19.09711924	37.56387113
ENSDARG00000101536	rpp25a	28.61079805	0.970056549	1.136079496	0.853863266	0.393180755	0.766484732	37.85824845	19.36334765	19.98657404	19.20047381	74.3876975	7.794758996	12.73141283	37.56387113
ENSDARG00000060168	fhip2a	262.0860599	0.405708042	0.475169689	0.853817174	0.393206297	0.766484732	298.9018325	225.2702874	273.8065383	405.8619199	217.0370392	334.3363276	179.2109134	162.2636212
ENSDARG00000099635	akap8l	2188.446118	0.199659239	0.233846653	0.853804131	0.393213525	0.766484732	2339.782258	2037.109979	2435.422928	2745.472963	1838.450883	1860.397309	2420.458441	1830.474187
ENSDARG00000101441	lima1a	472.4926435	-0.35023349	0.410372202	-0.85345325	0.393408002	0.766795598	415.2715393	529.7137476	468.3810178	277.8421504	499.5914498	398.5070536	428.6242319	762.0099572
ENSDARG00000078654	tpx2	1402.39265	-0.402635631	0.472049975	-0.852951282	0.393686321	0.767185789	1207.812007	1596.973293	1298.913266	467.6422118	1856.880543	1893.974344	1096.136792	1800.808744
ENSDARG00000103207	rab11fip4b	3209.047251	0.259436132	0.30417545	0.852916078	0.393705845	0.767185789	3496.747381	2921.34712	2987.555972	3024.300601	4478.38557	2729.118806	4017.028951	2017.893605
ENSDARG00000098030	NA	50.82572874	0.80791509	0.947253492	0.852902731	0.393713247	0.767185789	64.8956999	36.75575757	64.49425048	68.60196562	61.59088358	80.6426805	16.55753738	13.06705484
ENSDARG00000040640	LOC101883645	18.96417394	1.170791306	1.373145458	0.852634583	0.393861978	0.767315914	26.22780291	11.70054496	37.78014536	3.588629235	37.31463415	3.095838317	16.88328483	15.12251174
ENSDARG00000037410	med28	2241.988696	-0.281920042	0.330654148	-0.852613052	0.393873922	0.767315914	2023.451288	2460.526104	1612.847761	1465.815103	2991.690999	2399.316309	1941.886425	3040.375579
ENSDARG00000004714	tcf12	1513.524821	-0.240120342	0.281648351	-0.852553693	0.393906851	0.767315914	1388.19105	1638.858593	1482.175499	1761.734331	920.6633206	1745.827933	1540.43716	1630.310685
ENSDARG00000007244	acp2	2536.014369	0.168837775	0.198043261	0.852529768	0.393920124	0.767315914	2684.202597	2387.826142	2574.792126	2829.246288	2648.569377	1909.715954	2760.594682	2493.16779
ENSDARG00000102946	NA	823.2674994	-0.612286692	0.718298438	-0.852412675	0.393985088	0.76734425	651.0523433	995.4826555	391.0416661	127.6266788	1434.488685	705.4256891	802.0790083	1478.943269
ENSDARG00000017244	chd6	1496.46962	0.227281269	0.266644943	0.852374197	0.394006437	0.76734425	1614.208719	1378.730522	1877.237353	1829.858689	1135.530114	1361.007879	1559.398728	1215.78496
ENSDARG00000009754	zc3h11a	1587.28719	0.185869276	0.218076016	0.852314161	0.394039748	0.76734425	1689.43309	1485.141291	1961.634383	1735.213662	1371.451224	1580.982569	1564.617622	1309.82368
ENSDARG00000110298	mbd4	915.7127894	-0.204893459	0.240463677	-0.852076546	0.394171608	0.767532806	850.7591534	980.6664253	859.4226839	807.5493396	885.3054369	984.0883232	1177.655687	780.2552661
ENSDARG00000090747	si:ch73-269m14.2	1563.70366	0.178769585	0.209831922	0.851965627	0.39423317	0.767584455	1660.458027	1466.949292	1820.951653	1673.419106	1487.003323	1459.38986	1707.393264	1234.064754
ENSDARG00000036073	cebpg	9578.019098	0.203606554	0.239030396	0.851801934	0.394324033	0.76769314	10253.01947	8903.018725	9080.034757	13782.6312	7896.392449	8790.629321	8068.613586	9849.813269
ENSDARG00000069469	khdrbs2	190.3334347	0.375120636	0.440476042	0.851625515	0.394421973	0.767780412	214.9512191	165.7156504	262.432407	242.8295217	139.5917286	154.920835	197.3368989	144.8892172
ENSDARG00000100095	anxa1b	121.4410644	-0.571841414	0.671494614	-0.851594937	0.394438951	0.767780412	97.5884583	145.2936704	114.8684676	31.6692247	146.2276826	133.6748322	146.6191903	155.5869888
ENSDARG00000014083	wdr82	2976.684436	-0.137902212	0.161980997	-0.851348089	0.394576019	0.767925287	2834.554383	3118.814488	2768.574996	2751.314953	2983.7732	3444.309131	2720.278541	3191.855793
ENSDARG00000031511	psmb2	5588.526093	-0.13999816	0.16444551	-0.851334647	0.394583484	0.767925287	5317.440143	5859.612043	5270.61212	5056.294867	5625.413442	5495.610677	5246.839769	6836.385682
ENSDARG00000102167	ppox	506.3534325	0.342581524	0.402633797	0.850851385	0.394851913	0.768284752	566.1734192	446.5334457	771.7754124	510.6385284	416.1063169	562.3452231	492.9131048	284.3420092
ENSDARG00000076358	zmp:0000001161	15.52370002	0.967634061	1.13729441	0.850821082	0.394868749	0.768284752	20.54548898	10.50191106	13.90370368	29.36543053	18.36733271	5.846069247	8.487608553	17.17205537
ENSDARG00000074583	grid1a	59.47491334	-0.978946358	1.150601458	-0.850812721	0.394873394	0.768284752	39.95870083	78.99112586	11.94743159	14.4931849	93.43548599	150.6082775	17.50413413	68.86096591
ENSDARG00000090369	zgc:86896	247.5485322	-0.646230731	0.759614126	-0.850735537	0.394916278	0.768299957	192.8539574	302.243107	208.597818	152.0454831	217.918571	440.4590688	421.1197259	45.15052635
ENSDARG00000096956	NA	38.0132798	0.680592231	0.80007108	0.850664707	0.394955633	0.768308295	46.78248197	29.24407763	69.51851841	35.01262871	35.81629879	19.48689749	38.19423849	30.0510969
ENSDARG00000007315	tmpoa	899.1429857	0.169160328	0.198901046	0.850474803	0.395061163	0.768361539	951.8234388	846.4625325	929.0833065	960.987174	965.3998359	883.6822582	919.1111155	736.5942238
ENSDARG00000036335	c1galt1c1	2510.319886	0.200087683	0.235297808	0.850359315	0.395125348	0.768361539	2684.121669	2336.518103	2511.356478	2965.908484	2575.100047	1845.409192	2159.035426	3005.10969
ENSDARG00000037506	prps1b	3318.404396	0.181515383	0.213469701	0.850309823	0.395152857	0.768361539	3526.936172	3109.87262	3807.876846	3936.097131	2836.834538	2877.240414	2778.63085	3673.746597
ENSDARG00000116896	LOC101885033	12.85766177	-1.196252763	1.406905419	-0.85027234	0.395173691	0.768361539	7.840228511	17.87509503	6.082870361	14.68271527	2.755099907	6.820414121	36.07233635	10.73253461
ENSDARG00000095922	NA	143.0439824	0.35905933	0.422302618	0.85024178	0.395190678	0.768361539	160.7257192	125.3622456	159.0236109	146.8271527	176.3263941	114.9726952	158.0817093	103.0323322
ENSDARG00000006396	nrcama	284.5272073	0.51044599	0.60035743	0.850236816	0.395193437	0.768361539	334.4464184	234.6079963	346.9063575	255.5579831	400.8749147	75.8607296	374.714786	253.2484732
ENSDARG00000055305	ret	113.9659642	-0.702969869	0.826915569	-0.850110816	0.395263479	0.768429522	86.72569075	141.2062377	20.25026526	65.79959627	174.1272107	163.0911764	164.318476	96.20906074
ENSDARG00000078525	noctb	120.0816135	-0.784033349	0.92255462	-0.849850331	0.395408303	0.768582679	88.19928957	151.9639375	19.98657404	36.14206835	208.4692263	114.9726952	217.4949692	123.424148
ENSDARG00000045956	kcnk10b	14.17631917	-2.044820471	2.406252819	-0.849794525	0.395439334	0.768582679	5.557227558	22.79541079	0	16.67168268	0	8.002216296	2.088096197	58.29591987
ENSDARG00000041381	arntl2	175.2704819	-0.808589119	0.951527785	-0.84977983	0.395447506	0.768582679	127.3638	223.1771638	124.7210252	11.11566304	246.2547117	94.29438117	290.4869007	284.7502095
ENSDARG00000077229	ano8b	71.69808167	1.285446115	1.513115711	0.849535899	0.395583164	0.768778138	101.6726133	41.72355005	66.04259249	15.8121549	223.1630925	36.05076035	89.11988981	0
ENSDARG00000070981	ash1l	1978.098684	0.286485429	0.337259178	0.849451839	0.395629918	0.768800803	2173.907064	1782.290303	2574.011464	2377.429647	1570.28008	1903.65066	2353.71069	1089.509559
ENSDARG00000053272	rap1gapb	36.9409367	-1.345471538	1.584216892	-0.849297559	0.395715739	0.768869441	20.91002206	52.97185134	13.0347222	49.69534397	0	113.0240054	22.27997245	23.61157614
ENSDARG00000069118	ppp2r5eb	6090.864161	0.130572579	0.153750282	0.849250988	0.395741647	0.768869441	6366.478538	5815.249784	6497.896319	6807.561469	5793.977826	5550.144413	5371.940977	6523.663962
ENSDARG00000037593	prickle2b	4659.169727	0.176304461	0.207625785	0.849145306	0.395800443	0.768869441	4943.567849	4374.771606	3905.243972	4980.841227	5944.618346	4522.191326	3876.831688	4725.291803
ENSDARG00000013292	tmem179aa	99.41392117	-0.516810234	0.608630697	-0.849135998	0.395805622	0.768869441	81.79802763	117.0298147	73.86342581	82.44909341	89.08156367	118.8700747	58.3523088	173.8670607
ENSDARG00000006290	ndufs5	5809.283764	-0.126185624	0.148641836	-0.848924014	0.395923575	0.768882383	5555.667549	6062.899978	5501.521751	5980.382872	5185.098025	6714.21053	5524.372217	5950.117187
ENSDARG00000097553	LOC110437990	977.2988105	0.299166063	0.352430742	0.848864832	0.39595651	0.768882383	1078.097469	876.500152	1248.726387	668.6282644	1316.937756	746.3481738	1145.827155	737.3251276
ENSDARG00000097553	LOC110439470	977.2988105	0.299166063	0.352430742	0.848864832	0.39595651	0.768882383	1078.097469	876.500152	1248.726387	668.6282644	1316.937756	746.3481738	1145.827155	737.3251276
ENSDARG00000010981	zdhhc3a	298.974549	-0.485112175	0.571499129	-0.848841495	0.395969497	0.768882383	249.099981	348.849117	169.4513886	114.0734032	463.7751511	371.2253972	349.0529017	326.2690521
ENSDARG00000063416	ptprk	595.8591661	-0.434490113	0.51187511	-0.848820552	0.395981152	0.768882383	506.6637777	685.0545545	795.7862665	228.8720636	495.3330029	707.0522238	930.8956422	417.2157974
ENSDARG00000060394	mtfr2	872.732703	-0.345966597	0.40759079	-0.848808673	0.395987764	0.768882383	768.389934	977.075472	723.5385095	400.0124451	1181.618848	1080.446147	837.0548382	1013.725431
ENSDARG00000079036	NA	44.06757157	0.717847658	0.84582389	0.848696362	0.396050271	0.768935603	54.7916049	33.34353825	29.54537032	38.40094762	96.42849675	24.35862186	45.62089597	30.0510969
ENSDARG00000038561	klf6b	89.91572055	-0.854682908	1.007210743	-0.84856413	0.396123873	0.769010352	63.97342866	115.8580124	67.6351232	4.549910875	119.7352519	107.2517451	94.6815643	145.640728
ENSDARG00000092152	NA	75.91717714	0.454127546	0.53521449	0.848496358	0.3961616	0.769015447	87.7468331	64.08752117	75.60138877	80.19021414	107.4488964	54.56331297	64.71801522	72.98123534
ENSDARG00000078966	rbm15b	115.8072885	-0.613245295	0.722858612	-0.848361332	0.396236771	0.769046636	91.45280854	140.1617685	167.0351786	59.13769587	48.18555115	78.37024928	203.4892671	138.6257892
ENSDARG00000021252	cct6a	14060.8568	-0.149198358	0.175880417	-0.848294315	0.396274083	0.769046636	13334.24529	14787.46832	13042.16404	11700.90473	15259.66711	14838.40879	12794.37419	16729.62197
ENSDARG00000062217	kcnj3b	22.51756903	1.582151649	1.865175253	0.848258975	0.396293759	0.769046636	33.74719538	11.28794267	72.99444433	13.55327563	14.69386617	0.974344874	32.88948314	0
ENSDARG00000117695	NA	94.3842022	0.495618311	0.584307209	0.848215294	0.396318081	0.769046636	110.4548022	78.31360223	118.1814813	118.5911618	94.59176348	83.7936592	108.217009	42.93013844
ENSDARG00000098855	oxsm	1151.037937	-0.183197494	0.216075059	-0.847841927	0.39652601	0.769052234	1078.227009	1223.848865	942.844906	1187.041057	1104.795063	1320.237305	1034.427292	1316.881996
ENSDARG00000091946	si:ch211-139k8.2	62.13947944	-0.654630327	0.772213686	-0.847732096	0.396587187	0.769052234	48.25096726	76.02799161	67.78055545	38.40094762	38.5713987	75.99890021	119.8874708	32.19760383
ENSDARG00000045644	ca12	14.76834633	-1.931422457	2.278384358	-0.847715816	0.396596256	0.769052234	6.122444238	23.41424842	0	0	18.36733271	2.923034623	25.46282566	41.85688497
ENSDARG00000045422	otulina	516.2291252	-0.277859876	0.327789263	-0.847678395	0.396617102	0.769052234	466.6514977	565.8067526	362.6048368	448.8454195	588.5042368	475.3001799	516.2348902	705.8851877
ENSDARG00000109360	NA	61.06929808	0.669524421	0.789857031	0.847652669	0.396631433	0.769052234	74.9969339	47.14166225	112.0986109	88.09629159	24.79589917	50.66593347	40.31614063	50.44291266
ENSDARG00000042652	rreb1b	981.8729296	0.274512665	0.323857656	0.847633705	0.396641998	0.769052234	1075.259978	888.4858813	1144.38611	1421.815855	659.577969	861.0445198	904.8996855	899.5134386
ENSDARG00000044332	zranb2	1960.49215	-0.123641937	0.145871923	-0.847606135	0.396657356	0.769052234	1876.629965	2044.354335	1848.271118	1929.235843	1852.382934	2077.100985	1905.742287	2150.219732
ENSDARG00000094392	si:dkey-229d11.5	31.47132471	1.905352897	2.247948684	0.84759626	0.396662858	0.769052234	49.65592522	13.2867242	89.33467088	0	59.63310479	39.06812917	0	0.792043444
ENSDARG00000058830	zdhhc3b	446.9183683	0.447196978	0.527644602	0.847534451	0.396697293	0.769052234	515.908415	377.9283217	673.6221034	458.8304668	415.2726748	649.4504465	168.6778718	315.6566466
ENSDARG00000014180	ildr2	317.718989	-0.495371759	0.584496695	-0.847518494	0.396706183	0.769052234	263.5788235	371.8591545	276.3010948	94.27257139	420.1628043	510.8641696	291.5952727	313.1180211
ENSDARG00000055855	kcnc3a	152.9591196	0.375737617	0.443339413	0.847516836	0.396707107	0.769052234	172.7934138	133.1248254	199.4017278	174.0092992	144.9692145	171.2747526	98.87662491	129.2230986
ENSDARG00000060584	kank1b	437.8078179	0.496834052	0.586321113	0.847375339	0.396785946	0.7691218	512.4811093	363.1345264	469.1821046	387.788094	680.4731294	397.6531508	580.6113182	111.1391101
ENSDARG00000063390	pvrl2l	51.58017985	-0.551469829	0.650835165	-0.847326418	0.396813205	0.7691218	41.81100808	61.34935162	37.36620365	33.88318907	54.18363151	49.6915886	75.32752591	59.02894035
ENSDARG00000077474	pla2r1	135.9835001	0.413542524	0.488102386	0.847245447	0.396858327	0.76914047	154.9239394	117.0430607	185.2776516	98.71463865	180.7795281	138.953529	97.43321858	114.7424345
ENSDARG00000027986	slc35d1b	992.6755118	0.226381584	0.267220541	0.84717134	0.396899626	0.76914047	1070.602877	914.7481471	964.569443	1400.505148	846.7340382	906.1407332	865.7360724	972.3676356
ENSDARG00000056376	ankrd37	56.56836311	0.704032802	0.831089676	0.847120138	0.396928161	0.76914047	70.11125407	43.02547214	32.15231477	68.89581778	109.2856297	47.74289885	20.15807031	61.17544727
ENSDARG00000036102	ctdsp2	5138.457052	-0.14517504	0.171438949	-0.846803136	0.39710486	0.769343088	4880.489435	5396.424668	4246.119445	5726.056375	4669.292486	5459.375145	5672.813132	5057.085728
ENSDARG00000052702	capn1a	557.3672385	-0.620586356	0.732902211	-0.846751922	0.397133411	0.769343088	439.2659061	675.4685709	197.6863702	150.1205268	969.9908213	1005.623823	290.1438602	730.6380298
ENSDARG00000035625	snrnp27	5384.950959	0.120232943	0.141994518	0.846743554	0.397138077	0.769343088	5609.530883	5160.371036	5295.57314	6192.717523	5340.301987	5417.357502	4825.205462	5238.550143
ENSDARG00000013360	sh3gl3a	571.5568334	0.228826448	0.270287122	0.846605069	0.397215288	0.769379594	616.8789121	526.2347547	499.8197819	703.8293215	646.9876329	452.8630055	544.5323308	581.3089279
ENSDARG00000088817	wdr59	193.5741839	-0.401169685	0.47387725	-0.846568779	0.397235523	0.769379594	166.8131065	220.3352613	172.9273145	175.0631435	152.4488615	133.4852478	322.529125	204.991411
ENSDARG00000057887	nts	111.2095586	-0.77741815	0.918402746	-0.846489357	0.397279809	0.769379594	81.90905937	140.5100578	44.12850337	33.84178092	167.7568938	158.4210363	35.73727612	227.371861
ENSDARG00000037941	syt5a	326.5657384	-0.320831287	0.379028086	-0.846457819	0.397297396	0.769379594	290.393405	362.7380718	364.9722217	310.5958998	195.6120934	334.2002919	319.3462718	434.6676517
ENSDARG00000108340	NA	27.96277743	1.397331044	1.650997645	0.846355565	0.397354419	0.76942201	40.6479946	15.27756025	59.84569162	4.670786076	57.4275061	13.23943505	32.59324572	0
ENSDARG00000042337	chrac1	7391.019524	-0.13880511	0.164023005	-0.846253916	0.39741111	0.769463774	7035.673879	7746.365168	6893.856247	6799.903837	7413.261553	7723.325075	6596.884322	8918.886107
ENSDARG00000091678	ints12	910.4356787	0.167908092	0.198444361	0.846121762	0.397484822	0.769517315	963.3295145	857.541843	1053.560812	981.7475201	854.6802114	819.4768536	845.0295389	908.1191364
ENSDARG00000098752	csf3b	160.4031776	-0.431472416	0.50996742	-0.846078394	0.397509013	0.769517315	136.5803154	184.2260399	130.7272548	132.1708924	146.842799	108.4387363	166.7830313	277.456352
ENSDARG00000017340	uts2b	9.200916165	-2.500895059	2.956956852	-0.845766504	0.397683015	0.769717609	2.755099907	15.64673242	0	0	8.265299722	0	24.40187459	22.53832268
ENSDARG00000088612	si:ch211-153b23.7	159.2333658	-0.454072731	0.536881593	-0.845759543	0.397686899	0.769717609	134.2903794	184.1763523	126.0023146	71.15469706	205.7141264	184.1511813	163.3864646	204.991411
ENSDARG00000060835	tecpr2	972.7963419	0.296443368	0.350564764	0.845616555	0.397766687	0.769717609	1072.455684	873.1369998	970.5028322	1513.722221	733.141999	646.6729672	1001.706096	971.031936
ENSDARG00000057374	sfxn3	396.4552954	0.218813677	0.258773308	0.845580551	0.397786779	0.769717609	426.3622133	366.5483775	435.1808211	392.2451739	451.6606449	326.1252946	375.4498084	398.0700296
ENSDARG00000116290	si:ch211-250e5.16	12.74672584	1.609336956	1.9032387	0.845578096	0.397788149	0.769717609	19.20204906	6.291402612	22.59351848	35.01262871	0	2.923034623	12.73141283	3.219760383
ENSDARG00000070966	insl5a	108.3998347	1.023175054	1.210137735	0.845502974	0.397830073	0.769730746	145.2694167	71.53025266	393.6486105	19.20047381	22.95916589	50.66593347	24.40187459	139.5229499
ENSDARG00000099379	NA	99.36553419	0.488805199	0.578262667	0.845299596	0.397943586	0.769848296	116.0616409	82.66942746	122.5263887	155.8626697	69.79586432	64.30676171	77.44942805	106.2520926
ENSDARG00000008275	NA	1167.274529	-0.279057443	0.330140706	-0.845268207	0.397961108	0.769848296	1054.644381	1279.904676	912.7084685	1087.364791	1163.859884	1120.366413	1854.428738	864.9188781
ENSDARG00000039436	il13ra2	129.1000995	-0.731420053	0.865465069	-0.845117936	0.398044995	0.769942588	96.89044262	161.3097563	201.3065671	43.95615825	45.40860253	83.96592308	93.39559073	306.5677551
ENSDARG00000018181	dnajc28	482.5485177	0.348031966	0.411915325	0.84491143	0.398160292	0.770097614	540.6008172	424.4962181	499.6643511	790.6077451	331.5303555	432.6091243	510.3174642	330.562066
ENSDARG00000093019	NA	174.0935389	0.538897489	0.637895841	0.844804833	0.398219816	0.770144322	206.2071956	141.9798822	134.1128376	95.69732364	388.8114255	123.7991041	151.9879966	150.1525457
ENSDARG00000117382	NA	167.412983	-0.499325986	0.591098609	-0.844742279	0.398254748	0.770144322	138.7988121	196.027154	72.64249036	160.8223607	182.9315853	124.9698446	164.3880545	298.7235629
ENSDARG00000019299	znf687b	1300.03602	0.219844048	0.26028403	0.844631335	0.398316708	0.770196155	1398.768987	1201.303052	1819.530209	1136.143211	1240.633542	1358.673538	1099.074628	1146.160989
ENSDARG00000070536	creb5b	216.4111046	0.367847798	0.435661115	0.844343883	0.398477271	0.770438625	243.804174	189.0180352	338.0337958	232.664565	160.7141613	164.6642838	192.0321435	210.3576783
ENSDARG00000034836	si:dkey-222n6.2	20.68647502	-1.846275823	2.187532674	-0.843999198	0.398669854	0.770643335	8.979475295	32.39347474	26.93842588	0	0	29.23034623	63.65706415	4.293013844
ENSDARG00000097737	si:dkey-188h10.3	18.65130032	-1.434429082	1.699607558	-0.843976643	0.398682458	0.770643335	10.05264784	27.24995281	2.60694444	0	27.55099907	15.58951799	32.88948314	33.27085729
ENSDARG00000031489	ognb	69.38972573	-0.519540132	0.615594032	-0.843965511	0.398688678	0.770643335	57.07483834	81.70461313	33.15310609	72.58301435	65.48839457	82.23179822	88.1613439	74.72069728
ENSDARG00000105050	shkbp1	913.1584271	0.341361252	0.404511247	0.843885688	0.398733287	0.770661565	1020.693431	805.6234233	1102.737498	1245.771918	713.570876	494.9671962	1228.581338	693.3217357
ENSDARG00000098544	ncdn	2675.655775	-0.153498463	0.181928443	-0.843729877	0.398820368	0.770712785	2533.436761	2817.87479	2212.426848	2461.048966	2926.834468	2782.728961	2606.756777	3064.138631
ENSDARG00000045910	tmem181	2347.272144	-0.207142454	0.245513113	-0.843712383	0.398830146	0.770712785	2179.314233	2515.230055	1847.020253	2602.185266	2088.73718	3186.371562	2228.160153	2131.158448
ENSDARG00000069244	si:ch211-244b2.3	141.7705464	-1.144164262	1.356301302	-0.843591509	0.398897711	0.770775362	88.27613513	195.2649577	196.2532328	0	68.5751726	161.883583	70.19676778	353.7145223
ENSDARG00000092896	NA	20.54058688	-0.938673143	1.112993912	-0.843376709	0.399017793	0.770930781	14.04241507	27.03875869	21.57870493	10.73167174	9.816868537	33.10301034	39.090184	8.92308174
ENSDARG00000092151	NA	87.84099718	0.610682322	0.724186222	0.84326697	0.399079151	0.770930781	106.1061551	69.57583927	133.8231479	33.88318907	150.6121283	72.10152071	64.71801522	71.90798188
ENSDARG00000071087	slc35b4	1729.09008	-0.151135913	0.179228383	-0.843258811	0.399083713	0.770930781	1638.793285	1819.386875	1681.479164	1781.126306	1453.774384	1998.381337	1699.643613	1760.135676
ENSDARG00000095275	NA	13.86012986	1.507865996	1.788458146	0.843109468	0.399167224	0.771024118	20.53290005	7.187359668	32.67924675	26.13890892	2.780544498	8.541327389	13.02075161	0
ENSDARG00000093833	si:ch73-382f3.1	228.1428948	-0.377122651	0.44733998	-0.84303364	0.39920963	0.771038048	198.5696662	257.7161234	133.8231479	255.2533577	206.632493	202.6637339	227.0435288	343.4411075
ENSDARG00000113057	LOC108179742	108.9740446	0.561543301	0.666221813	0.842877388	0.399297021	0.771081616	129.9035373	88.04455185	94.71898134	114.0734032	180.9182272	66.25545146	150.6550518	47.22315228
ENSDARG00000046157	zgc:114188	4523.705708	-0.135825164	0.161147774	-0.842860941	0.39930622	0.771081616	4311.092863	4736.318554	4039.02592	4726.704876	4167.547793	4549.216219	4310.644194	5349.095249
ENSDARG00000056924	sap130a	2278.485116	0.182433778	0.216460369	0.842804525	0.399337777	0.771081616	2422.200547	2134.769686	2927.33303	1869.636445	2469.632164	2186.671383	2105.315935	2112.321739
ENSDARG00000042552	cacna1sb	46.57102581	-1.214724993	1.441495219	-0.842684025	0.399405184	0.771143806	28.01001904	65.13203259	39.10416661	4.517758543	40.40813197	0.974344874	78.51037911	115.9113738
ENSDARG00000038300	rnf34a	2156.511049	0.164959616	0.195780243	0.842575399	0.399465955	0.771192063	2279.801311	2033.220786	2283.68333	2622.558834	1933.161768	1900.94685	1930.930946	2267.784563
ENSDARG00000059001	pim2	735.3296029	-0.542990305	0.644488544	-0.84251351	0.399500581	0.771192063	598.4747578	872.1844479	349.330555	160.3804283	1285.71329	897.3716294	847.6999042	871.4818102
ENSDARG00000010591	foxn4	430.9572872	0.427419637	0.507434155	0.842315466	0.399611396	0.771338015	494.3585479	367.5560266	360.3799238	336.1141438	786.5815761	203.1414294	507.5146738	392.0119765
ENSDARG00000007382	ubtd1a	213.1335729	0.572622848	0.679873683	0.84224888	0.399648659	0.77134198	254.9236969	171.343449	141.3685148	278.4721665	344.9304093	119.2803748	70.34810001	324.4018721
ENSDARG00000090946	si:zfos-364h11.1	61.32586574	-0.618667966	0.734617122	-0.842163826	0.399696259	0.771365895	48.39207139	74.25966009	80.25954316	31.76154129	33.1551297	97.15599409	74.89113521	50.73185098
ENSDARG00000075229	LOC100002406	25.81529791	1.162840824	1.381294545	0.84184856	0.399872726	0.771638482	35.68088808	15.94970774	6.951851841	14.68271527	85.40809712	14.61517312	3.182853207	30.0510969
ENSDARG00000042147	rbbp5	3756.44523	0.150495832	0.178785334	0.84176833	0.399917642	0.771657188	3952.057601	3560.832859	3696.666665	3909.88904	4249.617098	2963.460619	3709.321591	4009.716369
ENSDARG00000007807	cyth3a	67.53882647	0.814628868	0.967966426	0.841587937	0.400018644	0.771784099	86.087222	48.99043093	33.02129625	55.34254215	169.8978276	17.53820774	37.13328742	92.29979764
ENSDARG00000102730	mapk10	39.68689877	-1.04542837	1.242323781	-0.841510391	0.400062066	0.771794754	25.86459643	53.50920111	25.83619693	5.673558856	46.08403352	74.63783344	5.329517526	80.56025237
ENSDARG00000036074	cebpa	8256.419805	-0.163706723	0.194554901	-0.841442299	0.400100197	0.771794754	7788.612207	8724.227403	6821.504619	8614.236102	7930.0959	8040.293904	7516.838325	10615.54998
ENSDARG00000092120	NA	33.05933828	0.635236524	0.755002232	0.841370392	0.400140467	0.771794754	40.24296692	25.87570964	30.41435181	50.82478361	39.48976534	25.33296674	25.46282566	26.83133652
ENSDARG00000090734	NA	96.56916207	-1.01416845	1.205454823	-0.841316016	0.40017092	0.771794754	63.92654296	129.2117812	84.04957137	6.47490225	101.2551552	14.86440832	70.9597924	301.8111428
ENSDARG00000020001	rad23aa	343.6490148	-0.282834158	0.336211286	-0.841239334	0.400213869	0.771794754	310.0373054	377.2607241	312.8333329	285.7482279	331.5303555	373.1740869	478.4889322	280.1191533
ENSDARG00000021557	wdr45b	2161.328092	0.155723919	0.185123334	0.841190118	0.400241436	0.771794754	2278.067731	2044.588453	2106.411108	2644.018187	2083.773897	1920.433748	2243.911511	1969.420101
ENSDARG00000017532	kif25	46.01423126	-1.032538372	1.227715006	-0.841024478	0.400334222	0.771794754	30.17226558	61.85619694	26.93842588	1.129439636	62.44893123	35.07641548	72.1446727	78.34750264
ENSDARG00000103949	zbtb12.1	181.2397979	0.457113379	0.54352118	0.841022201	0.400335497	0.771794754	209.7878566	152.6917393	143.3819442	339.9613304	146.0202951	109.1266259	172.9350243	176.0135676
ENSDARG00000058598	sox18	150.2191849	0.482029108	0.573178587	0.840975429	0.400361699	0.771794754	175.0895716	125.3487982	154.6787035	194.2636174	176.3263941	115.9470401	60.47421094	199.6251437
ENSDARG00000013000	ppfia2	25.4309211	-1.149953674	1.367447431	-0.840949091	0.400376455	0.771794754	15.77843144	35.08341075	6.082870361	4.517758543	36.73466543	22.40993211	75.32752591	7.512774226
ENSDARG00000009315	clgn	6995.078605	0.121286264	0.144257153	0.840764301	0.40047999	0.771895049	7289.122306	6701.034903	6995.300915	7951.255036	6920.810967	6355.651616	7391.646099	6355.806995
ENSDARG00000117546	LOC100535760	55.01137232	-1.00981446	1.201161076	-0.840698621	0.400516794	0.771895049	36.45389819	73.56884644	60.95061674	1.131703263	47.27937458	55.64896663	47.83848441	117.2190883
ENSDARG00000036593	kdm2ba	1598.247468	0.155949445	0.185509336	0.840655506	0.400540953	0.771895049	1684.630423	1511.864513	1679.39799	1686.613938	1687.87934	1758.642456	1339.222981	1437.728101
ENSDARG00000101319	si:ch73-299h12.6	478.9332121	-0.350791089	0.417308021	-0.840604712	0.400569418	0.771895049	420.8356351	537.0307891	469.2499993	278.97159	514.285316	338.0976714	545.3288495	727.6658465
ENSDARG00000104479	NA	111.6445411	0.377410576	0.449080979	0.840406505	0.400680503	0.77190965	126.2085483	97.08053384	116.4435183	154.7332301	107.4488964	90.61407332	98.66844943	101.9590788
ENSDARG00000097795	b3galt8	215.9737897	-0.43314175	0.515452171	-0.840314145	0.400732273	0.77190965	183.9010539	248.0465255	93.84999986	263.1594351	194.6937268	227.0223557	201.5807031	315.5365175
ENSDARG00000011886	pdca	8.667169869	-1.587569641	1.889392758	-0.840253904	0.400766041	0.77190965	4.315705063	13.01863468	9.558796282	3.388318907	0	4.871724372	13.7923639	20.39181576
ENSDARG00000086576	NA	148.3487537	-0.538748485	0.641218627	-0.84019469	0.400799235	0.77190965	121.1033321	175.5941753	84.69805412	221.6112118	57.00073026	211.6630605	158.2538396	156.8656257
ENSDARG00000090473	LOC108179657	15.60253418	-1.945363489	2.315507337	-0.840145681	0.40082671	0.77190965	6.457819223	24.74724913	1.699750452	17.67370722	0	36.4541354	0	37.787612
ENSDARG00000061956	sytl2a	21.02349372	-0.847181095	1.008498195	-0.840042253	0.400884696	0.77190965	15.01747545	27.02951199	19.02666829	14.91267862	11.11307945	30.95762516	12.58544558	37.54546523
ENSDARG00000028748	tm9sf3	3792.787556	0.172367783	0.205204499	0.839980526	0.400919305	0.77190965	4019.022745	3566.552366	4787.218974	4015.157905	3254.691357	3383.899749	4032.675014	3283.082337
ENSDARG00000099752	si:dkey-19b23.7	589.8237898	0.281218427	0.334816203	0.839918809	0.400953911	0.77190965	647.23591	532.4116696	743.8620549	766.4262602	431.4194148	624.5474946	447.9876135	524.6999007
ENSDARG00000097855	NA	49.24140251	1.359977416	1.619194309	0.839909953	0.400958877	0.77190965	70.88359249	27.59921253	35.62824069	13.55327563	163.4692612	71.12717583	11.67046176	0
ENSDARG00000060953	si:ch1073-214b20.2	51.29404572	-1.17458167	1.39883581	-0.839685159	0.401084937	0.77190965	31.46112148	71.12696996	74.2521237	0	20.13124076	66.49181627	62.39135228	84.49774133
ENSDARG00000039365	cuedc2	900.3755355	0.19434393	0.231449529	0.839681685	0.401086886	0.77190965	961.0389732	839.7120979	820.9668615	1089.322216	972.8278422	733.6120515	945.5983154	839.9259268
ENSDARG00000115763	olfcq15	10.67142814	-1.189464606	1.416627073	-0.839645541	0.401107157	0.77190965	6.520688386	14.8221679	8.689814801	9.035517086	1.836733271	26.30731161	7.426657484	10.73253461
ENSDARG00000005541	wif1	130.9542285	-0.553051649	0.658695456	-0.839616616	0.40112338	0.77190965	106.0487716	155.8596854	179.0101849	41.78926652	97.34686339	136.4082824	132.6188836	198.5518903
ENSDARG00000023766	gnsa	3447.614074	0.176555995	0.210282403	0.839613742	0.401124992	0.77190965	3658.591736	3236.636412	2900.660181	4387.872985	3687.242043	3353.695058	3482.041409	2874.172768
ENSDARG00000100257	zgc:174314	26.04219619	-0.936489427	1.115411048	-0.839591314	0.401137571	0.77190965	17.86818274	34.21620963	11.29675924	10.16495672	32.14283225	64.30676171	25.46282566	12.87904153
ENSDARG00000103472	nedd8l	1046.531294	0.209682872	0.249745685	0.839585566	0.401140795	0.77190965	1122.520073	970.542516	1120.117128	1318.056055	929.3870354	836.9622471	919.8445769	1154.820724
ENSDARG00000040045	NA	101.3334	-0.536742264	0.639342059	-0.839522844	0.401175975	0.77190965	82.66193393	120.004866	115.5745369	59.8603007	72.55096422	158.8182145	142.1674433	59.02894035
ENSDARG00000063358	micu1	6520.687385	-0.119248667	0.142061104	-0.839418134	0.401234711	0.771925833	6251.355367	6790.019403	6541.905593	6504.343881	5707.816627	6731.965222	7368.041208	6270.051777
ENSDARG00000101668	NA	37.2349632	0.969858854	1.155443642	0.839382224	0.401254856	0.771925833	49.53781944	24.93210697	12.10822554	34.413817	102.0914158	49.55363875	15.52224861	9.720433542
ENSDARG00000070340	hoxc5a	54.55535782	0.509951621	0.607646811	0.839223727	0.401343775	0.772029101	64.09818111	45.01253454	51.26990733	66.63693851	74.3876975	38.97379498	45.62089597	50.44291266
ENSDARG00000015427	hdac1	15529.48408	-0.142115448	0.169358769	-0.83913841	0.401391644	0.772045799	14765.23038	16293.73778	13151.74515	13995.15969	17148.78629	17760.07645	14361.18767	16759.94921
ENSDARG00000091726	aebp1a	13.12217996	-1.266531716	1.509436629	-0.839075779	0.401426787	0.772045799	7.683881876	18.56047805	11.00737622	2.201014773	9.843254633	33.7405363	2.067546509	19.87335132
ENSDARG00000077583	b4gat1	97.53138848	-0.69364594	0.826733657	-0.839019839	0.401458177	0.772045799	74.5334052	120.5293717	66.91157397	91.4846105	65.20403114	59.43503734	43.49899383	258.6540841
ENSDARG00000037262	cdkn2a/b	86.69437393	-0.506495285	0.603751674	-0.838913259	0.401517987	0.772068983	71.61875297	101.7699949	49.53194437	68.89581778	96.42849675	68.20414121	99.7294005	137.376443
ENSDARG00000053586	creb1a	1541.143634	-0.139348466	0.166113948	-0.83887276	0.401540715	0.772068983	1466.749546	1615.537723	1413.700216	1483.7461	1502.802322	1732.53685	1660.872836	1453.203483
ENSDARG00000092714	si:ch211-266a5.12	16.28440776	-1.776225675	2.117836539	-0.838698192	0.401638693	0.7721896	7.346933086	25.22188244	0	0	22.04079926	24.35862186	18.03616817	33.27085729
ENSDARG00000096769	NA	39.42937993	-0.906454389	1.080906645	-0.838605622	0.401690655	0.772221733	27.39326589	51.46549397	33.02129625	12.42383599	36.73466543	20.46124236	19.09711924	114.8381203
ENSDARG00000036670	aplnrb	250.242758	-0.43465669	0.518426788	-0.838414797	0.401797782	0.772359903	212.8329127	287.6526034	105.1467591	195.393057	337.958922	266.9704956	341.6262443	254.3610702
ENSDARG00000018296	rev1	500.1153128	-0.479476117	0.572008659	-0.838232271	0.401900266	0.772489124	417.5940799	582.6365457	381.5926907	134.2666753	736.9228736	466.6096037	621.23773	660.0623035
ENSDARG00000035852	LOC557301	44.78685527	-1.170345677	1.396413387	-0.838108319	0.401969871	0.772555131	27.51458603	62.05912451	50.40092585	0	32.14283225	65.28110659	32.88948314	88.00678379
ENSDARG00000117723	NA	131.7180524	0.36267767	0.432774155	0.838029874	0.402013926	0.772572025	148.2472141	115.1888906	128.6092591	182.969221	133.1631622	112.0496606	131.5579326	101.9590788
ENSDARG00000100446	si:ch211-286o17.1	435.5635581	0.637130065	0.760394127	0.83789451	0.402089952	0.772582798	531.2752467	339.8518695	261.5391027	1214.778558	117.5080794	421.0575867	375.6665597	222.8314621
ENSDARG00000069278	trmt5	1496.364235	-0.211399972	0.252299089	-0.837894316	0.402090061	0.772582798	1386.815807	1605.912663	1172.256017	1158.805066	1829.386338	1582.336076	1520.342882	1715.05903
ENSDARG00000097222	NA	17.52144612	-2.275521055	2.71607717	-0.837796908	0.402144776	0.772620165	6.023678058	29.01921418	0	18.07103417	0	51.64027835	0	35.41736421
ENSDARG00000101795	NA	29.0830062	1.704868813	2.035259211	0.837666674	0.402217935	0.772665489	44.52518415	13.64082824	84.29120357	32.75374944	16.53059944	40.92248473	0	0
ENSDARG00000105023	selplg	65.20193124	0.761668423	0.909367634	0.837580308	0.402266456	0.772665489	81.9955538	48.40830868	81.68425913	19.20047381	145.1019284	52.61462322	65.77896629	26.83133652
ENSDARG00000109458	hist1h2a1	8.739499375	1.124839994	1.342992935	0.837562108	0.402276682	0.772665489	11.98150305	5.497495704	11.29675924	9.035517086	15.61223281	5.846069247	7.426657484	3.219760383
ENSDARG00000053571	adob	640.9022275	-0.240942741	0.287700603	-0.83747736	0.402324297	0.772665489	587.6974073	694.1070477	542.2444436	763.5011938	457.3465846	654.7597556	728.8733845	698.688003
ENSDARG00000088301	NA	46.55891428	0.78678582	0.939537624	0.837418108	0.40235759	0.772665489	58.93706353	34.18076504	116.4435183	42.91870616	17.44896608	43.84551935	28.64567887	30.0510969
ENSDARG00000012729	hcls1	543.7000511	-0.41512668	0.495745707	-0.837378266	0.402379978	0.772665489	465.8564952	621.5436071	491.3855535	189.4659149	716.7180172	733.9987956	647.9116093	482.7204164
ENSDARG00000099667	snrpg	2187.711051	0.195337349	0.233330751	0.837169332	0.402497393	0.772823215	2335.569402	2039.852701	2344.512033	2415.871381	2246.324791	1867.819124	1615.828478	2635.9105
ENSDARG00000100598	cdh19	34.29841914	-2.115022385	2.526588725	-0.837105922	0.402533032	0.772823912	12.8571329	55.73970539	0	0	38.5713987	112.0496606	55.16945559	0
ENSDARG00000099425	cfi	82.0343106	0.825285868	0.986550958	0.836536482	0.402853162	0.773317757	104.8777219	59.1908993	85.16018505	63.2486196	166.2243611	89.63972845	6.365706415	81.56726303
ENSDARG00000004757	ybx1	23563.5691	0.130535116	0.156044898	0.836522805	0.402860853	0.773317757	24628.92965	22498.20855	23619.75828	27059.65324	23207.37744	19298.91762	23460.43262	24735.27542
ENSDARG00000068782	sparta	54.55397364	-1.056055295	1.262825022	-0.836264151	0.403006316	0.773497194	35.42415309	73.6837942	1.73796296	23.71823235	80.81626395	27.28165648	134.7407858	59.02894035
ENSDARG00000093875	NA	76.2601897	0.458474365	0.548262797	0.836231032	0.403024944	0.773497194	88.30146667	64.21891273	72.12546285	102.7790069	89.9999303	59.43503734	80.63228125	52.58941958
ENSDARG00000059274	hoxd9a	94.34292416	-1.129460817	1.350798115	-0.836143317	0.403074282	0.773524121	59.17440952	129.5114388	131.2162035	46.30702507	0	164.6642838	130.4969815	93.3730511
ENSDARG00000028201	commd8	638.0992155	-0.214118991	0.256155683	-0.83589397	0.403214555	0.773687457	590.7391384	685.4592926	605.2836847	515.3543051	651.5794253	732.9087717	560.9282834	762.5408228
ENSDARG00000011333	arhgap33	570.0920878	0.335104411	0.400929016	0.835819803	0.403256284	0.773687457	636.2191513	503.9650243	717.335641	855.7307008	335.5911122	521.3124194	448.7518117	541.8308418
ENSDARG00000073944	zfhx3a	344.070752	0.391793563	0.468762652	0.835803708	0.40326534	0.773687457	390.5569564	297.5845475	248.1285485	492.0130151	431.5293056	248.5447087	445.2182114	198.9907226
ENSDARG00000102615	fra10ac1	896.9425291	-0.245976004	0.294338095	-0.835692043	0.403328173	0.773696354	820.6776187	973.2074394	583.0865732	786.0899865	1092.856297	957.7810116	1023.817782	938.0235248
ENSDARG00000042948	dnajc5aa	141.8429509	-0.472791324	0.565763228	-0.835669943	0.403340609	0.773696354	118.6970731	164.9888287	144.4174133	90.26770665	121.4060995	235.5315247	175.3193197	84.11564185
ENSDARG00000102538	mccc1	5435.524895	0.122376175	0.146478604	0.835454274	0.403461982	0.773757428	5665.951101	5205.098689	5281.669436	5467.617277	6248.56659	5532.330197	5297.328688	4785.637182
ENSDARG00000076495	vwc2	34.09533569	-0.652085271	0.780524406	-0.835445075	0.40346716	0.773757428	26.52879933	41.66187206	28.67638884	31.6243098	19.28569935	31.17903598	55.16945559	38.63712459
ENSDARG00000038941	ppp1r1c	111.6118149	-0.896049652	1.072567311	-0.835425099	0.403478403	0.773757428	78.11017072	145.113459	26.25096984	8.930468794	199.1490735	98.71651867	102.0567134	234.567145
ENSDARG00000071374	lrrtm2	28.33882419	-1.697535166	2.032217748	-0.835311653	0.403542258	0.773788977	13.39609858	43.28154981	0.86898148	38.40094762	0.918366636	84.76800408	0	45.07664536
ENSDARG00000091320	nlrc6	573.1917727	0.500717053	0.599467033	0.835270374	0.403565494	0.773788977	671.6519506	474.7315948	816.031207	1042.180812	156.7438332	509.0982629	454.9107731	460.1857483
ENSDARG00000104450	atp8b5b	429.8359007	-0.610242537	0.730840524	-0.834987274	0.403724874	0.774026826	340.1442271	519.5275743	698.8050797	103.9298584	217.6977433	368.3782568	272.3836653	917.8208009
ENSDARG00000101447	NA	20.997366	0.837682792	1.003735419	0.83456534	0.403962484	0.774414604	26.92094711	15.07378489	24.33148144	16.94159454	39.48976534	17.53820774	19.09711924	8.586027687
ENSDARG00000074223	mdfic	24.53313971	-1.322611904	1.585205346	-0.834347366	0.404085268	0.774582208	14.11120042	34.955079	6.919666665	0	35.4139346	46.94556538	42.33848613	15.58118548
ENSDARG00000108038	NA	34.57033971	-1.50806177	1.807987249	-0.834110844	0.404218525	0.774636182	17.98713587	51.15354355	0	13.55327563	40.40813197	75.99890021	76.38847698	1.073253461
ENSDARG00000032619	tob1a	4252.115142	-0.143589186	0.172150735	-0.834089882	0.404230337	0.774636182	4041.020199	4463.210085	3860.884716	4671.362334	3590.813546	4793.776782	4058.137839	4537.715633
ENSDARG00000003869	decr1	937.6216174	-0.217006662	0.260178313	-0.834068987	0.40424211	0.774636182	867.2318794	1008.011355	910.5534086	785.7082591	905.4339706	1271.129137	793.293051	959.611878
ENSDARG00000103403	sar1b	7409.789062	0.116568683	0.139762833	0.83404636	0.40425486	0.774636182	7709.169341	7110.408783	7885.137951	8429.008002	6813.362071	6984.10406	7138.078793	7209.043497
ENSDARG00000054903	mta3	2344.154106	-0.198937844	0.238550878	-0.833943036	0.404313085	0.774679994	2182.61913	2505.689083	2339.460605	1772.92107	2435.475714	2606.536888	2960.304268	1950.226093
ENSDARG00000074581	add2	53.20132958	-0.663488729	0.795806592	-0.83373113	0.404432512	0.774841056	41.33540492	65.06725423	63.26985714	43.07793085	17.65842678	86.70250741	63.61936275	44.87989252
ENSDARG00000004151	rab23	554.0124135	0.285862544	0.342906939	0.833644676	0.404481242	0.774866654	608.6704089	499.3544181	822.0564802	507.1183965	496.8363499	611.8885812	398.917602	487.2570712
ENSDARG00000054448	NA	37.49352909	0.85385842	1.024525283	0.833418593	0.404608692	0.775034738	48.28840975	26.69864843	59.09074065	75.6724556	10.10203299	20.46124236	40.31614063	19.3185623
ENSDARG00000017055	zmynd12	439.1187676	0.28418703	0.341021238	0.833341147	0.404652356	0.775034738	482.3662617	395.8712736	391.0416661	550.0371026	506.0200163	527.1205771	332.0776846	328.415559
ENSDARG00000053474	tdrkh	4863.379329	-0.242722903	0.291318065	-0.833188642	0.404738347	0.775034738	4455.049345	5271.709313	4610.969195	2817.026068	5937.152773	6158.836908	4416.991371	5239.299661
ENSDARG00000104573	slc12a2	1564.950609	0.232664563	0.279255677	0.833159652	0.404754695	0.775034738	1691.092319	1438.808899	2119.016083	1787.234855	1167.026019	1408.162382	1651.075822	1257.188495
ENSDARG00000028067	bnip3lb	3409.354457	0.124416413	0.149338254	0.833118168	0.404778088	0.775034738	3556.522867	3262.186046	3336.888884	3977.886397	3354.79332	3158.826083	3390.799617	3236.932438
ENSDARG00000075559	ppm1g	1711.024568	-0.220074794	0.264160224	-0.833111024	0.404782117	0.775034738	1580.834307	1841.214829	1098.299641	1659.988676	1984.214604	1699.252487	1954.459637	1869.932362
ENSDARG00000021082	sec31a	448.4829854	0.457950406	0.549727499	0.833049842	0.40481662	0.775034738	519.1033373	377.8626334	240.6496431	795.7353849	520.924984	228.2109836	313.8226799	591.5542366
ENSDARG00000092662	dnaaf3	964.4636842	0.277081938	0.332732956	0.832745699	0.404988165	0.775244369	1056.92542	872.0019486	870.7194431	1245.771918	1054.284898	1004.549566	1067.316776	544.1395047
ENSDARG00000098012	itgae.1	232.3294121	-0.698831769	0.839328896	-0.832607781	0.405065969	0.775244369	177.0699103	287.5889138	192.9138886	21.45935308	316.8364893	435.5321589	178.2397796	248.9948029
ENSDARG00000017590	nit2	2107.312377	0.163355222	0.196205225	0.83257325	0.405085451	0.775244369	2226.359054	1988.2657	2497.452774	2208.054488	1973.5699	1687.565323	2194.046811	2083.184968
ENSDARG00000098201	mtmr3	3062.129451	0.139175551	0.167192139	0.832428798	0.405166953	0.775244369	3209.912261	2914.34664	3404.682324	2967.171407	3257.883052	2841.679212	3300.549351	2600.811357
ENSDARG00000021220	hmgcl	5322.510148	-0.126248788	0.151676823	-0.832353856	0.40520924	0.775244369	5089.788984	5555.231312	5368.842636	5197.971723	4702.552593	5435.378192	6197.942236	5032.373509
ENSDARG00000055548	npat	1709.062034	0.237832089	0.285735256	0.832351219	0.405210728	0.775244369	1849.565771	1568.558297	2100.315759	1469.96649	1978.415063	1774.020916	1858.049566	1073.604408
ENSDARG00000045989	arf4a	1565.701757	0.203143924	0.244074484	0.832302997	0.405237939	0.775244369	1675.939332	1455.464182	1527.669442	2084.945568	1415.202986	1429.363931	1243.434653	1693.593961
ENSDARG00000040503	LOC100334443	167.1810722	-0.603670715	0.725314229	-0.832288532	0.405246102	0.775244369	132.7629498	201.5991945	132.085185	161.5098679	104.6937965	401.4300883	140.0455411	63.32195419
ENSDARG00000045557	socs2	165.8716474	-0.474309254	0.569888988	-0.832283592	0.40524889	0.775244369	138.9743696	192.7689252	90.37407394	233.7940046	92.75503021	163.6899389	248.2625502	166.3542864
ENSDARG00000016977	snx27b	1481.041441	0.180225959	0.216558263	0.832228504	0.405279978	0.775244369	1573.414333	1388.668548	1624.126386	1647.852429	1448.264185	1205.26461	1697.521711	1263.219323
ENSDARG00000011863	ptk7a	941.5510072	-0.26175108	0.314651561	-0.831875995	0.405478943	0.775557244	856.1886632	1026.913351	787.1070698	592.25053	1189.20839	944.5309032	1124.598767	1011.610383
ENSDARG00000069706	prmt6	1092.942361	0.214349038	0.257696271	0.831789444	0.405527803	0.775582986	1174.178547	1011.706174	1095.785646	1486.342561	940.407435	1029.882532	891.1988981	1114.037092
ENSDARG00000091271	cenpt	372.9801656	-0.502147279	0.60402408	-0.831336524	0.405783547	0.77600436	308.5914354	437.3688958	377.5763279	83.25164822	464.9463301	351.5704053	481.5677904	478.9684916
ENSDARG00000091413	timm22	490.102639	-0.22384358	0.269313599	-0.831163303	0.405881383	0.776123709	452.0545004	528.1507775	501.402314	406.5982689	448.1629182	516.4027835	448.7823022	619.2672469
ENSDARG00000110745	NA	83.60434564	0.553860431	0.666450106	0.831060609	0.405939391	0.776166886	99.53002029	67.678671	70.38749989	154.7332301	73.46933086	88.66538357	40.31614063	74.0544888
ENSDARG00000076126	actc1c	415.033655	0.764574216	0.920171094	0.830904405	0.406027635	0.776267862	522.5244952	307.5428148	132.9541665	944.2115355	490.4077835	40.92248473	691.7400971	189.9658626
ENSDARG00000017121	mafba	355.7762585	-0.565423467	0.680575919	-0.830801459	0.406085798	0.776276765	286.9369059	424.6156111	334.3512801	62.10248621	464.3569513	503.2961304	506.5563808	263.994322
ENSDARG00000115962	LOC110439798	54.59025379	-0.598506843	0.720446092	-0.830744798	0.406117813	0.776276765	43.37081941	65.80968817	43.44907401	21.45935308	65.20403114	66.25545146	72.1446727	59.02894035
ENSDARG00000042658	acad8	3051.998169	0.141608553	0.170467299	0.830708024	0.406138592	0.776276765	3201.437287	2902.559051	3554.132496	2860.139993	3190.039371	2829.651764	3218.958678	2659.066713
ENSDARG00000018529	lipf	7899.89995	0.197614372	0.237957555	0.830460595	0.406278418	0.776372956	8440.29946	7359.50044	8286.296784	10636.81983	6397.781763	7199.156948	6180.073149	8699.271223
ENSDARG00000011611	actr1b	9779.15777	0.136491645	0.16436315	0.830427289	0.406297242	0.776372956	10241.42046	9316.895081	11550.04165	10686.22601	8487.993716	9022.833654	9702.888438	9224.96315
ENSDARG00000097089	NA	18.4780935	-0.981718394	1.182208397	-0.830410609	0.40630667	0.776372956	12.46949798	24.48668901	5.213888881	24.84767199	7.346933086	13.64082824	24.40187459	35.41736421
ENSDARG00000062573	znrf3	139.1628185	0.607987091	0.732278979	0.830267027	0.406387826	0.776372956	168.0536686	110.2719684	183.8505595	85.97940027	234.331046	153.1618103	143.699939	33.95415585
ENSDARG00000017423	patl1	4719.85195	0.175325618	0.211173418	0.83024473	0.40640043	0.776372956	5006.312602	4433.391297	4291.716517	5442.915523	5284.305766	3843.499513	5510.725345	3945.949035
ENSDARG00000001891	syt14b	1808.943561	0.168785718	0.203296828	0.830242756	0.406401546	0.776372956	1914.674918	1703.212204	1728.159828	2049.843876	1966.021049	1484.171632	2027.285023	1598.179956
ENSDARG00000026236	zgc:56585	85.84328855	0.651222932	0.784478279	0.830135072	0.40646242	0.776421545	104.8739987	66.81257836	92.98101838	50.82478361	170.8161942	75.99890021	97.60749836	26.83133652
ENSDARG00000043970	lrpprc	7141.383584	0.143987569	0.173485845	0.829967249	0.406557301	0.776446084	7497.822786	6784.944381	6315.757398	8682.00248	7495.708481	7326.099111	6712.637414	6316.096617
ENSDARG00000039483	si:dkey-51a16.9	1856.281106	-0.309043574	0.372362912	-0.829952617	0.406565574	0.776446084	1658.408465	2054.153747	1291.9608	2499.123883	1184.140712	2106.964828	2675.595426	1379.900988
ENSDARG00000044053	vsnl1b	49.62361207	-0.539068985	0.649559267	-0.829899614	0.406595543	0.776446084	40.44160824	58.8056159	48.3727791	28.25079356	44.70125205	62.10774045	53.93141779	60.37768947
ENSDARG00000077823	hmgxb3	171.402382	0.671213487	0.808825806	0.829861612	0.406617031	0.776446084	210.5621318	132.2426321	461.0523078	120.6559395	49.97814827	99.96426427	139.7344479	157.0291842
ENSDARG00000099256	pum1	6099.164717	0.128264173	0.154587568	0.829718554	0.406697929	0.776532876	6369.85287	5828.476564	7183.454887	5964.426896	5961.676826	5488.171384	6369.960535	5627.297774
ENSDARG00000003749	polb	1965.461974	0.199432701	0.240389605	0.829622814	0.406752074	0.776568578	2101.302883	1829.621064	1681.719334	2638.434771	1983.754543	1726.923521	1649.21298	2112.726692
ENSDARG00000095897	atp5f1e	9565.942043	-0.120886863	0.145731525	-0.829517585	0.40681159	0.776614528	9165.584432	9966.299654	9563.023875	10029.93785	7903.791575	9933.674868	9832.631747	10132.59235
ENSDARG00000012040	rnf19a	2676.609794	0.169487168	0.204365713	0.829332694	0.406916176	0.7767465	2833.656354	2519.563235	2563.495366	2576.251809	3361.221887	2899.650346	2217.387734	2441.651624
ENSDARG00000058379	otpb	14.15045144	-2.299009648	2.772527811	-0.829210671	0.406985207	0.776810588	4.769412342	23.53149053	0	0	14.30823703	33.18459053	0	37.40988107
ENSDARG00000063097	scube1	35.22153947	0.59323692	0.715539375	0.829076555	0.407061089	0.776887738	42.34617824	28.09690069	44.91533116	43.19951087	38.92369269	24.7607363	32.90263581	26.62732998
ENSDARG00000010266	igf2bp3	1641.195322	-0.151927832	0.183263667	-0.829012291	0.407097452	0.776889458	1554.763646	1727.626998	1602.212676	1346.825074	1715.253187	1803.373249	1599.387958	1780.119788
ENSDARG00000094566	NA	9.784486627	-2.427313616	2.928503988	-0.828857883	0.40718483	0.776988525	3.061222119	16.50775113	0	0	9.183666357	30.20469111	0	19.3185623
ENSDARG00000098989	LOC101885160	199.8668248	0.360101517	0.434561898	0.828654143	0.407300141	0.777015091	224.7692229	174.9644266	190.3069442	250.7355991	233.2651255	247.4835981	141.1064922	136.3031895
ENSDARG00000023546	kcnn1b	216.5349881	-0.371487933	0.448304519	-0.828650879	0.407301989	0.777015091	188.7506511	244.3193251	193.8157361	160.6689463	211.7672709	169.5409941	357.0454488	206.3715323
ENSDARG00000079122	tmx2a	139.4053386	0.530223088	0.639867378	0.828645288	0.407305153	0.777015091	164.710594	114.1000833	189.4379627	82.44909341	222.2447258	154.920835	130.4969815	56.88243343
ENSDARG00000017740	sec63	3652.193932	0.226718043	0.273654844	0.828481749	0.407397727	0.777124022	3939.193988	3365.193876	2950.84792	5612.934859	3253.799183	3571.87735	3332.466084	3191.238192
ENSDARG00000034504	lmo1	624.2857845	-0.282592594	0.341191744	-0.828251559	0.40752805	0.777224793	563.5935829	684.9779861	359.4979764	648.3003594	682.9824128	588.871101	674.1317701	791.9310872
ENSDARG00000092898	si:dkey-105h11.2	19.82940621	-1.561784237	1.885712812	-0.82821956	0.407546168	0.777224793	10.07813734	29.58067508	0.86898148	29.36543053	0	29.23034623	50.92565132	8.586027687
ENSDARG00000077897	znf296	1503.003892	-0.197579193	0.238611055	-0.828038723	0.407648571	0.777224793	1400.217871	1605.789912	1414.47042	1366.420659	1419.762532	1537.32734	2031.374266	1248.668131
ENSDARG00000100912	zgc:162297	173.4897988	-0.668110396	0.806887345	-0.828009512	0.407665113	0.777224793	133.6410381	213.3385595	85.35202003	28.98168566	286.5894086	149.0830801	218.2333046	272.6992939
ENSDARG00000062808	LOC100537541	67.39628195	-0.542378395	0.655039951	-0.828008114	0.407665905	0.777224793	54.88079749	79.9117664	49.53194437	50.82478361	64.2856645	101.3318669	96.54654729	41.85688497
ENSDARG00000042856	itpka	178.1356615	-0.688190294	0.831221694	-0.82792629	0.407712245	0.777224793	136.3572376	219.9140855	207.6865738	25.97711162	175.4080274	216.3045621	354.3576571	89.08003725
ENSDARG00000105655	NA	64.96262872	-0.480406762	0.580349061	-0.827789333	0.407789817	0.777224793	54.27281104	75.6524464	58.9909352	63.27727376	40.55022417	80.79154109	62.76868065	83.39711746
ENSDARG00000098401	fam136a	531.8894161	-0.264417376	0.319428654	-0.827782268	0.407793819	0.777224793	483.2150232	580.5638091	446.6564808	384.0094762	618.9791125	678.1440326	466.8184704	596.7289242
ENSDARG00000058563	ubox5	1198.865932	-0.23709418	0.286426395	-0.82776652	0.407802739	0.777224793	1100.590479	1297.141385	830.746295	1138.475153	1332.549988	1033.779912	1610.523723	1247.120522
ENSDARG00000053459	rybpb	2587.52051	0.166244278	0.200873643	0.82760623	0.407893539	0.777224793	2736.352012	2438.689008	3190.031014	2777.292064	2241.732958	2193.250312	2483.686453	2639.13026
ENSDARG00000103200	gpr107	4622.059399	0.143968961	0.173961362	0.827591592	0.407901832	0.777224793	4852.702651	4391.416148	4790.6949	5649.457058	4117.955995	4145.837441	4425.226909	4603.184094
ENSDARG00000053609	gatd1	1377.113544	0.198836666	0.240284445	0.82750536	0.407950685	0.777224793	1472.095141	1282.131947	1557.453195	1749.747902	1109.084326	1295.832762	1184.4549	1366.108181
ENSDARG00000004680	dnajb6a	1480.682075	0.144054876	0.174105597	0.827399456	0.408010689	0.777224793	1554.745997	1406.618154	1385.82514	1732.53735	1545.8755	1397.917041	1407.155762	1414.781659
ENSDARG00000077299	yars2	258.8374473	-0.404142302	0.488491831	-0.827326634	0.408051952	0.777224793	222.8677633	294.8071312	119.0504628	257.512237	292.0405902	258.2013917	233.4092352	392.8107667
ENSDARG00000095092	NA	222.0294074	-0.325921909	0.393956022	-0.827305311	0.408064035	0.777224793	197.0294589	247.0293559	182.4861108	186.3575399	222.2447258	210.4584929	332.0776846	198.5518903
ENSDARG00000075641	steap3	25.36181114	1.585129762	1.916192045	0.82722907	0.408107238	0.777224793	38.04994691	12.67367537	11.29675924	98.26124831	4.591833179	1.948689749	36.07233635	0
ENSDARG00000056741	senp3b	1901.251427	0.180201854	0.217859529	0.827146992	0.408153752	0.777224793	2019.776654	1782.726201	1928.269904	1721.266005	2409.794052	2057.816375	1593.548506	1696.813722
ENSDARG00000077085	zgc:110821	588.0738691	0.30529029	0.369126611	0.827061179	0.408202387	0.777224793	650.124254	526.0234843	622.336306	883.1173309	444.9191252	387.2320783	557.9753378	632.8630367
ENSDARG00000059064	rassf3	280.6761847	-0.332730067	0.402308122	-0.82705282	0.408207124	0.777224793	248.4750958	312.8772737	219.475549	229.5796208	296.3701176	346.989715	201.7256398	389.9164663
ENSDARG00000105450	si:ch211-63p21.1	156.4095524	-0.621374548	0.751348684	-0.827012227	0.408230131	0.777224793	123.1369257	189.6821792	174.6652775	24.84767199	169.8978276	141.2800068	224.9216267	202.8449041
ENSDARG00000093008	adgrf3b	205.9616788	-0.949971288	1.148785401	-0.826935376	0.408273691	0.777224793	140.4794291	271.4439284	325.2077411	3.327816951	92.90272922	537.8041769	151.0909693	125.4366392
ENSDARG00000097517	NA	28.10686438	1.010034374	1.221498476	0.826881403	0.408304285	0.777224793	37.56194578	18.65178299	25.20046292	55.34254215	32.14283225	8.76910387	3.182853207	44.0033919
ENSDARG00000015732	cax2	175.466106	0.730982038	0.884085534	0.826822756	0.40833753	0.777224793	219.0198786	131.9123334	99.06388874	302.6898224	255.3059247	133.4852478	245.079697	17.17205537
ENSDARG00000035565	atp6v0a2b	1315.434633	-0.154917248	0.187368009	-0.826807352	0.408346262	0.777224793	1244.736376	1386.13289	1276.299792	1126.345479	1331.563858	1522.660605	1248.491202	1387.246862
ENSDARG00000055999	brd8a	382.003066	0.35795506	0.43294567	0.826789791	0.408356218	0.777224793	429.2064402	334.7996919	357.3784282	366.1543792	564.0865132	485.8460075	210.4459266	308.1071416
ENSDARG00000040261	runx2a	83.82850737	0.500612294	0.605510822	0.826760275	0.40837295	0.777224793	98.23480258	69.42221217	75.36806034	121.9264279	97.40991953	96.35859714	42.0932806	69.81475876
ENSDARG00000045159	zdhhc4	1355.356763	-0.164727495	0.199267186	-0.826666439	0.408426149	0.777258519	1278.299547	1432.413979	1184.633466	1424.874684	1225.390492	1505.249252	1233.173035	1558.81965
ENSDARG00000011257	enpp2	147.9878057	-0.8315557	1.006138973	-0.826481949	0.408530754	0.77735672	106.4282719	189.5473394	51.26990733	9.035517086	258.9793913	132.5109029	244.0187459	192.1123695
ENSDARG00000097754	NA	79.49133419	-0.425005347	0.514270961	-0.826422993	0.408564185	0.77735672	67.83907392	91.14359446	65.17361101	62.11917997	76.22443077	76.97324508	88.05893874	108.3985995
ENSDARG00000102087	NA	165.5320399	-0.53018263	0.641566459	-0.826387699	0.408584199	0.77735672	135.4126166	195.6514633	169.4513886	107.2967654	129.4896956	193.89463	71.08372163	321.9760383
ENSDARG00000099025	NA	17.52807317	0.843987143	1.021681635	0.826076455	0.408760723	0.777625037	22.5064738	12.54967254	17.3796296	22.58879272	27.55099907	7.794758996	16.97521711	12.87904153
ENSDARG00000104817	pyroxd1	1267.231454	-0.231632509	0.28044465	-0.825947326	0.408833972	0.777634976	1165.623958	1368.83895	943.5890023	946.797139	1606.485731	1448.799742	1316.438949	1341.27816
ENSDARG00000103484	pkdc	472.2437052	0.300795916	0.364185234	0.825942097	0.408836939	0.777634976	521.2178547	423.2695557	613.500925	469.8468885	480.3057505	365.3793279	305.5539079	598.8754312
ENSDARG00000034957	hddc2	1943.955104	0.14461988	0.175116729	0.825848453	0.408890064	0.777668507	2041.590717	1846.31949	1822.943612	2342.22713	1959.601409	1898.811156	1851.209979	1788.937335
ENSDARG00000078419	LOC101884302	40.13347004	0.641293	0.776647402	0.825719623	0.408963158	0.777740006	48.87689688	31.39004319	52.02817379	57.6453917	36.95712515	20.08307574	47.75161663	26.33543721
ENSDARG00000087190	NA	185.5642715	-0.671313523	0.813171392	-0.825549853	0.409059492	0.77785439	143.0781624	228.0503805	153.809722	19.20047381	256.2242914	268.9191853	195.2149967	220.0169595
ENSDARG00000043484	ube2d2	8991.613665	0.140964843	0.170765365	0.825488487	0.409094316	0.77785439	9430.994378	8552.232953	9073.561529	10798.52138	8420.900228	9692.128686	7740.276949	8224.293223
ENSDARG00000075083	prkdc	350.0679249	0.407295798	0.49348372	0.825347994	0.409174051	0.777938481	399.2021491	300.9337006	424.9319438	498.0828794	274.5916241	295.226497	453.0261065	154.5484984
ENSDARG00000060238	uacab	562.2424549	0.541075723	0.65585496	0.824992957	0.409375589	0.778254114	666.4905454	457.9943644	144.4172129	1054.763377	800.2910458	581.3428727	528.33336	264.3068606
ENSDARG00000016138	nme6	514.6384933	-0.18298089	0.221897924	-0.824617405	0.409588837	0.7785119	482.108954	547.1680325	438.8356475	501.4711983	506.0200163	545.6331297	548.5117027	547.359265
ENSDARG00000104928	NA	23.91972162	-0.93184889	1.130087766	-0.824580991	0.409609517	0.7785119	16.41243807	31.42700516	17.3796296	3.388318907	28.46936571	28.25600136	44.5599449	21.46506922
ENSDARG00000092961	ftr26	15.50372188	-1.094672435	1.327573396	-0.824566414	0.409617796	0.7785119	9.900775402	21.10666835	10.42777776	14.68271527	4.591833179	9.743448744	7.426657484	46.14989882
ENSDARG00000029305	baiap2l1a	287.2113249	-0.66293159	0.804065176	-0.824474943	0.409669748	0.778543098	222.2891866	352.1334632	183.3550923	56.47198179	427.0404856	300.0982213	122.0093729	634.2927954
ENSDARG00000095283	si:dkeyp-2e4.3	465.8261031	-0.282108021	0.342207572	-0.824376911	0.40972543	0.778549749	420.2762902	511.3759161	560.9717099	297.1239665	402.7331943	581.9861279	466.3821308	485.7594895
ENSDARG00000099143	fnta	1491.450703	-0.163602734	0.198467774	-0.824328961	0.409752667	0.778549749	1407.171663	1575.729743	1374.281488	1603.829175	1243.404326	1758.407948	1441.654714	1527.126566
ENSDARG00000100639	si:ch211-262i1.2	595.2438558	0.290621139	0.352575283	0.824281093	0.409779859	0.778549749	655.127543	535.3601686	693.4472212	840.303089	431.6323188	629.4267889	555.9383602	420.7153567
ENSDARG00000069276	pimr132	66.27030327	-1.065489359	1.29313621	-0.823957562	0.409963672	0.778778145	42.74984789	89.79075865	13.04517359	1.465374707	113.7389954	63.48540779	55.74459198	150.1422762
ENSDARG00000055989	tmem161b	1889.433902	0.197520347	0.23973626	0.823906853	0.409992486	0.778778145	2018.531521	1760.336282	1846.585645	2148.194187	2060.814731	1281.26351	1967.003282	2032.742055
ENSDARG00000059308	golt1bb	998.5792489	0.226710741	0.275173863	0.823881812	0.410006716	0.778778145	1076.793361	920.3651369	1210.491202	1053.76718	966.1217008	783.3732791	764.9457208	1212.776411
ENSDARG00000034685	tmem198b	1209.146042	-0.248804214	0.302063687	-0.823681313	0.41012066	0.7788995	1104.881151	1313.410934	1195.667368	783.2720326	1335.704051	1382.246939	1565.237663	992.7481991
ENSDARG00000053097	hsf2	4294.307105	0.372954581	0.452810264	0.823644273	0.410141712	0.7788995	4846.426616	3742.187593	5223.047186	7240.173921	2076.058742	4268.801281	2062.531855	4895.229642
ENSDARG00000093199	si:ch211-212c13.10	544.9213871	0.34548854	0.419523422	0.823526224	0.41020881	0.778959402	609.7832932	480.0594809	852.3558617	606.2211553	370.7728627	334.8056561	475.9754044	629.3973822
ENSDARG00000052170	uap1	1833.184777	0.201193059	0.244337153	0.823423933	0.410266958	0.779002298	1960.627505	1705.742049	1936.140389	1856.478073	2089.264053	1301.511802	1622.949799	2192.764545
ENSDARG00000036040	atg13	9224.145598	0.138633374	0.16839079	0.823283591	0.410346743	0.779049762	9667.182608	8781.108588	8676.86056	11076.21839	9248.468871	7953.697855	9882.526307	8507.101602
ENSDARG00000105740	NA	228.3394142	0.310038013	0.376619196	0.823213517	0.410386584	0.779049762	252.856494	203.8223345	240.70787	313.9842188	203.8773931	205.5867685	168.69122	237.1890149
ENSDARG00000020328	plekha6	4751.364276	0.164078636	0.199327954	0.823159185	0.410417476	0.779049762	5021.342136	4481.386416	5198.185076	5472.985489	4392.855842	4593.307079	5234.219821	3616.632347
ENSDARG00000062447	hecw2a	70.39345668	-1.118954306	1.359389895	-0.82312978	0.410434195	0.779049762	44.44532769	96.34158566	6.610417314	8.591745041	118.1338207	9.264907214	76.67209259	203.0877572
ENSDARG00000032238	dnm3a	240.6579468	-0.656655389	0.797977364	-0.82289977	0.410564993	0.779230519	186.7853767	294.5305168	79.31735368	50.78410524	430.2546712	397.8619655	227.1020173	258.6275676
ENSDARG00000011801	wars2	447.3901455	0.349881108	0.425375536	0.822522873	0.410779374	0.779341321	501.3195224	393.4607686	431.0148142	360.2912438	712.6525093	417.0196063	253.5673055	509.7953939
ENSDARG00000062449	xpr1a	66.17594647	-0.749225838	0.910910989	-0.822501702	0.410791419	0.779341321	49.29223136	83.05966158	105.1467591	12.42383599	30.30609898	72.10152071	93.36369408	83.71376995
ENSDARG00000035433	arpc5lb	1311.34653	-0.180685467	0.219685599	-0.822472968	0.410807765	0.779341321	1229.33373	1393.359329	1326.065739	1252.548556	1109.386896	1415.723103	1140.522399	1623.832486
ENSDARG00000117332	NA	606.7968719	-0.247550801	0.30098745	-0.822462202	0.41081389	0.779341321	554.8569151	658.7368287	444.9185178	570.3670161	649.2852115	511.5310591	674.76488	789.9145472
ENSDARG00000003877	pbrm1	1002.427771	0.419055785	0.509567662	0.822375154	0.410863416	0.779341321	1146.963947	857.8915951	996.9966192	473.9586476	1969.936574	1221.684653	675.2588146	676.7313177
ENSDARG00000006791	arntl1a	1246.709255	-0.577763701	0.702671758	-0.822238399	0.410941228	0.779341321	1000.312181	1493.106328	301.5120197	415.5999413	2283.824583	1652.354346	2120.821366	706.1432719
ENSDARG00000104960	LOC100535857	41.03656195	0.649892033	0.790537011	0.822089318	0.411026064	0.779341321	50.09514066	31.97798324	59.95972213	36.14206835	54.18363151	25.33296674	20.15807031	50.44291266
ENSDARG00000104960	si:ch211-11n16.3	41.03656195	0.649892033	0.790537011	0.822089318	0.411026064	0.779341321	50.09514066	31.97798324	59.95972213	36.14206835	54.18363151	25.33296674	20.15807031	50.44291266
ENSDARG00000035990	cited4a	8994.222774	0.290497617	0.353384453	0.822044134	0.411051779	0.779341321	9896.943141	8091.502408	8429.120357	15856.20305	5405.506018	8743.770903	7153.993059	8376.743262
ENSDARG00000006604	nectin3b	617.4990929	-0.18830612	0.22907422	-0.822031041	0.411059231	0.779341321	577.3500383	657.6481474	547.3088609	650.4714639	534.2697902	706.3982237	597.8164107	668.7298079
ENSDARG00000100234	NA	35.16465718	0.835992646	1.016984305	0.822031021	0.411059242	0.779341321	45.10349427	25.22582009	20.85555552	76.80189523	37.65303207	25.33296674	8.487608553	41.85688497
ENSDARG00000117375	NA	65.34995539	-0.476645929	0.579865421	-0.821994056	0.41108028	0.779341321	54.73314798	75.9667628	41.98592366	71.15023526	51.06328502	82.51065566	68.91192378	76.47770895
ENSDARG00000057180	il17c	17.49607271	-2.261158779	2.750843696	-0.821987371	0.411084084	0.779341321	6.031176695	28.96096872	0	0	18.09353009	73.29614564	13.58676053	0
ENSDARG00000075616	polr2k	1483.130722	-0.167723574	0.204047172	-0.821984309	0.411085827	0.779341321	1396.889958	1569.371485	1517.241664	1312.408857	1361.019354	1519.003659	1347.407858	1841.702939
ENSDARG00000022788	cops7a	6066.469249	0.141472059	0.172128622	0.821897357	0.411135317	0.779367702	6363.461923	5769.476576	7557.531933	5852.756193	5680.097642	5685.302342	5478.751321	6144.376064
ENSDARG00000086104	slco5a1a	318.0361669	0.487818073	0.59367431	0.82169308	0.411251599	0.77952068	371.2927442	264.7795895	146.3466473	404.2100363	563.3215489	410.1046382	197.6240808	186.6100496
ENSDARG00000086104	slco5a1b	318.0361669	0.487818073	0.59367431	0.82169308	0.411251599	0.77952068	371.2927442	264.7795895	146.3466473	404.2100363	563.3215489	410.1046382	197.6240808	186.6100496
ENSDARG00000001910	rorab	699.0162939	-0.408589563	0.497304466	-0.821608473	0.411299766	0.779544534	600.7751521	797.2574357	382.8134075	748.3386085	671.1734402	840.7524558	1213.456563	337.5632883
ENSDARG00000078908	fbxo41	110.7999595	-1.060402318	1.29132467	-0.821174057	0.411547132	0.77987765	71.76988026	149.8300388	100.732633	0	114.5770078	141.661579	211.8837582	95.94477921
ENSDARG00000096714	si:dkey-66i24.7	265.6962093	-0.356926667	0.43468872	-0.821108648	0.411584385	0.77987765	233.054474	298.3379447	140.7749998	250.7355991	307.652823	333.2259471	236.5920884	325.1957986
ENSDARG00000061504	kdm4c	1808.231181	0.273556121	0.333164822	0.821083451	0.411598736	0.77987765	1979.160605	1637.301758	2336.523477	2130.801513	1470.156824	2355.823245	1133.622924	1422.459105
ENSDARG00000076025	dgkzb	160.0431494	-0.437189294	0.53247599	-0.82104978	0.411617914	0.77987765	136.091847	183.9944518	67.78055545	195.393057	145.1019284	198.7663544	175.0569264	178.1600745
ENSDARG00000103166	NA	854.0565826	0.207848816	0.253174752	0.82096976	0.411663493	0.779896559	915.5217012	792.5914641	803.8078691	1039.084465	903.6727696	658.6571351	760.7019166	958.4153406
ENSDARG00000028475	lin9	1799.008132	-0.291329407	0.354943705	-0.820776374	0.411773659	0.779987222	1617.835886	1980.180377	1576.65467	1052.40588	2224.447107	2728.505549	1452.899761	1759.135821
ENSDARG00000098904	pex1	916.1884891	-0.304380722	0.370867486	-0.820726361	0.411802152	0.779987222	819.8221529	1012.554825	950.6657393	564.7198179	944.0809015	1448.850828	891.1988981	697.6147496
ENSDARG00000014059	cldn5b	47.26483714	-1.289800104	1.571588676	-0.820698268	0.411818158	0.779987222	27.304522	67.22515228	6.93769883	31.83424897	43.14161819	107.5625032	0	94.11295362
ENSDARG00000109862	htr1fa	12.54485892	-1.830143641	2.230359956	-0.820559765	0.411897074	0.780027309	5.400264979	19.68945286	8.228925789	0	7.971869147	0.768889772	57.4525268	0.846942012
ENSDARG00000075461	kmt5c	2317.883266	0.281995076	0.34367173	0.820536146	0.411910532	0.780027309	2543.863601	2091.902931	2698.957355	3515.941992	1416.691457	2202.1291	2392.751602	1680.82809
ENSDARG00000100693	ddr2a	14.59357532	-2.307110095	2.81335816	-0.820055593	0.412184416	0.780452599	4.897955391	24.28919525	0	0	14.69386617	11.69213849	0	61.17544727
ENSDARG00000007494	st3gal8	172.6286928	-0.435693422	0.531322368	-0.820017091	0.412206364	0.780452599	146.7109348	198.5464508	156.0619432	87.86034944	196.2105118	122.7554417	231.6918333	241.1920772
ENSDARG00000070432	ino80	2322.003122	-0.145544407	0.177506983	-0.819936235	0.412252459	0.780472422	2204.956785	2439.049459	2038.095859	2328.915522	2247.858974	2251.357997	2248.789023	2817.001355
ENSDARG00000075332	NA	96.70518551	-0.489375279	0.596942165	-0.819803505	0.412328132	0.780548235	80.4978827	112.9124883	59.09074065	91.4846105	90.91829694	134.4595927	61.53516201	142.7427103
ENSDARG00000074719	rab38c	19.80063507	-1.37055416	1.672205157	-0.819608858	0.412439122	0.780690884	11.0421639	28.55910625	8.689814801	7.906077451	16.53059944	50.66593347	35.01138528	0
ENSDARG00000099898	si:ch211-27e6.1	85.24699808	-0.791018539	0.965235335	-0.819508476	0.412496368	0.780731787	62.37238612	108.12161	103.4087961	5.647198179	78.06116404	90.61407332	111.3998623	122.3508945
ENSDARG00000117634	NA	56.06154788	-0.585274732	0.714342423	-0.819319577	0.412604106	0.780832578	44.83400627	67.28908949	26.93842588	35.01262871	72.55096422	76.97324508	58.3523088	66.54171457
ENSDARG00000075557	apcdd1l	30.12670555	-1.540333607	1.880201468	-0.819238594	0.4126503	0.780832578	15.41581394	44.83759716	0	11.06728297	35.18015884	22.54352519	110.8841908	1.085075457
ENSDARG00000062954	clk2a	1361.998165	0.242166765	0.295619488	0.819184033	0.412681423	0.780832578	1475.911582	1248.084748	2048.097376	1121.496566	1258.140804	1395.768018	1068.788701	1279.697525
ENSDARG00000101049	NA	13.56094317	1.021173445	1.246724472	0.819085105	0.41273786	0.780832578	18.16235402	8.959532314	15.64166664	11.29439636	27.55099907	9.743448744	3.182853207	13.95229499
ENSDARG00000101443	relch	1922.628565	0.249410684	0.304507775	0.819061791	0.41275116	0.780832578	2088.590281	1756.66685	2231.692819	2661.650653	1372.427371	2184.440368	1613.71566	1471.844522
ENSDARG00000043077	nisch	1069.270543	0.292601786	0.357265109	0.819004652	0.41278376	0.780832578	1177.312255	961.2288319	1058.199441	1127.826859	1345.910465	1140.53907	1218.890246	524.2571796
ENSDARG00000034063	unm_sa911	74.19807747	-0.641714425	0.783611157	-0.81891946	0.412832366	0.780832578	57.94770976	90.44844518	23.63640869	39.18587029	111.0208503	73.61751848	104.7438749	92.98394215
ENSDARG00000099845	zgc:174275	180.1346213	-0.462289569	0.564514524	-0.818915279	0.412834752	0.780832578	151.6368953	208.6323472	84.29120357	248.4767199	122.1427626	167.5873184	182.4835839	275.8261394
ENSDARG00000098622	ccne1	94.7025048	-0.469022628	0.57300692	-0.818528732	0.413055343	0.781173971	79.37205727	110.0329523	63.95298753	65.60092523	108.562259	74.47262226	113.1516156	142.4746191
ENSDARG00000076005	LOC100334952	194.5488135	0.399497443	0.488113306	0.81845227	0.413098986	0.781173971	221.2994411	167.7981859	293.5794357	223.7958189	146.5230687	229.695435	153.034532	120.6645907
ENSDARG00000079067	mms19	636.7278077	-0.201440547	0.246135998	-0.818411563	0.413122222	0.781173971	592.3000234	681.155592	672.5916656	547.7782234	556.5301813	778.5015547	589.8887944	675.0764269
ENSDARG00000102831	fam193b	987.3617169	0.227624749	0.278256271	0.818039959	0.413334371	0.781507672	1065.098021	909.6254132	1259.154165	1008.589595	927.5503021	1075.676741	984.5625921	668.6369061
ENSDARG00000055291	rab18a	1833.846648	0.180593235	0.220788918	0.817945198	0.41338848	0.781542529	1948.563789	1719.129506	1671.140411	2055.577796	2118.973159	1751.0299	1396.063218	2010.295401
ENSDARG00000007186	ppp1r8a	288.8876308	0.299413441	0.366140336	0.817755959	0.41349655	0.781619644	318.7537199	259.0215417	275.4671292	276.7127108	404.0813197	295.226497	282.2129844	199.6251437
ENSDARG00000104390	sumo2a	1125.466086	-0.911622405	1.114795125	-0.817748826	0.413500624	0.781619644	781.4954149	1469.436757	801.4804007	53.56865445	1489.437189	1850.853755	869.7221815	1687.734334
ENSDARG00000104034	arid3b	3380.444089	0.148730677	0.181904103	0.817632337	0.413567157	0.781677963	3554.529514	3206.358664	3706.250787	3685.637009	3271.700745	3011.61748	3793.138988	2814.319524
ENSDARG00000115525	NA	19.88909238	-1.113465304	1.362073225	-0.8174783	0.413655146	0.781759914	12.53692011	27.24126465	24.33148144	2.258879272	11.02039963	24.35862186	50.92565132	6.439520765
ENSDARG00000019417	gadd45ga	1129.768585	0.193236824	0.23639513	0.817431496	0.413681883	0.781759914	1205.434014	1054.103157	967.2523441	1345.542061	1303.507637	962.4767463	1214.261733	985.5709907
ENSDARG00000092919	zp3c	31.41740041	1.216940263	1.489041131	0.817264371	0.413777363	0.781872906	43.94505206	18.88974876	39.29237403	26.10213884	66.4406433	42.09847805	14.57076825	0
ENSDARG00000039493	naa20	5256.631824	0.149337284	0.182825657	0.816828918	0.414026204	0.782149044	5528.633158	4984.63049	5235.613418	6443.453122	4906.832935	4555.062288	4713.8056	5685.023582
ENSDARG00000070416	zgc:162816	306.2994904	-0.32300771	0.395444272	-0.816822326	0.414029972	0.782149044	272.0435017	340.5554792	344.5238621	175.7175784	295.8890646	407.8021216	298.8760457	314.9882702
ENSDARG00000062237	nfs1	8266.663074	0.203696699	0.249377335	0.81682122	0.414030604	0.782149044	8849.292393	7684.033756	10672.83054	9834.030909	6041.01573	6911.028194	7183.699689	8957.373385
ENSDARG00000022101	NA	41.4231879	-1.395615736	1.709661317	-0.816311232	0.414322152	0.782371986	22.83080123	60.01557458	66.86033136	0	1.632072335	65.89774575	20.41616641	93.73281157
ENSDARG00000087873	eevs	183.4769049	0.870014711	1.065842107	0.816269788	0.41434585	0.782371986	237.192422	129.7613878	325.8680551	378.362278	7.346933086	112.0496606	63.65706415	213.5774387
ENSDARG00000099281	NA	4376.601321	0.159670377	0.19563423	0.816167892	0.414404118	0.782371986	4618.604222	4134.598421	4318.837956	5182.998489	4353.97622	3451.129545	4015.699797	4936.96592
ENSDARG00000100766	ube2q1	8209.83761	0.169013377	0.207086882	0.816147191	0.414415956	0.782371986	8690.461203	7729.214017	8191.687336	10902.55028	6977.145995	7785.483919	8377.830417	7024.327715
ENSDARG00000105000	c2cd2	416.4302716	0.30448102	0.373103444	0.81607668	0.414456281	0.782371986	460.1920817	372.6684614	517.9129622	512.7655947	349.8976882	283.5343585	322.529125	511.9419008
ENSDARG00000101994	NA	20.86126272	1.201662771	1.472516511	0.816060643	0.414465452	0.782371986	29.073618	12.64890743	34.75925921	35.01262871	17.44896608	2.923034623	33.95043421	1.073253461
ENSDARG00000040319	c5ar1	36.42136012	1.492879241	1.82944182	0.816029908	0.41448303	0.782371986	53.73837542	19.10434482	14.77268516	2.258879272	144.1835618	11.69213849	45.62089597	0
ENSDARG00000032083	dpysl2b	333.3612087	-0.353562693	0.433277412	-0.816019213	0.414489147	0.782371986	292.6411914	374.081226	290.2398144	186.3575399	401.3262198	479.3776782	371.3328742	271.5331256
ENSDARG00000092801	LOC100536995	284.7028877	0.31990651	0.392061835	0.815959323	0.414523401	0.782371986	316.2109746	253.1948008	334.5578699	411.1160274	202.9590265	236.7658045	265.2377673	257.5808306
ENSDARG00000037073	si:dkey-60a16.1	328.9756155	0.270578241	0.331617689	0.815934283	0.414537723	0.782371986	359.8061534	298.1450777	363.2342587	372.7150798	343.4691218	381.9431908	230.226382	282.2656602
ENSDARG00000091126	rnf207a	12.9332043	-2.92817972	3.588941353	-0.815889543	0.414563313	0.782371986	3.018140775	22.84826783	0	9.054422326	0	0	0	68.54480348
ENSDARG00000041429	ints14	2265.497719	-0.146435014	0.179497367	-0.815805914	0.41461115	0.782371986	2150.715879	2380.279558	1882.187287	2134.871064	2435.089287	2599.056032	2262.963905	2278.818737
ENSDARG00000073771	tbc1d12b	1201.282419	0.294321148	0.360774821	0.815802908	0.41461287	0.782371986	1323.299258	1079.26558	1237.584351	1158.752325	1573.561098	1003.100516	1591.310178	643.3860472
ENSDARG00000004687	acaa1	2800.390063	-0.151383815	0.185581804	-0.815725527	0.414657136	0.782388126	2653.596264	2947.183862	2513.963422	2520.909267	2925.916101	3249.440156	2459.284578	3132.826852
ENSDARG00000077721	knop1	1370.886021	0.198286394	0.243109774	0.815624938	0.414714682	0.7823966	1465.057518	1276.714523	1525.142695	1760.012772	1110.017087	1175.730639	1253.74235	1400.670582
ENSDARG00000117262	NA	63.67708872	0.585367425	0.717741552	0.815568534	0.414746953	0.7823966	76.46654177	50.88763567	33.02129625	107.2967654	89.08156367	54.56331297	55.16945559	42.93013844
ENSDARG00000110470	NA	60.53949231	0.677212669	0.830395361	0.815530409	0.414768765	0.7823966	74.53104697	46.54793765	56.26394407	102.3789597	64.95023718	51.43927865	73.9775067	14.22702759
ENSDARG00000018516	stk38b	47.74952073	-1.109031511	1.360320273	-0.815272354	0.41491643	0.782607761	30.21048951	65.28855195	37.36620365	0	53.26526487	50.66593347	65.77896629	79.42075611
ENSDARG00000054155	pcna	10785.06546	-0.183812265	0.225501361	-0.815127075	0.414999575	0.782636394	10098.93334	11471.19758	9782.993503	9436.468157	11077.33836	13393.34464	8095.056657	12925.19143
ENSDARG00000077877	NA	21.1628539	0.872424577	1.070300713	0.81512099	0.415003058	0.782636394	27.36248417	14.96322363	12.16574072	20.32991344	49.59179833	10.71779362	14.85331497	19.3185623
ENSDARG00000045140	lcmt1	1112.690642	-0.147480932	0.180964296	-0.814972537	0.41508803	0.782689612	1056.152813	1169.228471	995.2607042	1166.736821	1006.460915	1206.006902	1193.452504	1108.226008
ENSDARG00000102753	si:dkey-109l4.3	258.5298917	0.3012307	0.369632322	0.814946858	0.41510273	0.782689612	285.5204802	231.5393031	271.1222218	351.2557267	234.1834921	253.3296674	262.0549141	179.233328
ENSDARG00000076290	calr	9367.885785	-0.12755386	0.156583041	-0.814608393	0.415296505	0.782897009	8953.913874	9781.857696	8420.430543	8538.563647	9902.747433	9064.330367	11109.21864	9172.024077
ENSDARG00000023820	faxdc2	2676.936346	0.143163055	0.17575184	0.814574995	0.415315628	0.782897009	2809.343961	2544.528732	3203.065736	2385.376511	2839.589638	2445.605635	2602.512973	2585.467587
ENSDARG00000029952	ampd2b	1784.060745	0.399967819	0.491020427	0.814564521	0.415321626	0.782897009	2029.897639	1538.223851	2358.070906	2989.995643	741.6263694	980.5889092	1474.850759	2159.231884
ENSDARG00000012073	kif15	519.7919335	-0.445971815	0.547537184	-0.814505075	0.415355666	0.782897009	439.9655428	599.6183241	618.154801	146.9968484	554.7449791	705.6899568	685.1448773	408.0201383
ENSDARG00000102493	ticam1	503.1352348	-0.180893467	0.222121668	-0.814389107	0.415422077	0.782948362	471.6837768	534.5866927	477.0708326	498.0828794	439.8976185	525.1718873	558.0602624	520.5279285
ENSDARG00000097720	LOC103911265	156.5938647	0.528608002	0.649167456	0.814286049	0.4154811	0.782948362	185.0405405	128.147189	147.7268516	288.0071071	119.3876626	157.8438697	172.9350243	53.66267304
ENSDARG00000103350	trim24	1022.266908	-0.217034788	0.266551432	-0.814232309	0.41551188	0.782948362	945.3253074	1099.208509	1014.101387	682.18154	1139.692995	1197.469851	1035.488243	1064.667433
ENSDARG00000003175	stx5al	1006.26891	-0.171034506	0.210088424	-0.814107236	0.415583521	0.782948362	946.8517189	1065.686101	942.9188117	1046.624264	851.0120809	1159.754067	1109.746905	927.5573297
ENSDARG00000077399	ubash3bb	138.933897	-0.674883179	0.828997213	-0.814095836	0.415590051	0.782948362	107.0195603	170.8482336	27.80740736	80.19021414	213.0610595	238.7144942	79.57133018	194.2588764
ENSDARG00000033587	LOC101884755	95.7577032	0.810602823	0.995724896	0.814083113	0.415597339	0.782948362	121.9566229	69.55878348	30.41435181	40.65982689	294.7956901	75.99890021	35.01138528	97.66606494
ENSDARG00000070589	mrpl35	1674.757203	0.13565632	0.166737918	0.813590104	0.415879809	0.78335972	1753.495555	1596.018851	1812.695368	1819.527253	1628.264045	1629.10463	1449.25916	1709.692763
ENSDARG00000070573	mapk3	5356.954084	-0.124829045	0.15343233	-0.813577196	0.415887206	0.78335972	5125.535991	5588.372177	5196.128185	5611.718339	4568.761447	5467.362457	6079.053093	5218.70098
ENSDARG00000011410	aadat	444.3449329	0.329446896	0.404974662	0.813500022	0.415931434	0.783375675	494.8941938	393.7956719	596.3671958	553.4142235	334.9011622	514.2361767	409.8503609	257.3004781
ENSDARG00000077870	taf9	2828.169258	-0.143490303	0.176428492	-0.813305725	0.416042796	0.783518058	2687.777862	2968.560653	2645.090544	2835.754728	2582.488315	3108.159119	2490.198317	3307.324523
ENSDARG00000056804	il4i1	131.5853266	0.809737883	0.995917542	0.813057155	0.41618529	0.783638953	167.5372008	95.63345234	417.1111105	64.37805924	21.12243262	88.66538357	119.8874708	78.34750264
ENSDARG00000053547	jakmip2	135.0382958	0.412349878	0.507286951	0.812853313	0.416302165	0.783638953	154.1481403	115.9284512	121.5929461	123.0312613	217.8202136	85.74010861	136.6441075	125.4011374
ENSDARG00000079679	cep112	89.08713603	-0.67855696	0.834814064	-0.812824064	0.416318936	0.783638953	68.46164719	109.7126249	76.5036871	20.77647432	108.1047801	169.6317771	111.2456554	48.26044209
ENSDARG00000004378	yrk	270.2615413	0.532120381	0.654658337	0.812821514	0.416320399	0.783638953	319.5767936	220.946289	412.1066016	78.98538523	467.6383939	252.2314609	241.1648485	169.4425578
ENSDARG00000102657	lman2la	889.8086508	0.20722903	0.254956632	0.812801095	0.416332107	0.783638953	953.6085781	826.0087236	782.0833321	950.9881733	1127.754229	785.3219688	724.6295802	968.0746217
ENSDARG00000028559	march5l	2247.258049	-0.134740078	0.16579636	-0.812684173	0.416399158	0.783638953	2142.524958	2351.991139	2013.430089	2351.493322	2062.651464	2116.277067	2448.675068	2491.021283
ENSDARG00000052331	abcf2b	354.7213922	-0.485766799	0.59786375	-0.812504185	0.416502386	0.783638953	295.44383	413.9989545	264.1503021	97.61160226	524.5695855	342.6376884	386.7947614	512.5644136
ENSDARG00000018146	gpx1a	10361.4523	-0.158455215	0.19502262	-0.812496595	0.41650674	0.783638953	9792.998417	10929.90619	8382.62287	10025.75827	10970.61411	9255.969333	10432.90951	13100.83971
ENSDARG00000096375	NA	237.5180138	0.26827476	0.330189219	0.812487947	0.4165117	0.783638953	259.4998517	215.5361758	239.8991567	270.6892752	267.9111232	178.0097734	246.2012107	222.3975433
ENSDARG00000059646	nt5dc2	1549.438399	-0.228333282	0.281029892	-0.812487525	0.416511942	0.783638953	1426.969685	1671.907113	1644.730697	1124.745407	1511.432951	1930.877849	1900.505573	1184.337918
ENSDARG00000043932	stmn4l	64.83103617	-1.097250152	1.35054221	-0.81245158	0.41653256	0.783638953	41.29391633	88.36815601	54.89097291	0	68.99077608	134.4366838	51.09841776	79.56936648
ENSDARG00000100084	NA	83.78902359	0.532538683	0.655512539	0.812400453	0.416561887	0.783638953	99.01889666	68.55915052	114.7055554	66.63693851	115.7141961	35.07641548	96.54654729	74.0544888
ENSDARG00000053003	slc35f1	12.28887388	-2.317971531	2.853406589	-0.812352344	0.416589483	0.783638953	4.116213645	20.46153411	0	12.34864093	0	21.3058487	0	40.07875361
ENSDARG00000089383	il1fma	28.78607027	-1.545232098	1.902244425	-0.812320477	0.416607764	0.783638953	14.67740445	42.89473608	0.86898148	0	43.16323188	44.81986422	79.57133018	4.293013844
ENSDARG00000039929	ckmt2b	1699.791931	-0.486402703	0.59889658	-0.81216477	0.416697092	0.783739688	1415.870348	1983.713514	676.3050385	637.3720954	2933.933909	1205.351134	1589.527096	3156.262313
ENSDARG00000077467	sox10	47.89873872	-1.054382563	1.298510745	-0.811993714	0.416795238	0.783801364	31.10709394	64.6903835	26.0694444	1.129439636	66.12239777	125.6904888	26.52377673	41.85688497
ENSDARG00000010149	atp5fa1	35929.51884	0.100827818	0.12419364	0.811859756	0.416872109	0.783801364	37184.90361	34674.13407	35817.79489	40366.19711	35370.71883	36197.74371	35424.88357	32399.77492
ENSDARG00000012625	prkag2a	1613.818956	0.170218851	0.209667073	0.811853043	0.416875961	0.783801364	1709.14427	1518.493642	1431.586659	1976.738025	1719.108127	1441.617822	1706.208204	1407.654899
ENSDARG00000112644	st6galnac	659.8405447	0.296487216	0.365232268	0.811777166	0.416919507	0.783801364	727.4901327	592.1909567	865.5055542	894.5161915	422.4486524	667.426239	606.8640115	502.2826197
ENSDARG00000008209	myt1la	19.89180038	0.93500535	1.151815084	0.811766891	0.416925403	0.783801364	26.11195175	13.67164901	43.44907401	14.68271527	20.20406599	16.56386287	20.15807031	4.293013844
ENSDARG00000069133	mstnb	38.6802987	-1.136226472	1.39975302	-0.811733539	0.416944545	0.783801364	24.15389214	53.20670526	33.89027773	0	38.5713987	58.46069247	68.96181949	32.19760383
ENSDARG00000117618	NA	25.40449693	-1.755408961	2.163895784	-0.811226203	0.41723578	0.784212693	11.58641974	39.22257413	34.75925921	0	0	35.07641548	4.243804276	78.34750264
ENSDARG00000019191	12-Sep	175.5943434	-0.538885732	0.664325474	-0.811177281	0.41726387	0.784212693	143.3537078	207.8349791	49.24781744	149.1956048	231.6177013	280.2134587	206.833767	136.4577115
ENSDARG00000040432	klf2b	1298.846514	-0.261019553	0.321794469	-0.811137476	0.417286726	0.784212693	1181.765533	1415.927494	952.1066751	1287.449979	1305.739945	1647.113084	874.7623891	1725.90701
ENSDARG00000061836	nfixb	38.45339032	-0.746633391	0.92060848	-0.811021631	0.417353249	0.784212693	28.66509498	48.24168566	50.39383527	13.55608375	22.04536592	35.06016923	76.38713701	33.27775072
ENSDARG00000090783	mfap4.1	306.0542122	0.729442843	0.899413924	0.811020181	0.417354081	0.784212693	381.8075821	230.3008423	226.5184479	58.69081212	860.2134864	249.5948582	367.4041835	73.90348515
ENSDARG00000004492	pcyt1ab	634.7409898	0.211043409	0.260235849	0.810969779	0.417383026	0.784212693	681.1097837	588.3721959	584.8245361	747.6890389	710.8157761	484.2494026	606.8640115	674.0031734
ENSDARG00000006169	lrrk2	222.4218459	-0.436338253	0.53811918	-0.81085802	0.417447211	0.784212693	188.9874974	255.8561944	115.5745369	125.3677996	326.0201557	228.9710455	292.8224951	245.7750425
ENSDARG00000061654	wwc3	347.7341142	-0.572611152	0.706183106	-0.810853654	0.417449718	0.784212693	279.5137076	415.9545208	399.6004793	44.96726978	393.9733739	476.1762177	369.6042047	402.0831399
ENSDARG00000008948	pla2g3	28.86540298	2.078054902	2.563132077	0.810748272	0.417510246	0.78425915	46.68823071	11.04257524	67.78055545	72.28413669	0	33.12772573	0	0
ENSDARG00000117666	NA	209.4486329	0.282067889	0.347988859	0.810565859	0.41761503	0.784388723	229.9151253	188.9821405	229.4111108	251.8650388	208.4692263	206.5611134	204.7635563	155.6217518
ENSDARG00000095663	NA	41.58849642	0.580976862	0.717277217	0.809975346	0.417954346	0.784842107	49.82115219	33.35584064	49.53194437	38.40094762	61.53056459	24.35862186	42.43804276	33.27085729
ENSDARG00000100875	gan	148.1040362	0.307782753	0.380004343	0.809945357	0.417971582	0.784842107	163.8580928	132.3499795	162.4995368	163.7687472	165.3059944	146.1517312	113.5217644	137.376443
ENSDARG00000028793	nlk2	73.13984661	0.449463906	0.55495751	0.809906882	0.417993696	0.784842107	84.39765379	61.88203943	102.3543238	68.44480103	82.39383651	51.71628537	75.08422625	58.84560668
ENSDARG00000044718	vav2	757.1526278	0.358486531	0.442632569	0.809896414	0.417999713	0.784842107	850.6445432	663.6607124	1141.71628	443.7882044	966.429145	539.0850748	958.6313475	493.2657149
ENSDARG00000070658	zbtb12.2	757.4795793	0.24827639	0.306592106	0.809793811	0.41805869	0.784860052	822.636499	692.3226595	562.2310177	934.0465788	971.6319006	802.8601765	634.4487393	639.6590627
ENSDARG00000099088	edar	12.96151083	1.82094904	2.248928676	0.809696216	0.418114793	0.784860052	20.19900319	5.724018458	23.46249996	31.6243098	5.510199814	0	0	17.17205537
ENSDARG00000039349	qrfpra	16.48034496	-2.230202229	2.75438064	-0.80969282	0.418116746	0.784860052	5.791445956	27.16924396	0	0	17.37433787	0	19.87027294	61.63745894
ENSDARG00000102145	ccdc77	235.3394726	-0.415109331	0.512761157	-0.809556898	0.418194889	0.784923908	201.7009868	268.9779583	115.392459	236.2913706	253.4191309	309.1718456	337.7742704	159.987759
ENSDARG00000096256	NA	9.223662336	-1.203002888	1.486278873	-0.809405899	0.41828171	0.784923908	5.568606555	12.87871812	4.344907401	2.258879272	10.10203299	7.794758996	24.40187459	6.439520765
ENSDARG00000063588	uba5	736.6554991	0.202840448	0.250629765	0.809323057	0.418329347	0.784923908	788.4134971	684.8975011	865.5055542	781.572228	718.1627092	835.9879023	599.437354	619.2672469
ENSDARG00000110024	NA	174.2456646	0.31601227	0.390522574	0.809203592	0.418398049	0.784923908	193.3268024	155.1645269	163.3685183	243.9589613	172.6529275	143.2286965	160.2036114	162.0612726
ENSDARG00000013734	polr3glb	883.0475532	-0.177789634	0.21971466	-0.809184212	0.418409195	0.784923908	828.7035629	937.3915434	761.2277766	772.5367109	952.3462013	1046.446395	906.052213	859.6760222
ENSDARG00000019920	lft1	48.12145029	-1.167598419	1.442947147	-0.809176151	0.418413831	0.784923908	29.63061445	66.61228612	65.17361101	23.71823235	0	60.40938222	100.7903516	38.63712459
ENSDARG00000088867	NA	16.13239082	-1.002200527	1.238630348	-0.809119951	0.418446153	0.784923908	10.74506327	21.51971837	15.64166664	10.16495672	6.42856645	39.94813985	6.365706415	18.24530883
ENSDARG00000088709	tnfaip8l3	40.78739244	-1.318092903	1.629106802	-0.809089313	0.418463775	0.784923908	23.32448454	58.25030035	13.0347222	0	56.93873142	21.43558724	13.7923639	139.5229499
ENSDARG00000069485	spryd7b	1558.044196	0.28931409	0.35762334	0.808991074	0.418520281	0.784923908	1713.748902	1402.339491	2342.77407	1863.575399	934.8972352	1387.467101	1656.144619	1163.406752
ENSDARG00000023722	hcrtr2	49.14457286	0.691317708	0.854683716	0.808857937	0.418596866	0.784923908	60.67423679	37.61490894	112.9675924	45.17758543	23.87753253	37.02510523	32.88948314	42.93013844
ENSDARG00000102379	sesn4	742.216781	-0.261167396	0.322892462	-0.808837081	0.418608864	0.784923908	675.2293734	809.2041886	492.3004655	645.141746	888.2459087	717.8451193	709.7915156	999.9759309
ENSDARG00000059083	ppp2r5ca	1236.360658	0.180735481	0.223469718	0.808769452	0.418647771	0.784923908	1313.852731	1158.868585	1243.512498	1547.332301	1150.713395	1115.624881	1033.366341	1327.614531
ENSDARG00000029388	si:dkey-90m5.4	45.34666876	-1.273898135	1.57514538	-0.808749561	0.418659214	0.784923908	26.54511303	64.14822448	0	31.57146571	48.06387339	77.99015815	7.621244388	106.8332709
ENSDARG00000094206	si:ch73-191k20.3	920.528027	0.280460027	0.346789389	0.808733011	0.418668736	0.784923908	1009.84624	831.209814	972.3902763	1385.822433	671.3260107	786.2963137	666.2772714	1041.055857
ENSDARG00000111388	upf2	356.8324113	0.26430781	0.326830803	0.808699203	0.418688187	0.784923908	389.3624411	324.3023815	411.0282401	316.243098	440.8159852	342.9693958	375.5766785	254.3610702
ENSDARG00000099345	si:rp71-1d10.8	231.3442259	0.732435536	0.905872874	0.808541195	0.418779101	0.785027172	288.8356571	173.8527947	96.4569443	140.0505148	629.9995121	250.4066327	32.88948314	238.2622683
ENSDARG00000063357	gpr45	18.38496599	-1.686695671	2.086753737	-0.808286882	0.418925452	0.785143904	8.689814801	28.08011717	26.0694444	0	0	22.40993211	36.07233635	25.75808306
ENSDARG00000025505	si:ch73-335d12.2	45.05320035	-0.902800594	1.116943684	-0.808277631	0.418930777	0.785143904	31.44143712	58.66496358	38.89402866	52.74955975	2.680722933	88.16784602	45.01157313	42.81547158
ENSDARG00000079396	lrfn5b	57.40380711	-1.203464645	1.488982811	-0.808246163	0.418948888	0.785143904	34.73331497	80.07429924	8.689814801	0	95.51013012	68.20414121	66.83991735	105.1788392
ENSDARG00000105575	si:dkey-6n21.12	230.9809702	-0.648887901	0.802915213	-0.80816491	0.418995655	0.785164383	179.8917709	282.0701694	39.97314809	133.273877	366.4282877	307.8929803	409.5271127	128.7904153
ENSDARG00000077986	LOC793560	29.28033899	1.241830268	1.537204328	0.807849838	0.419177031	0.785376223	41.13798164	17.42269635	14.77268516	11.29439636	97.34686339	2.923034623	2.121902138	47.22315228
ENSDARG00000038964	traf4b	1057.813931	0.230850313	0.285761009	0.807843989	0.419180399	0.785376223	1142.274467	973.3533953	1009.75648	1306.761659	1110.305263	674.2466531	1154.314763	1091.49877
ENSDARG00000098189	NA	34.92097574	0.726910276	0.900055628	0.807628165	0.419304668	0.785541873	43.56573413	26.27621735	35.3988336	75.00297819	20.2953906	19.15481921	34.048338	25.62549483
ENSDARG00000076280	LOC100333163	30.90086216	-1.183683248	1.465808496	-0.807529259	0.419361624	0.7855814	19.22146689	42.58025742	53.71460993	1.246654544	2.703136205	59.28986197	26.32851902	42.12239128
ENSDARG00000076280	ppp1r1b	30.90086216	-1.183683248	1.465808496	-0.807529259	0.419361624	0.7855814	19.22146689	42.58025742	53.71460993	1.246654544	2.703136205	59.28986197	26.32851902	42.12239128
ENSDARG00000042252	eif4h	2432.350242	0.139012851	0.172179867	0.80736995	0.419453374	0.785632392	2549.727737	2314.972748	2284.393367	2909.219699	2455.570145	2458.620277	2171.597806	2314.700161
ENSDARG00000075041	fmnl2b	283.0341642	0.417982914	0.517775509	0.807266676	0.419512859	0.785632392	324.1143707	241.9539576	144.707294	507.7154722	319.9203461	266.7224389	220.7660276	238.3734064
ENSDARG00000076945	dsg2.1	3247.816219	0.166084332	0.205744678	0.807235131	0.419531029	0.785632392	3434.872856	3060.759582	3020.579625	4213.939281	3070.099663	3250.414501	3240.144565	2691.71968
ENSDARG00000026972	si:ch211-119o8.6	79.23486818	0.563158643	0.697640806	0.807232946	0.419532287	0.785632392	94.58886616	63.8808702	147.8535548	56.53837219	79.37467153	60.75422341	92.24354175	38.64484543
ENSDARG00000032617	fgfrl1a	662.6086096	-0.473016818	0.586062817	-0.807109416	0.419603448	0.78569849	554.9274198	770.2897995	256.3495366	356.9029249	1051.529798	1072.753707	406.3442595	831.7714322
ENSDARG00000055644	prss60.2	1196.710944	0.168818371	0.209215659	0.806910779	0.419717888	0.785777529	1266.817926	1126.603962	1239.93993	1340.086843	1220.427006	1326.491061	962.0308902	1091.289934
ENSDARG00000101961	abhd18	859.0142042	0.23464885	0.290806305	0.806890516	0.419729563	0.785777529	928.5916766	789.4367318	839.9961245	764.4105327	1181.368372	659.5836314	741.0150742	967.7114897
ENSDARG00000032639	cd36	120.5705654	-0.525958144	0.651912246	-0.806792858	0.419785835	0.785777529	98.8364802	142.3046505	137.2990739	119.7206014	39.48976534	103.2805567	134.7407858	188.8926091
ENSDARG00000097956	NA	124.2419459	0.417059793	0.516955696	0.80676119	0.419804083	0.785777529	142.1218426	106.3620493	137.2990739	195.393057	93.67339685	87.6910387	129.4360304	101.9590788
ENSDARG00000074270	si:ch211-214e3.5	836.8086513	0.256754648	0.318267909	0.806724901	0.419824994	0.785777529	911.0088956	762.608407	1259.154165	790.6077451	683.264777	853.52611	795.7133018	638.5858092
ENSDARG00000036678	trmt10a	643.5865502	0.195623588	0.24252092	0.806625621	0.419882208	0.78581748	687.0781385	600.0949618	620.165671	616.5077566	824.560988	576.524138	624.827307	598.9334405
ENSDARG00000093129	si:rp71-45k5.2	10.30752088	1.543525074	1.914307349	0.806309956	0.420064151	0.786090837	15.3607983	5.25424346	6.951851841	7.906077451	31.22446562	13.64082824	2.121902138	0
ENSDARG00000104632	rerg	326.116872	0.316146574	0.392189288	0.806107111	0.420181092	0.786155032	361.7461719	290.4875721	356.2824069	391.9155536	337.0405553	304.9699457	386.1861892	180.3065814
ENSDARG00000093431	NA	40.49780056	1.66853964	2.070248265	0.805961134	0.420265259	0.786155032	61.63140414	19.36419698	65.17361101	119.7206014	0	50.66593347	7.426657484	0
ENSDARG00000008703	apeh	1825.134636	-0.174512117	0.216530584	-0.805946734	0.420273563	0.786155032	1714.791566	1935.477706	1607.615738	1504.413595	2032.345365	2026.637339	2146.304013	1633.491767
ENSDARG00000060103	cpeb3	808.0785979	0.257819676	0.319953921	0.805802522	0.420356724	0.786155032	880.0613936	736.0958022	860.2916653	708.1586516	1071.733864	883.7308011	819.0542254	505.5023801
ENSDARG00000092096	NA	15.48658611	0.845248648	1.048986402	0.805776554	0.420371699	0.786155032	19.90404015	11.06913206	13.0347222	23.71823235	22.95916589	9.743448744	12.73141283	10.73253461
ENSDARG00000018716	dgkh	77.80864327	0.763284724	0.947277335	0.805766902	0.420377266	0.786155032	97.84738968	57.76989685	72.11054046	28.66854662	192.763082	19.97566765	95.70592424	57.62809867
ENSDARG00000091111	tifa	2979.212852	0.177310968	0.220067084	0.805713259	0.420408203	0.786155032	3162.064804	2796.360901	3097.049995	3538.534379	2850.610037	2158.173897	2903.823076	3327.085729
ENSDARG00000019945	ptprdb	17.21866209	-2.253418041	2.796809838	-0.805710138	0.420410002	0.786155032	5.960311435	28.47701274	0	17.8809343	0	76.19288359	9.238154631	0
ENSDARG00000090629	tmtops3b	20.3564203	-0.935320454	1.160950509	-0.805650583	0.420444351	0.786155032	13.96267068	26.75016991	8.689814801	5.647198179	27.55099907	42.87117448	15.91426604	21.46506922
ENSDARG00000102879	myt1b	47.14550912	-0.833714962	1.034873162	-0.80562043	0.420461742	0.786155032	33.85769886	60.43331937	46.84290323	29.44649751	25.28369583	137.0785925	27.31466146	16.90670415
ENSDARG00000096072	NA	150.5062311	-0.449714367	0.558258929	-0.805565919	0.420493183	0.786155032	127.1351241	173.8773381	143.3819442	59.8603007	178.1631273	166.6129735	204.7635563	150.2554845
ENSDARG00000092850	NA	15.12514775	0.982719251	1.220167911	0.805396734	0.420590776	0.786163021	20.07316606	10.17712943	10.42777776	15.8121549	33.97956552	4.871724372	8.487608553	17.17205537
ENSDARG00000105263	ccl36.1	28.77076673	0.708900104	0.880252054	0.805337631	0.420624872	0.786163021	35.70344617	21.83808728	19.11759256	38.40094762	49.59179833	18.51255261	19.09711924	27.90458998
ENSDARG00000117768	NA	53.79222039	0.528685201	0.656504965	0.80530267	0.420645042	0.786163021	63.53476158	44.04967919	86.02916653	63.2486196	41.32649861	46.76855397	41.3770917	44.0033919
ENSDARG00000009386	NA	40.64862356	1.21238644	1.505580963	0.805261537	0.420668772	0.786163021	56.81608161	24.48116551	19.56743708	94.72350972	56.15729802	56.86699288	16.57650366	0
ENSDARG00000117340	LOC101885221	14.35922194	1.219460976	1.514451305	0.805216366	0.420694834	0.786163021	20.07029719	8.648146693	24.08910198	3.426173165	32.69561642	1.075687363	10.65015047	14.21860225
ENSDARG00000099654	marveld3	655.831477	-0.298550396	0.370788189	-0.805177741	0.420717119	0.786163021	588.0058113	723.6571427	437.2902354	446.4158334	880.3113652	668.6895729	644.4572366	857.8246187
ENSDARG00000094685	NA	20.60332571	-1.226871617	1.524020135	-0.805023233	0.420806273	0.786163021	12.30408491	28.90256651	13.0347222	0	23.87753253	20.46124236	25.46282566	40.78363151
ENSDARG00000078114	si:ch73-237c6.1	310.5579489	0.365596218	0.454158931	0.804996209	0.420821868	0.786163021	349.76476	271.3511378	228.5421293	352.3851664	468.3669842	379.0201562	246.140648	188.8926091
ENSDARG00000099873	zgc:163083	9.618477422	-1.894976456	2.354151085	-0.804951079	0.420847911	0.786163021	4.055246907	15.18170794	12.16574072	0	0	3.897379498	18.03616817	23.61157614
ENSDARG00000099201	NA	142.7304952	-0.544996579	0.677067764	-0.804936535	0.420856304	0.786163021	116.0484187	169.4125716	54.74583325	71.15469706	222.2447258	146.1517312	150.6550518	211.4309318
ENSDARG00000113599	hbbe1.1	7084.418924	0.899385086	1.117566882	0.804770703	0.420952011	0.786210435	9223.851467	4944.986382	3024.034179	13584.91979	11062.60043	4627.992588	9680.015683	526.9508749
ENSDARG00000036175	pcdh1b	6025.401959	0.133157353	0.165475524	0.804695158	0.420995614	0.786210435	6303.206165	5747.597752	6324.341717	6073.519413	6511.757365	5583.370451	6702.297912	4957.124894
ENSDARG00000059236	ptger4a	142.5575461	0.479489104	0.59594096	0.804591622	0.421055378	0.786210435	166.0030838	119.1120083	147.7268516	144.5682734	205.7141264	99.38317719	60.47421094	197.4786368
ENSDARG00000075054	rasgrf2a	53.19591605	-1.545592965	1.921157414	-0.804511361	0.421101711	0.786210435	27.11596545	79.27586664	81.34789636	0	0	64.04195671	127.8257823	45.95986088
ENSDARG00000058869	nek3	366.6045856	0.463600617	0.576317863	0.804418268	0.421155454	0.786210435	424.9941386	308.2150326	172.0583331	324.1491755	778.7749071	300.0982213	377.6985806	246.848296
ENSDARG00000061099	nfasca	3151.435452	0.191388754	0.23794437	0.804342435	0.421199236	0.786210435	3359.908323	2942.96258	3775.856838	2816.017052	3487.85108	2264.224812	3655.464509	2909.198419
ENSDARG00000052386	cldnd1b	197.366973	-0.284403772	0.353611814	-0.804282438	0.421233878	0.786210435	177.9646397	216.7693064	203.3416664	171.6748246	158.877428	239.6888391	222.7997245	187.8193557
ENSDARG00000045066	entpd1	1263.094178	0.285876366	0.355469111	0.804222806	0.42126831	0.786210435	1387.963902	1138.224454	1121.827389	2082.818704	959.2456123	1289.830015	873.3640229	1251.479324
ENSDARG00000090255	phlpp2	170.1000635	0.430078711	0.534809636	0.804171582	0.421297888	0.786210435	195.2017265	144.9984004	215.5074071	98.26124831	271.8365242	157.8438697	163.3864646	113.7648669
ENSDARG00000052511	lin28b	21.12002109	0.854019153	1.062009731	0.804153792	0.421308161	0.786210435	27.19415001	15.04589218	20.85555552	35.01262871	25.7142658	6.820414121	27.5847278	10.73253461
ENSDARG00000055966	cflara	363.2805862	0.329208985	0.409410769	0.80410436	0.421336707	0.786210435	404.693299	321.8678734	340.6407402	555.6843008	317.754856	396.5583639	351.1748039	217.8704526
ENSDARG00000088631	LOC100535969	48.31290082	-0.597090543	0.742613018	-0.804039963	0.421373895	0.786210435	38.43092106	58.19488058	35.62824069	28.23599089	51.4285316	57.48634759	82.75418339	34.34411075
ENSDARG00000051710	LOC108181672	19.5957319	-1.451538783	1.805570331	-0.803922593	0.421441681	0.786210435	10.47851287	28.71295093	0	1.129439636	30.30609898	26.30731161	23.34092352	36.49061767
ENSDARG00000036489	maf1b	30747.21454	0.191058813	0.237681649	0.803843351	0.42148745	0.786210435	32780.46876	28713.96032	32520.01094	42863.56239	22957.83296	28014.28509	31209.81792	26917.77794
ENSDARG00000071396	timm23a	5055.376048	0.180842531	0.225021726	0.803666981	0.421589329	0.786210435	5371.979405	4738.77269	5205.196804	6730.184808	4180.556604	4086.045226	5024.899966	5105.372878
ENSDARG00000090793	misp3	184.4553395	-0.288969011	0.359569767	-0.803652135	0.421597905	0.786210435	165.7248656	203.1858135	182.3723502	143.7117314	171.0905153	178.852241	206.6180095	224.0871899
ENSDARG00000063162	cmtm8b	47.33205656	-0.656013194	0.816523612	-0.803422196	0.42173075	0.786210435	36.78350065	57.88061246	21.724537	41.78926652	46.83669842	78.92193483	68.96181949	25.75808306
ENSDARG00000041113	wdr18	1133.402691	0.214255818	0.266699407	0.803360685	0.421766292	0.786210435	1217.481781	1049.323602	1406.45836	1392.176472	853.8105107	1009.56404	1113.336856	1025.069909
ENSDARG00000033567	fkbp1ab	29.11309304	-0.90782278	1.130065786	-0.803336222	0.421780427	0.786210435	20.19448621	38.03169987	27.80740736	3.388318907	29.38773234	21.43558724	61.53516201	31.12435037
ENSDARG00000097019	si:ch211-108p6.4	256.3101494	-0.766313746	0.953942368	-0.803312414	0.421794185	0.786210435	189.7109908	322.909308	357.127087	9.036167861	202.9697176	227.9778493	259.9483176	480.8017569
ENSDARG00000078416	zeb2b	11.03581537	1.786842675	2.224509221	0.803252537	0.421828785	0.786210435	17.1224852	4.949145545	1.293264378	0	50.07419123	6.071590853	0.789481856	7.986363926
ENSDARG00000091198	urm1	700.37965	-0.226306364	0.281745334	-0.80323021	0.421841688	0.786210435	645.5372448	755.2220553	550.7080902	552.1166661	833.786978	830.6440687	669.5713014	765.4507958
ENSDARG00000019969	smarcd3b	78.57109359	-0.685380554	0.853370018	-0.80314581	0.421890463	0.786210435	59.4793201	97.66286709	76.99888813	26.08905065	75.35002151	96.98544121	165.9399746	30.06318547
ENSDARG00000069495	tmem179bb	24.57602727	-1.238799908	1.542471512	-0.803126605	0.421901562	0.786210435	14.65647634	34.4955782	10.72594728	33.24348175	0	40.76284453	39.2863559	23.43753418
ENSDARG00000034210	si:dkey-240h12.4	47.75005389	-0.529119203	0.658938222	-0.802987572	0.421981918	0.786210435	39.09825151	56.40185628	46.43632886	28.27807807	42.58034759	51.53701152	65.91636623	51.7521911
ENSDARG00000073686	heatr6	880.4148521	0.290167487	0.361451838	0.802783266	0.422100016	0.786210435	969.1534019	791.6763024	1002.421916	1293.320401	611.7178887	1000.09296	777.1790288	597.7569183
ENSDARG00000075824	virma	1999.195285	0.241037407	0.300264829	0.802749387	0.422119602	0.786210435	2165.716913	1832.673658	2990.845507	1768.51789	1737.787341	1585.319659	2322.115297	1590.586017
ENSDARG00000075785	herc5.1	99.64904621	1.327758515	1.654088038	0.802713329	0.422140447	0.786210435	142.4939004	56.80419198	358.8893513	3.388318907	65.20403114	1.948689749	3.182853207	165.281033
ENSDARG00000030905	cited2	137.2610612	-0.588213977	0.732894893	-0.802589815	0.422211857	0.786210435	109.7194288	164.8026937	37.36620365	141.1799545	150.6121283	212.4071826	207.9464095	74.0544888
ENSDARG00000075261	timp2b	265.1433915	0.864098527	1.076752549	0.802504278	0.422261314	0.786210435	342.2591617	188.0276213	642.1467432	23.34683256	361.2839093	68.96336523	49.70758131	445.4119175
ENSDARG00000098129	si:dkeyp-97a10.2	54.29865645	-0.887797146	1.106330571	-0.802470047	0.422281108	0.786210435	38.05873406	70.53857884	81.53427225	7.891560481	24.75036947	141.0205915	42.57525349	28.01989156
ENSDARG00000117369	NA	90.98653028	0.45058549	0.561509257	0.802454252	0.422290242	0.786210435	105.1450785	76.82798204	88.63611097	142.3093941	84.48973049	91.5884182	54.10850452	84.78702341
ENSDARG00000100528	map1lc3c	130.1063457	-0.724499892	0.90287243	-0.802438825	0.422299162	0.786210435	98.10765172	162.1050397	174.6652775	109.5556447	10.10203299	204.6124236	141.1064922	140.5962034
ENSDARG00000044381	siah2l	1364.617601	0.250279914	0.311924006	0.802374646	0.422336275	0.786210435	1482.640477	1246.594725	1952.601386	1519.09631	976.2237338	1138.034813	1094.901503	1506.847859
ENSDARG00000014995	jagn1b	2052.178893	-0.201475101	0.25110707	-0.802347387	0.422352039	0.786210435	1909.074069	2195.283716	2168.28051	1984.075691	1574.866006	1986.623734	1792.059947	2807.167468
ENSDARG00000087421	serbp1b	2167.77502	0.180806376	0.225367318	0.802274159	0.422394387	0.786210435	2303.444801	2032.10524	2456.610644	2234.0316	2219.692159	2200.070726	2377.591346	1518.653647
ENSDARG00000016782	huwe1	2253.051828	0.137923597	0.17192929	0.802211173	0.422430814	0.786210435	2360.537082	2145.566575	2680.114942	2232.878971	2168.617332	2195.870068	1980.287001	2260.542656
ENSDARG00000078773	tmem70	641.5735115	-0.195435746	0.243669384	-0.802052941	0.422522335	0.786210435	598.3653268	684.7816962	557.1138636	707.0519215	530.9301953	684.9240476	742.5503474	626.8706938
ENSDARG00000103359	NA	11.76836916	-2.290534701	2.856438158	-0.801884926	0.422619527	0.786210435	3.986238038	19.55050028	0	0	11.95871412	0	28.55019316	30.10130769
ENSDARG00000067669	zglp1	65.26263023	-1.299209372	1.620325258	-0.801820108	0.422657026	0.786210435	37.85131419	92.67394628	0	110.6802072	2.873735306	132.473101	64.41405231	81.13468549
ENSDARG00000086358	si:dkey-83f18.9	46.9547331	-0.571984889	0.713358128	-0.801820105	0.422657027	0.786210435	37.770875	56.13859119	50.40092585	41.78926652	21.12243262	57.48634759	59.41325987	51.51616612
ENSDARG00000093574	NA	98.95548631	0.384583901	0.479647636	0.801805058	0.422665732	0.786210435	112.1017102	85.80926243	111.990158	124.0198489	100.2951237	93.47263939	66.26950657	97.68564133
ENSDARG00000069296	moxd1l	3139.819375	0.137193919	0.17112359	0.801724178	0.422712526	0.786210435	3289.181012	2990.457738	2804.786026	3646.32242	3416.434591	2803.9365	3170.816545	2996.620169
ENSDARG00000094560	NA	23.43068576	1.067904206	1.332032821	0.80171013	0.422720655	0.786210435	31.74641551	15.11495601	31.28333329	62.11917997	1.836733271	16.56386287	16.97521711	11.80578807
ENSDARG00000069281	pimr109	111.3248478	0.652973827	0.814497899	0.80168878	0.422733008	0.786210435	136.1180972	86.53159845	111.2296295	96.00236904	201.1222932	161.7412492	76.38847698	21.46506922
ENSDARG00000102722	itih3b.1	38.76757834	-2.022309471	2.522866602	-0.801591915	0.422789056	0.786210435	15.3061106	62.22904608	0	0	45.91833179	42.87117448	0	143.8159638
ENSDARG00000022970	tm9sf1	499.6972027	0.181987412	0.227041516	0.801560067	0.422807485	0.786210435	531.3191	468.0753054	512.7521617	580.4152173	500.7899212	485.9119173	468.8050293	449.5089694
ENSDARG00000034893	rarab	1107.523721	0.144323036	0.180053028	0.801558506	0.422808388	0.786210435	1162.95191	1052.095533	1117.241563	1249.808246	1121.80592	1056.03699	1127.232883	973.0167261
ENSDARG00000099376	LOC100333521	85.77881029	0.504952241	0.629966274	0.801554404	0.422810762	0.786210435	100.6228051	70.93481553	90.37407394	109.5556447	101.9386966	43.84551935	53.04755346	115.9113738
ENSDARG00000102402	fut11	329.9719164	0.313386948	0.391032913	0.801433683	0.422880622	0.786210435	365.7919549	294.1518779	248.5287033	473.2352074	375.611954	331.2772573	225.9825777	325.1957986
ENSDARG00000041223	antkmt	1530.867288	0.153686845	0.191783298	0.801356773	0.422925132	0.786210435	1612.389217	1449.34536	1750.685951	1716.293183	1370.188516	1386.837291	1389.462347	1571.736442
ENSDARG00000053279	apln	75.77845032	-0.713759906	0.890712902	-0.801335542	0.42293742	0.786210435	56.73010198	94.82679866	84.12748819	58.31619157	27.7466262	148.828444	22.82497142	112.8269805
ENSDARG00000043769	NA	47.89479981	-0.957865455	1.195477145	-0.801241127	0.422992066	0.786210435	32.53094049	63.25865913	68.64953693	27.10655126	1.836733271	34.10207061	88.05893874	67.61496804
ENSDARG00000091241	glt1d1	89.24789303	-0.453347816	0.565844975	-0.801187314	0.423023214	0.786210435	75.28398494	103.2118011	66.39740062	64.72392481	94.73062938	118.1862616	65.86569537	125.5834464
ENSDARG00000017188	zpax2	386.7094689	0.401121857	0.500708346	0.801108789	0.423068668	0.786210435	440.2097386	333.2091993	285.3564753	705.1775202	330.0952201	224.5958222	481.0439412	293.9878346
ENSDARG00000091994	LOC108183928	152.2907964	0.480993172	0.600518714	0.800962836	0.423153161	0.786210435	177.4466082	127.1349846	243.6092812	89.70300285	199.0275407	178.4260132	126.072709	76.90623169
ENSDARG00000075347	chfr	1255.098871	-0.295808815	0.369321079	-0.800952969	0.423158873	0.786210435	1126.863139	1383.334602	1157.293421	940.8231016	1282.472895	1882.554768	1536.765038	730.6840008
ENSDARG00000097712	si:ch1073-443n13.2	1928.75598	-0.147272542	0.183881325	-0.800910816	0.423183278	0.786210435	1830.490638	2027.021323	1597.187961	1879.387554	2014.896399	2030.534718	2215.265832	1835.263418
ENSDARG00000042138	selp	14.02793939	-2.22689263	2.780533121	-0.800886928	0.423197108	0.786210435	4.924228387	23.1316504	14.77268516	0	0	42.87117448	26.52377673	0
ENSDARG00000054340	sla1a	38.39041029	-1.560934479	1.949046174	-0.800870959	0.423206354	0.786210435	19.40725306	57.37356752	58.22175917	0	0	40.92248473	70.02277056	61.17544727
ENSDARG00000011897	tsg101b	310.3595388	-0.326984433	0.408296999	-0.800849465	0.423218799	0.786210435	275.4830435	345.2360342	169.4513886	355.7734853	301.2242565	405.3274678	337.38244	292.9981948
ENSDARG00000103853	LOC108181160	167.2139106	0.379219715	0.473583883	0.800744555	0.423279543	0.786210435	189.1108888	145.3169324	200.7347219	241.7000821	124.8978625	135.4339375	184.605486	115.9113738
ENSDARG00000098353	NA	400.2553861	0.238895329	0.298359557	0.800696086	0.423307609	0.786210435	433.3922253	367.1185469	464.9050919	489.0473623	346.2242217	385.8405703	399.9785531	315.5365175
ENSDARG00000090585	gpc1b	53.90680626	-1.105565917	1.380784749	-0.800679409	0.423317266	0.786210435	34.16031566	73.65329685	71.25648137	0	31.22446562	43.84551935	90.18084087	86.93353033
ENSDARG00000069844	acod1	37.53336564	-1.575762107	1.968062512	-0.800666695	0.423324628	0.786210435	18.82793207	56.23879921	56.48379621	0	0	35.07641548	44.5599449	89.08003725
ENSDARG00000060788	lrrc14b	19.17092053	-0.979422152	1.223267085	-0.800660921	0.423327972	0.786210435	12.90066144	25.44117962	17.3796296	15.8121549	5.510199814	6.820414121	22.27997245	47.22315228
ENSDARG00000039185	nfyba	973.5524662	0.270158113	0.337439445	0.800612131	0.423356226	0.786210435	1064.296436	882.8084959	1289.083636	1002.709734	901.0959394	742.354771	1267.389305	638.6814115
ENSDARG00000092483	iqcc	546.101925	-0.273785284	0.342002291	-0.800536404	0.42340008	0.786210435	494.3078013	597.8960487	524.079235	337.9742378	620.8699311	716.5048775	586.5464914	490.6367771
ENSDARG00000037773	rybpa	710.8152779	-0.234677351	0.293154495	-0.800524482	0.423406985	0.786210435	653.1998849	768.4306709	511.8300918	744.30072	703.468843	603.1194773	926.2102833	775.9622522
ENSDARG00000078986	mplkip	1210.887208	0.19143611	0.23913978	0.800519718	0.423409744	0.786210435	1291.166088	1130.608328	1430.343516	1466.012647	977.1421004	1049.36943	1150.070959	1192.384595
ENSDARG00000089936	selenow2b	40705.89104	0.170206135	0.212642408	0.800433633	0.423459601	0.786210435	43104.56849	38307.2136	38414.213	54587.05707	36312.43539	35812.00178	34161.97646	44947.66255
ENSDARG00000078992	wnk1a	1337.616082	0.299596044	0.374296971	0.800423373	0.423465544	0.786210435	1475.972418	1199.259745	2192.783567	1138.603736	1096.529951	1494.937437	1306.940235	795.901564
ENSDARG00000014592	dennd1a	972.7329318	-0.192800137	0.240967567	-0.800108244	0.423648085	0.786482692	907.9909316	1037.474932	787.8386614	1046.152466	889.981667	1005.878343	1222.447682	884.0987702
ENSDARG00000058094	ciarta	5208.916825	0.375336664	0.46921901	0.799917855	0.423758392	0.786598456	5882.873999	4534.959651	4789.825919	10274.51237	2584.283713	5279.00053	2627.975798	5697.902624
ENSDARG00000022424	slc26a5	1020.843488	-0.297672805	0.372148374	-0.799876677	0.423782252	0.786598456	915.8072921	1125.879684	1160.233244	788.3805994	798.8080334	1126.085281	1591.299219	660.2545534
ENSDARG00000076155	mtpap	497.8372394	-0.296020452	0.370131776	-0.799770437	0.423843814	0.786646076	446.9785072	548.6959716	357.1513883	463.0702507	520.7138825	541.7357502	742.6657484	361.6864163
ENSDARG00000026448	med29	1035.266039	-0.182235474	0.22788322	-0.799687989	0.423891594	0.786667505	970.1244021	1100.407675	831.8366271	1037.800612	1040.735967	1264.511502	937.7412197	1098.970304
ENSDARG00000041560	phaf1	265.7266296	0.282357677	0.353111914	0.799626592	0.423927175	0.786667505	291.6942074	239.7590518	218.1143515	301.5603828	355.407888	255.2783571	247.2015991	216.7971991
ENSDARG00000035601	dao.3	17.6533575	-1.240946728	1.552061748	-0.799547266	0.423973151	0.786686186	10.46735164	24.83936335	13.0347222	0	18.36733271	25.33296674	15.91426604	33.27085729
ENSDARG00000060127	adamts3	45.90100423	-1.291555798	1.615521918	-0.79946659	0.424019912	0.786694564	26.60794089	65.19406758	0	4.517758543	75.30606413	45.7942091	40.31614063	109.471853
ENSDARG00000075727	map1lc3cl	427.7573672	0.596556363	0.746297675	0.799354444	0.424084918	0.786694564	514.9279391	340.5867954	191.285562	159.9809908	1193.517264	239.0162405	435.1654991	347.5786466
ENSDARG00000092118	NA	14.70553028	-1.370975221	1.71510478	-0.799353624	0.424085393	0.786694564	8.182991129	21.22806942	4.344907401	0	20.20406599	37.02510523	14.85331497	11.80578807
ENSDARG00000043608	eif4ebp1	15638.99828	-0.115779045	0.144928302	-0.798871187	0.424365107	0.78709108	15012.06364	16265.93291	13097.91317	15868.73375	16069.54401	17198.79122	15175.41133	16423.59619
ENSDARG00000054250	crbn	1980.618634	-0.136297611	0.170616561	-0.79885335	0.424375451	0.78709108	1887.297034	2073.940233	1744.914812	1951.671691	1965.3046	2311.146042	1873.639588	2037.035069
ENSDARG00000055389	sona	2997.026219	0.15092119	0.188967651	0.798661514	0.424486708	0.78709108	3153.463646	2840.588791	3400.905074	3141.958464	2917.527401	2466.557459	2673.686425	3381.522489
ENSDARG00000077850	lgals3a	4798.597189	0.128098381	0.160407794	0.798579532	0.42453426	0.78709108	5011.452321	4585.742056	5593.917337	5141.234491	4299.205135	4424.344165	4512.092574	4820.78943
ENSDARG00000012553	rap1aa	3533.297761	-0.131895471	0.165188964	-0.798452072	0.424608196	0.78709108	3371.876982	3694.71854	3621.037188	3479.519777	3015.073981	3504.6301	3436.423982	4143.101539
ENSDARG00000052061	col4a6	303.8770149	0.638524815	0.799704625	0.798450822	0.424608921	0.78709108	370.0943908	237.659639	505.9555595	550.9073176	53.42029518	256.1782852	347.2924859	109.508146
ENSDARG00000098256	LOC101882496	18.69326864	-1.416546575	1.774297817	-0.798370241	0.424655668	0.78709108	10.22568216	27.16085512	0.746785408	27.8860001	2.044260986	2.288915131	13.70802947	65.48562077
ENSDARG00000105448	NA	20.01991364	0.837030819	1.048434613	0.798362444	0.424660191	0.78709108	25.66432864	14.37549864	29.54537032	32.75374944	14.69386617	6.820414121	15.91426604	20.39181576
ENSDARG00000077618	rin3	108.1614418	0.912701323	1.1432588	0.798333083	0.424677224	0.78709108	141.2788675	75.04401614	150.3337961	38.40094762	235.1018588	141.2800068	80.63228125	3.219760383
ENSDARG00000022795	golt1ba	480.1266598	-0.203122491	0.254434759	-0.798328386	0.424679949	0.78709108	446.3942944	513.8590251	458.8092637	451.6064914	428.7671283	554.9178869	427.1702994	559.488889
ENSDARG00000096562	wu:fj29h11	1580.104732	0.168080414	0.210546988	0.798303578	0.424694342	0.78709108	1671.861654	1488.34781	1942.950994	1376.092893	1696.541074	1552.47467	1570.306688	1342.262072
ENSDARG00000106631	tmem63bb	171.1605484	0.458585568	0.574603374	0.798090629	0.424817899	0.787199343	198.1787649	144.1423318	241.5768515	247.3472802	105.6121631	170.510353	181.4226328	80.49400957
ENSDARG00000056998	kirrel1b	151.3376866	-1.077073934	1.349583033	-0.798079042	0.424824623	0.787199343	97.28003022	205.395343	245.9217589	0	45.91833179	142.2543517	316.1634186	157.7682587
ENSDARG00000079688	NA	5861.941996	0.19420241	0.243378969	0.797942446	0.42490389	0.787241007	6256.003775	5467.880217	8510.90671	5195.462839	5061.641777	5275.198531	5990.454297	5137.987822
ENSDARG00000055226	slc7a7	287.2966599	-0.710444841	0.890374975	-0.797916452	0.424918975	0.787241007	217.8983754	356.6949445	134.6921294	20.32991344	498.6730832	473.531609	292.8224951	303.7307294
ENSDARG00000095623	dpm2	3939.444789	0.182888334	0.229241105	0.797799041	0.424987118	0.787300674	4188.920538	3689.96904	4157.207401	5022.61806	3386.936153	3220.20981	3338.813015	4510.884296
ENSDARG00000104512	NA	22.10815259	0.749360084	0.939427985	0.797676986	0.425057962	0.787334891	27.74054756	16.47575762	24.33148144	35.01262871	23.87753253	19.48689749	9.548559622	20.39181576
ENSDARG00000021112	c1d	1383.068814	-0.198973253	0.249451392	-0.797643388	0.425077465	0.787334891	1287.890317	1478.247311	1190.129695	1364.778776	1308.762479	1439.531069	1126.658667	1868.552198
ENSDARG00000094988	NA	225.3565025	0.397430843	0.498562141	0.797154077	0.425361553	0.78779448	256.2403103	194.4726947	226.8041663	359.1618042	182.7549605	133.4852478	164.4474157	285.4854206
ENSDARG00000068190	pimr188	24.77942528	1.041359281	1.306570269	0.797017433	0.425440907	0.787821147	33.34128579	16.21756477	20.85555552	30.49487017	48.67343169	6.820414121	2.121902138	39.71037805
ENSDARG00000069661	si:dkey-121j17.6	233.8073417	-0.296278474	0.37174077	-0.797002905	0.425449344	0.787821147	209.943663	257.6710204	197.258796	250.7355991	181.8365939	214.3558724	321.4681739	237.1890149
ENSDARG00000091574	suox	716.8909642	-0.299949678	0.376375075	-0.796943522	0.425483833	0.787821147	642.5188745	791.2630538	627.5732888	802.7755699	497.2077648	737.7852668	1124.828611	511.1752842
ENSDARG00000099890	NA	55.2892865	-0.574617783	0.721110277	-0.796851469	0.425537299	0.787853558	44.47557369	66.10299931	35.62824069	56.47198179	41.32649861	101.3318669	59.41325987	37.56387113
ENSDARG00000068221	hbl1	105.6376868	-0.710199102	0.891406499	-0.796717438	0.425615154	0.787931113	80.12036924	131.1550045	22.59351848	35.01262871	182.7549605	132.5109029	171.8740732	89.08003725
ENSDARG00000102240	LOC110439331	78.3085207	0.526728597	0.661246605	0.796569076	0.425701343	0.787944353	92.41274298	64.20429842	72.99444433	75.6724556	128.571329	37.02510523	95.48559622	60.10219381
ENSDARG00000003940	mtfr1l	3044.708145	0.14089678	0.17688876	0.796527603	0.425725438	0.787944353	3193.604607	2895.811682	2937.979252	3568.868732	3073.965838	3153.65435	2504.708021	3029.072675
ENSDARG00000098247	det1	1079.392617	0.298109758	0.374265534	0.7965194	0.425730204	0.787944353	1190.520031	968.2652038	1195.718517	894.5161915	1481.325383	1444.953449	629.143984	830.6981787
ENSDARG00000102432	NA	13.38071878	1.140917134	1.432496877	0.796453488	0.4257685	0.787948665	18.42653741	8.33490015	2.60694444	36.14206835	16.53059944	5.846069247	13.7923639	5.366267304
ENSDARG00000054560	her15.2	115.2967236	-0.496666106	0.623885358	-0.79608553	0.425982324	0.788198273	95.67444332	134.9190039	40.84212957	108.426205	137.7549954	109.1266259	143.2283943	152.4019914
ENSDARG00000054619	fras1	57.10045432	-1.226158423	1.540257949	-0.796073426	0.425989359	0.788198273	34.15165885	80.04924979	86.36977604	1.178253003	14.90694751	2.92307555	65.7084094	171.5162644
ENSDARG00000074527	chst15	52.64984547	-1.299027428	1.631976981	-0.795983916	0.426041384	0.788198273	30.53989471	74.75979623	1.845668063	1.599244413	88.17477167	69.20807633	150.5122517	4.559060652
ENSDARG00000105162	LOC110439414	289.0221043	0.355357138	0.446443281	0.795973762	0.426047286	0.788198273	324.3647345	253.6794742	371.9240735	288.0071071	313.1630228	178.305112	188.8492903	393.8840201
ENSDARG00000016086	smurf1	1557.013893	-0.197629342	0.248429705	-0.795514134	0.426314493	0.788626016	1450.585603	1663.442183	1173.99398	1485.213121	1692.54971	1579.413041	2026.416542	1384.496965
ENSDARG00000062552	lpar6a	36.51084534	-1.136264533	1.428556873	-0.795393277	0.426384769	0.788689423	22.79770955	50.22398114	40.84212957	0	27.55099907	75.02455533	47.74279811	27.90458998
ENSDARG00000029609	macrod1	454.9173907	0.325932507	0.40990728	0.795137151	0.426533726	0.788898343	506.1803484	403.6544331	407.030772	534.1844738	577.3257995	588.4816786	378.83144	243.6501805
ENSDARG00000097136	NA	8.775160726	-1.913064822	2.40634895	-0.795007234	0.426609294	0.788971503	3.673466543	13.87685491	0	0	11.02039963	21.43558724	16.97521711	3.219760383
ENSDARG00000010381	rnf2	13573.59868	-0.107575928	0.135342904	-0.794839806	0.426706692	0.788987989	13067.98733	14079.21003	12102.79927	13716.39107	13384.77165	14991.99112	14536.26233	12709.37664
ENSDARG00000093254	znf569l	25.32588266	1.191810928	1.499468764	0.794822111	0.426716987	0.788987989	35.23777163	15.41399369	1.73796296	15.8121549	88.16319703	30.20469111	5.304755346	10.73253461
ENSDARG00000033320	sar1ab	893.0424015	-0.22605906	0.284420357	-0.79480619	0.42672625	0.788987989	823.3677614	962.7170415	651.8138087	1009.503446	808.7860298	820.6147471	877.5742209	1189.962157
ENSDARG00000077083	avpr1aa	19.19795714	2.148565518	2.704236485	0.794518353	0.426893729	0.789231039	31.32290716	7.073007127	75.60138877	0	18.36733271	0	21.21902138	0
ENSDARG00000000369	prkag3b	21.96148082	-1.52779421	1.923510586	-0.794273877	0.427036008	0.789396975	11.33428014	32.5886815	29.83525192	0	4.167588495	30.95134156	0.962928595	65.85177433
ENSDARG00000075626	zgc:172090	42.01496232	1.163762608	1.465365556	0.794179038	0.42709121	0.789396975	58.07877202	25.95115261	24.33148144	1.129439636	148.775395	9.743448744	49.86470025	18.24530883
ENSDARG00000105249	NA	35.85378872	0.657405149	0.827930315	0.794034397	0.427175407	0.789396975	43.8492325	27.85834493	67.78055545	31.6243098	32.14283225	18.51255261	35.01138528	30.0510969
ENSDARG00000030733	b3gat2	31.28240713	-1.619094591	2.039088019	-0.794028789	0.427178672	0.789396975	15.34884531	47.21596894	13.90370368	0	32.14283225	53.58896809	88.05893874	0
ENSDARG00000016981	bcar3	69.53380794	-0.926660515	1.167108922	-0.793979463	0.427207387	0.789396975	47.37310088	91.694515	3.88037887	110.3651917	27.87373203	172.9200633	28.27437554	73.88910611
ENSDARG00000041540	sult1st2	29.97721675	0.992701127	1.250357332	0.793933943	0.427233888	0.789396975	39.92117888	20.03325462	32.15231477	75.6724556	11.93876626	16.56386287	40.31614063	3.219760383
ENSDARG00000061195	cnnm2a	541.6530745	0.305045623	0.384221921	0.793930813	0.42723571	0.789396975	598.7437161	484.5624328	682.1504619	609.8974033	504.183283	594.3503734	584.5840391	274.752886
ENSDARG00000102680	NA	88.24359051	0.586611719	0.73905875	0.793728129	0.427353721	0.789530348	105.9888082	70.49837283	128.6092591	143.4388337	45.91833179	108.1522811	65.77896629	37.56387113
ENSDARG00000012204	cdk18	228.3254959	-0.353046223	0.444820162	-0.793683049	0.427379971	0.789530348	200.5642611	256.0867307	136.1476679	167.9061152	297.6390003	237.2331779	282.2287421	248.7982721
ENSDARG00000018061	neil1	1114.766535	-0.139374276	0.175620378	-0.793611067	0.427421888	0.789541207	1060.894512	1168.638559	1011.755865	1025.738532	1145.189139	1129.571066	1240.549054	1135.795555
ENSDARG00000008662	fign	77.0611911	-0.953296256	1.201484431	-0.793432051	0.427526143	0.789667208	52.54192264	101.5804596	0.94405928	88.34546598	68.33624265	120.1858791	128.5884671	55.96703245
ENSDARG00000052520	sgms2a	167.109743	-0.515720374	0.650217029	-0.793151135	0.427689774	0.789801076	137.5381881	196.6812979	140.8496842	99.35239149	172.4124886	329.5853349	188.1767685	72.28179033
ENSDARG00000110346	NA	140.0357943	-0.543459542	0.685197979	-0.79314236	0.427694885	0.789801076	113.9609537	166.110635	181.6171294	125.3677996	34.89793216	152.9721453	204.7635563	140.5962034
ENSDARG00000060308	urb1	804.582186	-0.238082011	0.300183357	-0.793121956	0.427706772	0.789801076	738.4144929	870.749879	697.4392123	813.0312236	704.7730429	993.6731538	1033.42027	585.1562136
ENSDARG00000038025	cbx7a	9829.434032	-0.127574415	0.160872653	-0.793014929	0.427769125	0.789849641	9395.182424	10263.68564	9250.307856	10228.20534	8707.034073	8756.437387	10766.53145	11268.08809
ENSDARG00000067718	si:dkey-3h3.3	603.1714255	-0.237060935	0.298995415	-0.792858093	0.427860506	0.789947825	553.5366014	652.8062496	644.3547966	408.7225858	607.5324217	576.7954407	767.3482507	614.2750573
ENSDARG00000035954	tdp2b	515.0404241	-0.192126842	0.24233964	-0.7927999	0.427894415	0.789947825	480.7981026	549.2827455	534.4236103	480.0118452	427.9588523	587.5299593	560.1821645	500.1361128
ENSDARG00000071679	mydgf	1939.083618	0.217132241	0.273935498	0.792640028	0.427987581	0.790053245	2084.899418	1793.267818	1614.285613	2609.799376	2030.613266	1830.70363	1373.741346	2175.358478
ENSDARG00000036086	itga11a	98.68053792	1.067814065	1.347788734	0.792271101	0.428202618	0.790290834	133.6101464	63.7509295	152.071759	63.2486196	185.5100604	56.51200272	134.7407858	0
ENSDARG00000089162	afap1l1a	60.11500085	-0.752178814	0.949415566	-0.792254562	0.42821226	0.790290834	44.77867854	75.45132315	54.19375639	54.44068167	25.70159757	99.24654296	13.50852873	113.5988978
ENSDARG00000002536	tm9sf4	3191.929979	0.137134592	0.173098692	0.792233555	0.428224507	0.790290834	3343.496625	3040.363332	3286.487958	3054.004775	3689.997142	3468.667753	2811.520333	2840.901911
ENSDARG00000052104	atg4b	1771.827379	0.186128539	0.234979305	0.792106094	0.428298817	0.790343955	1886.175591	1657.479167	1706.679627	2359.399399	1592.447746	1568.695248	1904.407169	1499.335085
ENSDARG00000104889	kpnb1	3940.54397	-0.121557348	0.153469791	-0.79206043	0.428325442	0.790343955	3774.547644	4106.540295	3440.29768	3607.430197	4275.915056	3939.276327	4224.707157	4155.637401
ENSDARG00000056855	gatc	1682.540438	0.162262386	0.204909452	0.791873602	0.42843438	0.790444183	1777.191114	1587.889763	1609.353701	1941.506734	1780.712907	1569.669593	1851.359616	1342.64008
ENSDARG00000002894	aven	728.7667017	-0.256913814	0.3244857	-0.791756967	0.428502398	0.790444183	663.9187105	793.6146928	830.2203298	701.6069946	459.9288071	731.0066596	976.9313316	672.9060873
ENSDARG00000033757	ncaph2	376.1255456	-0.385510579	0.486932772	-0.791712125	0.428528551	0.790444183	326.3438711	425.90722	166.2378833	273.4237727	539.3699573	482.6416514	407.2266954	387.8533133
ENSDARG00000046072	snx16	769.9194286	-0.192904941	0.243655797	-0.791710862	0.428529287	0.790444183	718.3019847	821.5368726	823.7944432	591.8263692	739.2851418	727.8356212	903.9303109	832.8446856
ENSDARG00000026577	cdk2	3987.700231	0.199898047	0.252505583	0.791657927	0.428560161	0.790444183	4263.699401	3711.701061	3135.841839	4764.443715	4890.81265	4000.944159	4259.892696	2874.266327
ENSDARG00000074636	cep170ba	215.9229709	0.59211902	0.748252965	0.791335347	0.428748327	0.79072467	259.6710232	172.1749185	317.6477953	416.6181636	44.74711081	170.4819176	146.187586	199.855252
ENSDARG00000116893	NA	21.38381549	-0.931167141	1.176919214	-0.791190364	0.428832914	0.790814097	14.67898591	28.08864507	15.64166664	4.517758543	23.87753253	20.46124236	50.92565132	12.87904153
ENSDARG00000075151	ifi27.7	868.0449952	0.951816468	1.203146089	0.791106315	0.428881955	0.790837965	1144.39993	591.6900606	2534.818978	84.70797268	813.6728393	259.1757366	515.6222196	1000.272226
ENSDARG00000104484	itgb1b	178.9076917	-0.485575097	0.613853038	-0.791028254	0.428927504	0.790855391	149.0003764	208.8150069	208.5555552	62.11917997	176.3263941	303.9956008	144.2893454	178.1600745
ENSDARG00000017230	fbxw11b	3931.331314	0.14805485	0.187184066	0.790958619	0.428968139	0.790863755	4132.732158	3729.930469	4472.682225	3620.201009	4305.31324	3802.63582	4247.923014	3139.232574
ENSDARG00000097999	NA	83.72960771	-0.493776028	0.62433034	-0.790889048	0.42900874	0.790864004	69.62643236	97.83278306	54.74583325	107.2967654	46.83669842	97.43448744	122.0093729	74.0544888
ENSDARG00000099767	fhdc2	87.38001836	-0.828931687	1.04817317	-0.790834674	0.429040473	0.790864004	62.80463585	111.9554009	5.43699804	38.83912056	144.1377889	138.9675221	71.03637156	125.8623089
ENSDARG00000096735	NA	29.73921083	-1.157699267	1.464181589	-0.790680115	0.429130683	0.790963739	18.37509375	41.10332791	29.41608603	0	25.70919521	66.78441596	24.39720151	32.12836628
ENSDARG00000015627	rgs6	42.22903467	0.912104844	1.15369018	0.790597736	0.429178768	0.790985821	55.14830487	29.30976448	77.85237232	5.952171462	81.64037082	10.46317105	36.34302896	41.12309342
ENSDARG00000097599	NA	10.62256979	1.15123812	1.456366001	0.790486814	0.42924352	0.791038614	14.64978563	6.595353949	9.558796282	16.94159454	17.44896608	5.846069247	1.060951069	12.87904153
ENSDARG00000008540	sox21b	84.68135585	0.701838324	0.887960432	0.790393691	0.429297886	0.791072258	104.8607144	64.50199731	105.1467591	123.1089203	86.32646376	10.71779362	63.65706415	119.1311342
ENSDARG00000059357	sarnp	658.6102748	-0.260843957	0.330109936	-0.790172998	0.429426743	0.791092828	599.0669121	718.1536376	577.0037028	411.1160274	809.0810061	658.6571351	674.76488	821.0388976
ENSDARG00000026664	uri1	3669.801024	-0.155567809	0.196884315	-0.790148315	0.429441157	0.791092828	3472.351426	3867.250622	3737.788386	3869.514736	2809.751157	4139.356786	3383.36255	4079.032529
ENSDARG00000042724	supt5h	4353.674035	-0.120970493	0.153104406	-0.790117647	0.429459065	0.791092828	4171.61369	4535.73438	3731.21784	4666.312879	4117.310351	4790.560454	4487.402446	4329.240238
ENSDARG00000086971	NA	10.24956268	-1.437719144	1.8196983	-0.790086546	0.429477227	0.791092828	5.531964084	14.96716127	8.689814801	7.906077451	0	11.69213849	5.304755346	27.90458998
ENSDARG00000096921	NA	106.7793797	0.439106607	0.555831843	0.789999012	0.429528345	0.791092828	122.9877862	90.57097322	83.42222209	186.3575399	99.18359666	92.56276307	99.7294005	79.42075611
ENSDARG00000003822	ankrd16	573.4496837	0.344439383	0.43604049	0.789925226	0.429571438	0.791092828	641.6348145	505.2645529	468.9481514	694.1794196	761.7768727	562.825981	696.6174	256.3502777
ENSDARG00000017474	zgc:110699	31.40197857	-1.403516748	1.776807014	-0.789909504	0.42958062	0.791092828	17.21320153	45.59075561	0	1.129439636	50.51016497	56.51200272	20.15807031	60.10219381
ENSDARG00000102822	pam16	1494.879781	-0.139217959	0.176252065	-0.789879873	0.429597927	0.791092828	1422.863227	1566.896335	1339.100461	1434.388337	1495.100883	1630.078975	1385.602096	1685.007934
ENSDARG00000019195	vps9d1	1127.590869	0.241725273	0.306092084	0.789714223	0.429694683	0.791159363	1222.162139	1033.019599	1103.105721	1544.385052	1018.995644	1110.193561	1263.662058	725.2031783
ENSDARG00000023645	kyat1	2623.872996	0.171488938	0.21715862	0.789694364	0.429706283	0.791159363	2779.463671	2468.282321	2965.394484	2874.526582	2498.469947	2118.226267	2187.286183	3099.334514
ENSDARG00000062122	klhl5	23.18076747	1.675771192	2.122380345	0.789571575	0.429778014	0.791224935	35.3189597	11.04257524	72.12546285	9.035517086	24.79589917	33.12772573	0	0
ENSDARG00000042231	stx11b.2	105.6698536	-0.495465901	0.62757391	-0.789494102	0.429823275	0.79123066	87.74928858	123.5904186	59.4450062	81.55469657	122.248163	146.2655846	63.5050502	161.000621
ENSDARG00000039501	ugt2a6	44.1783245	-0.7362901	0.932830793	-0.789307242	0.429932455	0.79123066	33.1594741	55.1971749	55.54374592	31.84930878	12.08536761	90.66262335	44.75621091	30.17269045
ENSDARG00000089824	lpar4	16.85745504	0.868572573	1.100449905	0.789288607	0.429943344	0.79123066	21.80741205	11.90749802	15.64166664	30.49487017	19.28569935	16.56386287	13.7923639	5.366267304
ENSDARG00000033666	pi4k2a	1476.082079	0.242488857	0.307232764	0.789267572	0.429955636	0.79123066	1600.010596	1352.153563	1214.58152	1944.673016	1640.777253	1523.55603	1617.611311	915.2933467
ENSDARG00000108788	arsb	218.8571391	-0.359967243	0.45608358	-0.789257188	0.429961704	0.79123066	191.6193649	246.0949134	166.8444442	124.2383599	283.7752904	267.9448405	255.6892077	214.6506922
ENSDARG00000003531	tcea1	2352.815905	0.141983852	0.179979998	0.78888684	0.430178148	0.791490809	2468.758862	2236.872948	2268.281063	2843.302843	2294.692681	2257.328514	2039.723309	2413.567021
ENSDARG00000078821	si:ch211-225k7.5	14.44806077	-0.995640339	1.262143943	-0.788848486	0.430200567	0.791490809	9.636596147	19.2595254	18.24861108	7.906077451	2.755099907	21.43558724	12.73141283	23.61157614
ENSDARG00000103519	adamts1	120.3106481	-0.758561337	0.961628579	-0.78882986	0.430211455	0.791490809	89.46305657	151.1582396	40.84212957	180.7103417	46.83669842	139.331317	27.5847278	286.5586741
ENSDARG00000043658	cxadr	1775.300942	-0.186097426	0.235945242	-0.788731419	0.430269	0.791530209	1660.97204	1889.629844	1295.146451	1628.243287	2059.526382	1775.28153	2103.046059	1790.561943
ENSDARG00000093211	NA	139.1092066	-0.393023919	0.498489325	-0.788429961	0.430445251	0.791783956	120.2600172	157.958396	112.9988031	77.1601034	170.6211451	159.4368835	138.7130201	175.7252842
ENSDARG00000099946	fam189a2	360.3078771	-0.22071464	0.279987212	-0.788302574	0.430519742	0.791783956	332.9183412	387.6974129	314.9302773	386.1849669	297.6397795	409.7806377	353.5485189	399.7630822
ENSDARG00000036985	plxnb2b	118.711351	-0.73739817	0.935704212	-0.788067597	0.430657168	0.791783956	89.06582329	148.3568786	97.32592578	127.6266788	42.24486524	317.6364291	24.40187459	103.0323322
ENSDARG00000102146	si:ch211-69b7.6	90.82802068	-0.478145942	0.606773391	-0.788014025	0.430688502	0.791783956	75.93287864	105.7231627	41.71111105	76.80189523	109.2856297	107.1779362	124.1312751	85.86027687
ENSDARG00000069066	nufip2	1813.790656	0.18006363	0.228528317	0.787926992	0.430739412	0.791783956	1926.86756	1700.713752	1779.991165	1782.825087	2217.786427	2063.566981	1652.570813	1386.003461
ENSDARG00000076632	zdhhc12a	295.6432911	-0.365809929	0.464288118	-0.787894229	0.430758577	0.791783956	258.4358029	332.8507794	139.9060183	328.666934	306.7344563	245.5349084	405.2833084	347.7341213
ENSDARG00000041133	rapsn	44.88472083	-0.675516153	0.857399553	-0.787866229	0.430774956	0.791783956	34.61144489	55.15799676	15.64166664	54.21310252	33.97956552	31.17903598	80.63228125	53.66267304
ENSDARG00000101306	mrpl15	2548.445575	-0.116686922	0.148106488	-0.787858274	0.43077961	0.791783956	2445.267614	2651.623536	2690.366663	2345.846124	2299.590056	2576.167848	2722.400443	2656.302316
ENSDARG00000020007	col1a2	1445.963721	-0.408323831	0.518280692	-0.787843031	0.430788527	0.791783956	1242.591418	1649.336023	2111.624997	696.8642553	919.2850024	2063.662444	2177.071594	707.2740307
ENSDARG00000041065	hspb1	262.1649229	-0.473293955	0.600942838	-0.787585649	0.430939112	0.791783956	219.2910925	305.0387533	166.6188789	89.42845833	401.8259403	264.736338	379.4761005	270.9038215
ENSDARG00000042854	ephx1	2217.714127	0.169055435	0.214652248	0.787578217	0.43094346	0.791783956	2347.382412	2088.045843	2226.475746	2100.966303	2714.705186	1822.699699	2512.476298	1928.961533
ENSDARG00000079012	cbfa2t3	284.6028786	0.364703402	0.463073455	0.787571384	0.430947459	0.791783956	320.2815282	248.924229	512.0874605	206.0915825	242.6655416	237.7513097	243.6218666	265.3995109
ENSDARG00000007385	cct7	21685.73167	-0.101475305	0.128847048	-0.787564063	0.430951742	0.791783956	20923.42008	22448.04327	19743.36931	20963.0723	22063.81862	22437.51741	20579.59972	24327.01269
ENSDARG00000046012	slc47a1	9.91529138	-1.088345637	1.382023017	-0.787501817	0.430988165	0.791783956	6.372916078	13.45766668	6.829263776	5.072106249	7.217378209	10.93901031	4.764536658	24.66945308
ENSDARG00000037813	zgc:113278	74.70715662	-0.766349124	0.973270465	-0.787395849	0.431050176	0.791783956	55.30768578	94.10662746	96.4569443	62.11917997	7.346933086	49.6915886	115.6436665	116.9846272
ENSDARG00000094265	si:dkey-183n20.15	54.47438367	-0.842554221	1.070176607	-0.787303904	0.431103985	0.791783956	38.91923769	70.02952965	82.04223285	4.910711578	29.80476864	78.57461739	36.51902019	94.99495137
ENSDARG00000059636	si:ch211-127d4.3	803.3129763	0.180857554	0.229745946	0.78720673	0.431160858	0.791783956	853.4530261	753.1729265	918.4873311	817.2712545	824.6004928	763.8826395	627.7359887	867.9001512
ENSDARG00000097733	NA	454.3341899	0.316098493	0.401580319	0.787136416	0.431202014	0.791783956	504.0353708	404.6330089	378.0069439	761.2423145	372.8568541	333.2259471	410.5880637	470.0850159
ENSDARG00000098911	ccdc34	374.7620277	-0.218331491	0.277379623	-0.787121594	0.43121069	0.791783956	346.4578668	403.0661885	334.5578699	365.938442	338.8772886	336.1489817	420.1366234	452.9129605
ENSDARG00000009640	psmb1	12774.02701	0.160256691	0.203608783	0.787081425	0.431234202	0.791783956	13482.81762	12065.23641	13463.99905	15047.52427	11936.92953	10364.10643	10690.14297	15141.45983
ENSDARG00000015863	socs6b	3086.426755	-0.271211197	0.344587626	-0.787060174	0.431246642	0.791783956	2796.981623	3375.871886	3326.461106	1615.098679	3449.385084	3897.379498	2313.934282	3916.301879
ENSDARG00000078814	si:dkey-34m19.3	798.8911019	-0.216800946	0.275464081	-0.787038893	0.431259099	0.791783956	739.2282733	858.5539306	652.2998129	947.3204216	618.0645852	972.8044743	846.2269308	756.6303868
ENSDARG00000031770	kat7b	2272.507492	-0.210831187	0.267882329	-0.787029094	0.431264835	0.791783956	2106.5077	2438.507284	2365.099851	1386.566619	2567.856631	2594.083402	2422.074249	2299.364203
ENSDARG00000059653	kdm2aa	2883.045644	-0.121222603	0.154044062	-0.786934605	0.431320149	0.791783956	2762.235686	3003.855603	2592.646186	2967.91311	2726.147763	3156.122363	3144.676191	2710.768254
ENSDARG00000087741	asb14b	10.10271415	1.559474134	1.981848758	0.786878478	0.431353007	0.791783956	15.12410193	5.08132636	11.14741899	3.979591604	30.24529521	13.37484334	1.869135735	0
ENSDARG00000097000	LOC101884792	214.8459533	0.582613755	0.740450679	0.786836682	0.431377477	0.791783956	257.630223	172.0616836	440.3417106	276.8531883	55.69576997	111.480788	165.2114584	239.4928044
ENSDARG00000097000	si:ch211-66i8.3	214.8459533	0.582613755	0.740450679	0.786836682	0.431377477	0.791783956	257.630223	172.0616836	440.3417106	276.8531883	55.69576997	111.480788	165.2114584	239.4928044
ENSDARG00000097166	NA	27.21113183	1.235278733	1.569957201	0.78682319	0.431385376	0.791783956	38.21989992	16.20236373	34.27234095	67.54932367	12.83803514	35.62974559	12.9773456	0
ENSDARG00000101743	gb:eh456644	13308.59837	0.175508938	0.223091344	0.786713347	0.431449689	0.791783956	14117.27184	12499.92489	14641.46896	17054.5385	10655.80807	11825.62374	10940.52742	14733.62351
ENSDARG00000090348	pcdh2ab5	67.91006059	0.902677339	1.14742458	0.786698625	0.431458309	0.791783956	88.45704368	47.3630775	79.94629617	19.20047381	166.2243611	14.61517312	113.5217644	13.95229499
ENSDARG00000089901	NA	125.4464825	-0.498327713	0.633486895	-0.786642497	0.431491175	0.791783956	104.0570484	146.8359165	70.06877007	155.2426235	86.85975169	85.7059745	120.5009982	234.3007768
ENSDARG00000094518	si:ch211-125e6.8	11.09297267	1.444905669	1.83694721	0.786579854	0.431527856	0.791784947	16.19699055	5.98895479	18.42712009	2.899181793	27.26466976	9.347780173	8.619084197	0
ENSDARG00000057661	aldoca	24.44234077	-1.265240352	1.608661992	-0.786517216	0.431564537	0.791785937	14.33780061	34.54688094	37.36620365	5.647198179	0	42.87117448	35.01138528	25.75808306
ENSDARG00000062753	naif1	40.70205018	-0.702765164	0.893683767	-0.786368948	0.43165137	0.791878932	30.94113093	50.46296944	58.22175917	18.07103417	16.53059944	68.20414121	45.62089597	37.56387113
ENSDARG00000117539	LOC100333235	19.52892636	0.76798796	0.976987619	0.786077474	0.4318221	0.792085956	24.62542949	14.43242324	23.46249996	33.88318907	16.53059944	15.58951799	16.97521711	10.73253461
ENSDARG00000077388	obsl1b	48.16202378	0.780755693	0.993327333	0.786000412	0.431867246	0.792085956	60.77490523	35.54914233	41.76724715	30.67067278	109.8867958	9.095271965	53.78916279	43.76299224
ENSDARG00000012577	waca	5222.978599	0.118018384	0.15015231	0.785991131	0.431872683	0.792085956	5436.518236	5009.438962	5249.517122	5199.940083	5860.097503	5482.638609	5076.650866	4469.027411
ENSDARG00000039095	nkx2.3	9.212712733	1.911052066	2.43192675	0.785818103	0.431974059	0.792205566	14.55091035	3.874515116	16.88532565	0	26.7674054	9.561993438	2.06155191	0
ENSDARG00000052553	lig3	1743.56737	-0.222276645	0.282949707	-0.785569447	0.43211977	0.792284782	1609.7175	1877.41724	1702.33472	2057.839016	1068.978764	2070.482858	1882.127197	1679.641666
ENSDARG00000018788	st8sia2	62.71222007	-1.234923947	1.572125958	-0.78551209	0.432153385	0.792284782	37.37318285	88.05125729	14.77268516	0	97.34686339	38.97379498	202.6416542	22.53832268
ENSDARG00000096118	ost4	2596.638843	0.128385109	0.163458914	0.785427398	0.432203022	0.792284782	2712.145446	2481.132239	2951.061107	2797.621978	2387.753253	2576.167848	2311.81238	2555.41649
ENSDARG00000017445	eif3i	4503.057528	-0.119531766	0.152188245	-0.785420491	0.432207071	0.792284782	4316.591963	4689.523094	4610.910328	4301.347385	4037.518175	4828.630393	4160.003394	5079.935494
ENSDARG00000036051	irx4b	45.97167415	-1.177389266	1.499098389	-0.78539826	0.432220101	0.792284782	28.1597098	63.78363851	64.6799497	0	19.79917969	26.16286206	37.2989738	127.8890797
ENSDARG00000069977	myg1	4897.931581	-0.112086321	0.142717102	-0.785374138	0.432234239	0.792284782	4707.72472	5088.138443	5001.119859	4863.550935	4258.503365	4749.415334	5142.619121	5372.380873
ENSDARG00000094154	hist2h3c	27.97951356	-1.028261808	1.30948047	-0.785244096	0.432310466	0.79235821	18.38086509	37.57816202	10.42777776	3.388318907	41.32649861	30.20469111	9.548559622	72.98123534
ENSDARG00000056862	cep63	628.4219672	-0.221833599	0.282542173	-0.78513447	0.432374732	0.792409706	580.0195727	676.8243617	672.5436582	432.342901	635.1721589	626.760158	758.347772	645.3651551
ENSDARG00000023002	dtl	254.6989728	-0.45486105	0.579409584	-0.78504233	0.432428751	0.792442415	214.8462058	294.5517397	102.5398147	158.121549	383.8772537	265.0218058	239.7749416	378.8584717
ENSDARG00000043448	itm2ca	1545.198959	-0.207578484	0.264499183	-0.784798203	0.432571894	0.792476269	1434.354174	1656.043745	1237.429628	1602.674843	1462.958051	1799.614983	1179.777589	1988.738663
ENSDARG00000018984	eya2	1749.454736	-0.212482292	0.270757396	-0.78477004	0.432588409	0.792476269	1621.004072	1877.9054	1522.455553	2002.496474	1338.060188	1613.515112	2424.273193	1595.927896
ENSDARG00000071872	zdhhc15b	2166.341469	0.188570384	0.240346066	0.784578617	0.432700671	0.792476269	2307.837666	2024.845273	1952.461598	2899.811555	2071.239844	1999.381316	1711.588686	2363.565816
ENSDARG00000079089	fbxw8	1640.706007	0.152462359	0.194326096	0.784569657	0.432705927	0.792476269	1727.480681	1553.931334	1552.869905	1892.94083	1736.631308	1617.412492	1333.615494	1710.766017
ENSDARG00000015930	rwdd1	3367.577853	-0.152124758	0.193922446	-0.784461836	0.432769167	0.792476269	3190.163475	3544.99223	2991.721931	3231.319745	3347.448751	3249.034911	3058.819882	4327.121898
ENSDARG00000097065	NA	14.4976525	-1.748874996	2.22944755	-0.784443212	0.432780091	0.792476269	6.635918351	22.35938665	5.213888881	0	14.69386617	33.12772573	33.95043421	0
ENSDARG00000038969	zgc:113142	22.04356785	-1.466355448	1.869433429	-0.784384951	0.432814266	0.792476269	11.70300172	32.38413398	0	1.129439636	33.97956552	41.8968296	47.74279811	7.512774226
ENSDARG00000116177	LOC108183688	18.35188417	-0.871102262	1.110571707	-0.78437282	0.432821382	0.792476269	12.94553374	23.7582346	13.90370368	5.647198179	19.28569935	23.38427699	35.01138528	12.87904153
ENSDARG00000012071	angptl1a	42.64549762	0.699541373	0.892084596	0.784164838	0.432943394	0.792476269	52.75890626	32.53208898	62.56666657	15.8121549	79.89789731	39.94813985	26.52377673	31.12435037
ENSDARG00000067990	myhz1.1	19408.41497	-1.043682127	1.331019802	-0.784122163	0.432968432	0.792476269	12679.12124	26137.7087	23743.66703	5776.636018	8517.060684	2201.829347	7828.630373	68382.66637
ENSDARG00000033251	osbpl3a	2891.438371	0.223722484	0.285318588	0.784114648	0.432972841	0.792476269	3115.387459	2667.489282	3494.836674	3942.773767	1908.551937	2724.494247	2684.109516	2593.864082
ENSDARG00000011693	ttc36	62.3561859	-0.916633048	1.169015057	-0.784107136	0.432977249	0.792476269	43.22060964	81.49176215	5.941651372	86.75775017	36.96242738	65.52698662	16.0792016	162.8690982
ENSDARG00000098228	thrap3b	5074.266162	0.130482125	0.166413689	0.784082881	0.432991479	0.792476269	5303.329869	4845.202455	6179.803149	4880.960223	4849.226234	4958.327861	4494.018968	5083.260535
ENSDARG00000038909	msl2a	1830.88454	0.182396528	0.23265333	0.783984169	0.4330494	0.792476269	1946.187092	1715.581988	2214.164811	1452.459372	2171.937094	1559.926144	1757.995922	1828.823897
ENSDARG00000036082	tph1b	141.2747311	-1.021293935	1.302789447	-0.783928621	0.433081995	0.792476269	93.2187904	189.3306718	88.63611097	0	191.0202602	152.9721453	120.9484219	294.0714483
ENSDARG00000003153	nudt21	2217.271245	-0.133743437	0.170607735	-0.783923644	0.433084915	0.792476269	2114.473234	2320.069256	2000.395367	1956.189449	2386.834886	2337.453354	2477.320746	2145.433668
ENSDARG00000055672	map3k10	512.5298773	0.302260736	0.385579021	0.783913852	0.433090661	0.792476269	566.1916232	458.8681314	502.2712955	804.1610207	392.1425535	551.4791989	480.6108343	344.5143609
ENSDARG00000077988	abcc10	601.8628572	0.417135503	0.53219294	0.783805029	0.433154523	0.792476269	688.3149782	515.4107361	535.2925918	735.2652029	794.3871399	625.5294094	753.2752591	167.4275399
ENSDARG00000098369	si:dkey-165o8.1	65.45049495	0.728406745	0.929480282	0.783671003	0.433233181	0.792476269	81.73875176	49.16223813	81.30329771	107.7646979	56.14825965	102.8948937	32.66128869	11.93053201
ENSDARG00000007678	ttyh3b	207.8982272	-0.477319267	0.609081401	-0.783670731	0.433233341	0.792476269	173.7339204	242.0625339	160.7615738	71.15469706	289.2854903	254.3040122	307.67581	164.2077795
ENSDARG00000008503	glcci1a	1305.002376	0.167307049	0.213500213	0.783638795	0.433252085	0.792476269	1380.614763	1229.38999	1527.669442	1383.563554	1230.611292	1333.878133	1332.554543	1021.737295
ENSDARG00000115593	NA	44.7521069	-1.065854052	1.360145803	-0.783632203	0.433255954	0.792476269	28.92071611	60.58349769	0.86898148	12.42383599	73.46933086	56.51200272	28.64567887	96.59281148
ENSDARG00000052020	cmtm4	1228.301407	0.150825135	0.192526099	0.783400981	0.43339168	0.792476269	1292.575472	1164.027343	1293.913424	1456.97713	1126.835862	1105.881432	1172.350931	1213.849664
ENSDARG00000053804	osbpl2a	180.7235997	0.317837905	0.405761253	0.783312606	0.433443562	0.792476269	200.5494736	160.8977258	172.9273145	205.5580137	223.1630925	137.3826273	209.0073606	136.3031895
ENSDARG00000056248	si:dkey-183i3.5	100.6015613	-0.877570649	1.120343046	-0.783305303	0.43344785	0.792476269	70.94482608	130.2582965	17.58276888	92.07749622	103.1742131	198.5835136	184.5907898	7.600586196
ENSDARG00000026017	xpnpep2	86.72004337	-0.807252907	1.030584776	-0.783295975	0.433453326	0.792476269	63.02681326	110.4132735	144.2509257	38.40094762	6.42856645	75.02455533	117.7655687	138.4496965
ENSDARG00000020057	bmpr2b	2707.519527	0.230489901	0.294257181	0.783294058	0.433454452	0.792476269	2923.509936	2491.529118	3138.357407	3760.907279	1871.265123	2023.061274	2755.973709	2695.55237
ENSDARG00000102855	neo1a	943.4679618	0.276664793	0.353211119	0.783284495	0.433460066	0.792476269	1033.646003	853.2899207	1057.89572	750.4489882	1292.5933	1131.704933	559.59262	868.5722089
ENSDARG00000098032	NA	228.5643473	-0.323571935	0.413353139	-0.782797818	0.433745849	0.792932582	203.1245261	254.0041685	221.5902774	251.8650388	135.9182621	293.2778072	209.0073606	259.7273375
ENSDARG00000011170	ndrg2	1179.444799	-0.246368751	0.314797579	-0.782625937	0.433846806	0.793050965	1078.680358	1280.20924	1157.168758	718.7229702	1360.149347	1109.283623	1136.388034	1594.956065
ENSDARG00000103137	rmi2	199.3816871	-0.375119788	0.479401581	-0.782475076	0.433935428	0.793146783	173.4954621	225.2679122	210.2935182	97.13180868	213.0610595	247.4835981	177.1788285	251.1413098
ENSDARG00000116300	zgc:165515	407.8344907	-0.37315161	0.47698376	-0.782315126	0.434029399	0.793231845	355.3312452	460.3377361	568.313888	284.6187882	213.0610595	625.5294094	377.6985806	377.7852182
ENSDARG00000023724	cdc42se1	723.0785839	-0.339510726	0.434005642	-0.78227261	0.43405438	0.793231845	638.3068552	807.8503127	898.5268505	406.5982689	609.7954461	1211.110679	676.8867821	535.553477
ENSDARG00000074628	si:dkey-10o6.2	77.25697273	-0.861189891	1.101014444	-0.782178559	0.434109643	0.793266666	54.8245242	99.68942126	33.02129625	20.32991344	111.1223629	54.56331297	16.97521711	227.5297337
ENSDARG00000102178	emilin2b	22.00290497	-1.653536508	2.114248609	-0.782091804	0.434160623	0.793293656	10.59028555	33.41552439	8.778054667	0	22.992802	55.5795037	44.66706947	0
ENSDARG00000093667	LOC110438998	114.4817571	0.327889791	0.419309195	0.781976153	0.434228588	0.793351673	127.3797934	101.5837208	120.1327764	121.8610411	140.1455626	94.80019272	104.1223069	105.8286627
ENSDARG00000089715	si:cabz01054394.7	34.0068422	-1.23813456	1.583577382	-0.78185921	0.434297319	0.79341108	20.24917598	47.76450842	32.15231477	20.32991344	8.265299722	82.81931433	60.47421094	0
ENSDARG00000039279	golga5	2049.024654	0.219331069	0.280588175	0.781683223	0.434400764	0.793533889	2204.580621	1893.468687	2092.507404	2359.399399	2161.835061	2160.122587	2312.873331	1207.410143
ENSDARG00000104088	NA	19.51633377	0.859057601	1.099339701	0.781430526	0.434549323	0.793626699	25.16026807	13.87239946	31.34702961	14.66517224	29.46860237	22.38315654	5.29841718	13.93562467
ENSDARG00000075923	txnrd2.2	975.0026985	0.141830459	0.181508894	0.781396749	0.434569183	0.793626699	1022.937258	927.0681385	997.5907392	1087.650369	983.5706669	860.3465241	948.4902558	972.3676356
ENSDARG00000033160	nr1d1	26465.03605	0.755648198	0.967088559	0.781364014	0.43458843	0.793626699	33241.783	19688.28911	32579.85365	61343.25494	5802.240405	22480.08494	7799.051309	28785.73107
ENSDARG00000002240	psmb6	8088.960352	0.119858361	0.153415017	0.781268771	0.434644433	0.793626699	8424.835132	7753.085571	8419.96459	8910.699891	7943.840915	7158.07102	7198.246887	8902.938805
ENSDARG00000007406	phox2a	15.33772594	-1.687973213	2.160760861	-0.781193904	0.434688458	0.793626699	7.241512335	23.43393954	21.724537	0	0	13.64082824	19.09711924	37.56387113
ENSDARG00000071437	ptprc	274.284801	0.25617461	0.327933588	0.78117832	0.434697623	0.793626699	298.6273237	249.9422783	327.3047392	252.7847262	315.7925057	295.4569844	235.9826211	218.3872295
ENSDARG00000100137	NA	21.65512088	0.764958414	0.979320869	0.781111113	0.434737146	0.793626699	27.24883359	16.06140817	33.02129625	24.84767199	23.87753253	8.76910387	25.46282566	13.95229499
ENSDARG00000101702	chrna7a	117.4282483	0.644782807	0.82550693	0.781074977	0.434758398	0.793626699	143.2750783	91.58141833	119.2062915	153.5992539	157.0196895	150.1253293	109.6827332	14.93619253
ENSDARG00000104207	pcyt1bb	48.92608603	-1.340897073	1.716804612	-0.781042329	0.434777599	0.793626699	27.68799744	70.16417462	0	16.94159454	66.12239777	6.820414121	21.21902138	182.4530883
ENSDARG00000077353	rerea	1076.30165	-0.201379834	0.257878296	-0.780910364	0.434855216	0.793702247	1001.696605	1150.906696	798.042197	1296.63087	910.4167482	1156.809771	1211.592987	1084.317331
ENSDARG00000110151	NA	43.29642651	-0.719394831	0.921398015	-0.780764468	0.434941036	0.793773753	32.6745831	53.91826992	59.95972213	16.94159454	21.12243262	57.48634759	78.51037911	25.75808306
ENSDARG00000088356	NA	64.18862212	0.767086747	0.982536867	0.780720574	0.434966857	0.793773753	80.8902599	47.48698433	100.8018517	71.15469706	70.71423095	105.2292464	28.64567887	8.586027687
ENSDARG00000012021	kdsr	845.8819583	-0.320039213	0.41003166	-0.780523174	0.435082992	0.793869453	753.0000101	938.7639066	1227.334049	432.3736644	599.2923172	1006.366798	865.2207335	944.7041884
ENSDARG00000091841	si:cabz01071909.2	76.82563637	-0.54637083	0.700095436	-0.780423356	0.435141724	0.793869453	62.45075657	91.20051616	42.58009253	62.11917997	82.65299722	79.8962797	47.74279811	145.9624707
ENSDARG00000045842	zgc:113263	1083.909344	-0.234968444	0.30109405	-0.780382224	0.435165928	0.793869453	995.6872367	1172.131451	915.3198139	746.7914916	1324.950405	1048.475921	1035.949848	1431.968584
ENSDARG00000104598	pcdh1a6	74.98714645	-0.612466117	0.784862975	-0.780347827	0.435186168	0.793869453	59.32852371	90.6457692	38.08234929	69.12470025	70.77852158	172.2420925	53.47176356	46.22345149
ENSDARG00000104598	zgc:123181	74.98714645	-0.612466117	0.784862975	-0.780347827	0.435186168	0.793869453	59.32852371	90.6457692	38.08234929	69.12470025	70.77852158	172.2420925	53.47176356	46.22345149
ENSDARG00000014106	cfl2	175.0190327	-0.455014184	0.583109673	-0.780323505	0.435200481	0.793869453	147.5531034	202.484962	245.9217589	99.39068795	97.34686339	161.7412492	158.0817093	287.6319275
ENSDARG00000104906	mtr	1340.087281	0.369244587	0.473241504	0.780245569	0.435246344	0.793887013	1510.756522	1169.418039	1538.09722	2306.315736	687.8566102	1311.468201	662.0334671	1534.752449
ENSDARG00000101146	LOC101886098	36.68114639	1.369544232	1.755916494	0.779959774	0.435414553	0.794127708	52.87944084	20.48285194	66.04259249	23.71823235	68.87749768	0.974344874	60.47421094	0
ENSDARG00000010194	eif4bb	4913.603834	0.117628497	0.150833763	0.779855216	0.435476101	0.794149059	5114.003857	4713.20381	4972.121309	5295.172457	5074.717805	5299.396372	4187.987504	4652.227556
ENSDARG00000076252	NA	27.91136663	-0.893065153	1.14522441	-0.779816729	0.435498758	0.794149059	19.55242482	36.27030843	5.036196499	16.36421509	37.25686288	63.0562883	16.39669178	29.35794522
ENSDARG00000091650	igflr1	18.42928757	1.274050852	1.634081392	0.779674047	0.435582759	0.794236128	26.06042488	10.79815025	68.64953693	6.776637815	2.755099907	5.846069247	24.40187459	2.146506922
ENSDARG00000008720	lmo3	146.7142836	0.613923626	0.787500312	0.779585248	0.435635042	0.794251691	177.4364314	115.9921358	188.8588884	165.9005142	177.5498915	21.03137902	119.6589803	207.2860481
ENSDARG00000060849	NA	733.3624622	-0.190395926	0.244290888	-0.779382021	0.435754711	0.794251691	685.1805126	781.5444118	561.052387	740.193027	754.2961238	862.0927171	696.8730486	785.6674698
ENSDARG00000022648	otud3	1033.82486	-0.138921776	0.178246952	-0.77937813	0.435757003	0.794251691	984.0337644	1083.615957	938.4999986	961.1531301	1052.448165	1030.856877	1067.316776	1152.674217
ENSDARG00000052536	tia1	660.7198092	0.319022685	0.409404724	0.779235477	0.435841015	0.794251691	733.084969	588.3546493	722.7473187	486.548381	989.9592074	755.4414979	356.9724488	652.6500012
ENSDARG00000086571	kcna7	9.409781245	1.014857953	1.30240955	0.779215687	0.435852671	0.794251691	12.58179654	6.237765946	15.64166664	10.16495672	11.93876626	4.871724372	9.548559622	4.293013844
ENSDARG00000096484	si:ch211-181p13.2	81.27581574	0.511846974	0.656890548	0.77919674	0.43586383	0.794251691	95.57567095	66.97596054	48.66296289	99.39068795	138.673362	85.74234895	62.59611308	52.58941958
ENSDARG00000079964	dlx2a	13.36242803	1.359311459	1.74466664	0.779123889	0.435906739	0.794251691	19.21611468	7.508741378	19.08601932	14.65846635	23.90385838	0	3.186362419	19.33986171
ENSDARG00000091870	NA	20.42753769	-0.891187279	1.143844263	-0.779115923	0.435911431	0.794251691	14.30994823	26.54512716	5.213888881	10.16495672	27.55099907	37.02510523	27.5847278	15.02554845
ENSDARG00000059276	hoxd4a	92.45541202	-0.593087971	0.761325901	-0.779019826	0.435968036	0.794251691	73.65403773	111.2567863	104.2777776	24.84767199	91.83666357	171.4846979	73.20562377	89.08003725
ENSDARG00000098923	zgc:173577	522.3807144	-0.328373696	0.421604264	-0.778867113	0.436057998	0.794251691	463.0598956	581.7015333	675.1986101	297.0426242	416.9384526	684.9644467	390.4299934	669.7101596
ENSDARG00000097547	NA	19.05912344	-0.924210927	1.186610855	-0.778866065	0.436058616	0.794251691	13.19325334	24.92499353	4.344907401	21.45935308	13.77549954	34.10207061	9.548559622	31.12435037
ENSDARG00000095991	NA	24.00066031	0.905895943	1.163113565	0.77885425	0.436065577	0.794251691	31.32348188	16.67783874	19.98657404	66.63693851	7.346933086	12.66648337	16.97521711	20.39181576
ENSDARG00000001933	prkag2b	62.17758386	-0.995675843	1.278390541	-0.778851072	0.436067449	0.794251691	41.48199694	82.87317078	108.622685	1.129439636	14.69386617	89.63972845	80.63228125	78.34750264
ENSDARG00000034240	capza1a	5194.432409	-0.121227201	0.155659408	-0.778797773	0.43609885	0.794251691	4976.030027	5412.834792	5189.557399	4330.271564	5408.261118	5469.972125	5040.578529	5727.953721
ENSDARG00000036094	pias1a	392.9693782	-0.254678424	0.327064102	-0.778680455	0.436167972	0.794251763	358.5240661	427.4146903	344.1166661	449.516975	281.9385572	480.3520231	355.4186082	446.4734397
ENSDARG00000069846	zgc:162944	10149.24037	0.087268707	0.11207906	0.778635245	0.436194611	0.794251763	10456.31177	9842.168975	9928.702371	11004.41061	10435.82233	9621.924112	9919.349387	9985.233428
ENSDARG00000088590	pxna	645.7232695	-0.51602292	0.662746247	-0.778613116	0.436207651	0.794251763	531.3760571	760.0704819	710.6877609	86.26004075	797.1803697	837.7231886	820.9774809	621.5107763
ENSDARG00000103922	bod1	1369.004182	-0.17750283	0.227994643	-0.778539475	0.436251044	0.794264762	1285.167402	1452.840963	1124.693987	1610.632998	1120.175221	1458.286356	1373.672374	1526.564159
ENSDARG00000023508	ankrd49	172.9267792	-0.428494548	0.550433783	-0.778467021	0.436293741	0.79427649	147.359092	198.4944665	144.3182732	75.70778533	222.0512176	241.3969791	206.9820486	147.1043717
ENSDARG00000105281	p2ry1	16.16551489	1.169807083	1.502840419	0.778397406	0.436334768	0.794285176	22.65734265	9.673687139	50.98794851	13.99043228	2.993647148	18.42150936	3.603877371	6.995674687
ENSDARG00000036587	cbr1	1962.572872	0.282077784	0.362418823	0.778319905	0.436380444	0.794302323	2153.820151	1771.325593	2642.441815	2215.931896	1603.086741	1770.979759	1010.490898	2532.506121
ENSDARG00000104701	map7d1b	332.3866204	0.289305411	0.371801896	0.778117094	0.436499986	0.794453909	365.9161726	298.8570681	445.075185	409.8446348	242.8286979	329.8752219	311.2575419	255.4384406
ENSDARG00000005980	sfswap	1706.023456	0.184007994	0.236505904	0.778027065	0.436553058	0.794484499	1814.715271	1597.33164	1973.550149	2105.07573	1365.519935	1469.257444	1540.972461	1781.765016
ENSDARG00000102902	strn4	381.781457	0.323880575	0.416333905	0.777934659	0.436607534	0.79451764	424.5384142	339.0244999	265.1618221	462.1419332	546.3114871	434.3209887	334.0018548	248.7506561
ENSDARG00000096751	NA	12.1304736	1.016356386	1.306959028	0.777649769	0.436775512	0.794678387	16.22606075	8.034886459	12.16574072	13.55327563	22.95916589	3.897379498	15.91426604	4.293013844
ENSDARG00000014522	cdh6	304.0753478	0.214966844	0.276469188	0.777543585	0.43683813	0.794678387	326.7604077	281.390288	291.9629529	347.562387	340.7558833	279.0385658	276.6979522	288.4343459
ENSDARG00000061923	amotl2a	611.6966402	-0.397687273	0.511520485	-0.777461089	0.436886783	0.794678387	527.9003114	695.4929689	437.281219	444.5459337	701.8737817	824.5681664	1002.430225	259.4805149
ENSDARG00000070686	cdipt	3384.874757	0.137633582	0.177035789	0.777433665	0.436902957	0.794678387	3546.326976	3223.422538	3171.782403	3867.201313	3599.997212	3024.36649	2934.590657	3711.310468
ENSDARG00000074245	spen	2769.154246	0.311744689	0.400998804	0.777420496	0.436910724	0.794678387	3067.000255	2471.308237	4088.109097	1572.601094	3540.290574	3200.87062	1510.009175	2703.044917
ENSDARG00000089852	NA	131.8901439	0.522788707	0.672599311	0.777266194	0.437001736	0.794678387	155.5451628	108.235125	84.7682409	287.3190114	94.54823619	117.7319985	132.654103	74.31927358
ENSDARG00000101906	zgc:113442	38.61206181	-0.765970634	0.985791542	-0.777010759	0.437152423	0.794678387	28.61325014	48.61087347	21.724537	38.40094762	25.7142658	31.17903598	15.91426604	98.7393184
ENSDARG00000061145	gfod2	746.0134287	0.32084332	0.412928452	0.776994945	0.437161753	0.794678387	828.4806071	663.5462503	1016.708332	487.9179227	980.815567	561.2226477	476.36703	953.0490733
ENSDARG00000088690	ddias	299.7937653	-0.376944376	0.485156642	-0.776953962	0.437185932	0.794678387	260.8936946	338.6938361	284.156944	289.1365468	209.3875929	417.9939511	438.1727915	159.9147657
ENSDARG00000100594	LOC100331987	265.116639	0.366967502	0.472410684	0.776797634	0.437278173	0.794678387	298.667546	231.565732	167.5990517	280.1235361	448.2800502	247.7904001	192.7632889	254.1435072
ENSDARG00000056165	si:ch211-215a10.4	2188.608833	-0.159645222	0.205526499	-0.776762229	0.437299065	0.794678387	2067.428795	2309.788872	2151.598145	1694.159454	2356.528787	2439.759566	2020.050836	2469.556213
ENSDARG00000093386	si:dkeyp-82a1.1	140.1700485	0.671926388	0.865112566	0.776692438	0.437340249	0.794678387	172.2325939	108.107503	95.20512642	260.8413185	160.6513368	15.95676253	142.716907	165.6488396
ENSDARG00000096579	si:dkey-9c18.3	27.30084664	1.197920152	1.542371718	0.776674091	0.437351076	0.794678387	38.04407997	16.5576133	44.31805549	68.89581778	0.918366636	26.30731161	21.21902138	2.146506922
ENSDARG00000061114	parga	2124.393404	-0.247870427	0.319148789	-0.77666103	0.437358785	0.794678387	1942.206602	2306.580205	2347.987959	1394.85795	2083.773897	2623.910747	2811.520333	1484.309536
ENSDARG00000015623	ada2b	29.37413478	1.024545609	1.31918686	0.776649343	0.437365681	0.794678387	39.39361006	19.35465949	56.48379621	59.8603007	1.836733271	16.56386287	30.767581	10.73253461
ENSDARG00000095350	NA	52.51453232	-0.608783802	0.78387574	-0.776633043	0.437375301	0.794678387	41.66951131	63.35955333	18.24861108	70.02525742	36.73466543	55.53765784	59.41325987	75.12774226
ENSDARG00000003068	gorasp1a	620.3693815	0.337944953	0.435142599	0.776630361	0.437376884	0.794678387	692.8426244	547.8961386	454.4773141	1083.132611	540.9179485	513.4797488	734.1781398	396.0305271
ENSDARG00000097137	NA	1064.665854	0.198789084	0.255983028	0.776571342	0.437411715	0.794678387	1137.977992	991.3537158	854.208795	1175.746661	1383.97852	1021.113428	1050.341558	902.6061606
ENSDARG00000042350	syt1b	15.3307623	1.4505861	1.868008954	0.776541299	0.437429446	0.794678387	22.45396811	8.207556491	0	8.098277325	59.26362702	11.50614215	6.520459259	6.596068065
ENSDARG00000005823	slc39a10	747.1892176	0.277846264	0.357802107	0.776536131	0.437432496	0.794678387	818.8577195	675.5207157	804.8923745	595.8598625	1055.820922	830.0561848	748.6353556	447.8706066
ENSDARG00000103077	si:rp71-81e14.2	33.51457654	1.59740874	2.057207923	0.776493578	0.437457611	0.794678387	50.37149201	16.65766106	104.2777776	0	46.83669842	10.71779362	39.25518956	0
ENSDARG00000104064	NA	49.23760236	-0.694484755	0.894500201	-0.776394186	0.437516276	0.79471906	37.63615651	60.83904821	44.61664618	39.89137889	28.40044447	97.8918618	68.55795574	16.0673271
ENSDARG00000089681	btf3l4	8295.013942	0.135721206	0.174876773	0.776096243	0.437692162	0.794917392	8685.078341	7904.949543	7857.734414	9621.772249	8575.72836	7896.10186	6733.727089	9085.019681
ENSDARG00000069560	kcnh3	16.69103873	1.711997044	2.205936433	0.7760863	0.437698032	0.794917392	25.58731847	7.794758996	48.66296289	22.58879272	5.510199814	23.38427699	0	0
ENSDARG00000102728	NA	84.87569694	-1.060753926	1.367135005	-0.77589552	0.437810678	0.795040054	55.19046317	114.5609307	9.972020122	8.26955582	147.3298136	12.754243	282.6915711	48.23697808
ENSDARG00000068996	hist2h2l	4707.772794	-0.11709847	0.150941528	-0.775786967	0.43787478	0.795040054	4516.731893	4898.813695	4664.692585	4434.18001	4451.323083	4804.494576	4370.057454	5521.889056
ENSDARG00000036687	bcl9	443.0438753	0.585125251	0.754238905	0.775782377	0.437877491	0.795040054	531.6669715	354.4207792	512.1812166	275.2614511	807.5582469	449.2718781	561.172822	52.81763742
ENSDARG00000098208	fn3krp	234.6995969	0.288193343	0.37152445	0.775704916	0.437923236	0.795040054	258.0191703	211.3800236	218.983333	242.8295217	312.2446562	164.6642838	237.6530395	231.8227476
ENSDARG00000062686	megf11	278.2837579	-0.374970202	0.483453091	-0.775608242	0.437980332	0.795040054	242.4908128	314.076703	152.1841498	372.8606236	202.427665	371.2286451	351.7169368	219.2845272
ENSDARG00000033296	gpr37b	203.4168371	0.364720847	0.470241548	0.775603196	0.437983313	0.795040054	229.027776	177.8058983	288.5018514	265.4183144	133.1631622	199.7406993	194.1540456	139.5229499
ENSDARG00000100361	znf1174	126.4513728	0.516069786	0.665480179	0.775484834	0.438053224	0.795101079	148.8209038	104.0818418	201.6037034	175.0631435	69.79586432	66.25545146	166.5693179	79.42075611
ENSDARG00000020133	jdp2b	183.6146034	-0.309703486	0.399399811	-0.775422214	0.438090213	0.795102344	164.0195502	203.2096567	119.8934793	184.7776565	187.3875148	204.5362166	180.215497	224.8772565
ENSDARG00000024728	hdhd2	2105.288833	-0.162361119	0.209415149	-0.77530742	0.438158026	0.795104196	1986.834911	2223.742755	2096.946326	1664.948368	2198.610039	2023.570884	2038.31035	2609.347031
ENSDARG00000023104	scaper	2380.963595	0.143730168	0.185397485	0.775254139	0.438189503	0.795104196	2499.282615	2262.644574	2833.92354	2185.441157	2478.483149	2282.877027	2481.565856	2023.490838
ENSDARG00000100259	si:dkey-23a13.1	33.97994085	-0.891808162	1.150369635	-0.775236181	0.438200112	0.795104196	23.81113365	44.14874804	30.41435181	32.75374944	8.265299722	37.02510523	8.487608553	86.93353033
ENSDARG00000101733	fam168b	7840.857063	-0.124213898	0.160260141	-0.775076678	0.438294352	0.79517627	7503.37909	8178.335036	7295.499524	6903.4007	8311.237045	8572.741041	7111.025517	8851.238549
ENSDARG00000026185	yju2	2746.875605	-0.099613362	0.128525727	-0.775046088	0.438312426	0.79517627	2652.070131	2841.681079	2573.828456	2597.457244	2784.924695	2843.333943	2827.087401	2854.621892
ENSDARG00000097245	NA	118.9193093	0.501555335	0.647207775	0.774952579	0.438367681	0.795210661	139.4246864	98.41393219	54.74583325	190.8752984	172.6529275	79.8962797	125.1922262	90.15329071
ENSDARG00000099870	tnni4a	17.55071664	1.279937938	1.651809033	0.774870407	0.43841624	0.795232902	24.79944075	10.30199252	43.20865962	30.27847822	0.911184423	14.47406881	15.3670488	1.064859935
ENSDARG00000024681	pane1	315.3047106	-0.348535676	0.449915658	-0.774668917	0.438535322	0.795383048	277.2719367	353.3374845	265.3477953	161.9920336	404.4759812	401.0868495	271.6235483	387.3020557
ENSDARG00000078519	NA	67.60352854	-0.483657769	0.624448723	-0.774535605	0.438614121	0.795460113	56.38355477	78.82350231	39.9921796	51.97895904	77.17952567	90.39867088	89.16232045	56.90951558
ENSDARG00000043084	abhd17ab	525.5768428	0.249456614	0.322122193	0.774416106	0.438684762	0.795522371	571.0709628	480.0827228	541.3754621	742.0418407	429.7955855	547.5818194	486.9765407	405.6898082
ENSDARG00000090721	prdm2a	514.6450883	0.313765945	0.405239608	0.77427265	0.438769574	0.795541008	570.392952	458.8972247	780.3453692	513.8950343	416.9384526	633.3241684	311.9196143	431.4478913
ENSDARG00000094456	NA	47.78142871	0.71382963	0.921941292	0.774267988	0.43877233	0.795541008	59.36696244	36.19589497	36.99979813	66.28004396	74.82104523	9.647906437	36.76916584	62.17061264
ENSDARG00000111601	NA	14.25068332	0.879651952	1.136227029	0.774186786	0.438820341	0.795541008	18.45201452	10.04935212	16.51064812	11.29439636	27.55099907	8.76910387	7.426657484	13.95229499
ENSDARG00000023587	kcnk5a	188.3533518	0.412714844	0.533161591	0.774089603	0.438877805	0.795541008	215.0611279	161.6455757	272.8601848	144.5682734	227.7549257	182.2024915	85.9370366	216.7971991
ENSDARG00000045605	ticrr	470.2240004	-0.696798653	0.900164528	-0.774079218	0.438883947	0.795541008	358.7609493	581.6870514	270.2532403	18.07103417	787.9585735	619.6833401	502.8908068	622.4870073
ENSDARG00000098918	mcoln2	71.19416528	-1.101699964	1.42332938	-0.774030228	0.438912916	0.795541008	45.2529873	97.13534326	0	23.71823235	112.0407296	123.7417991	72.1446727	95.51955802
ENSDARG00000003811	plxnb2a.1	178.0204508	-0.613335651	0.792531159	-0.773894684	0.438993073	0.795620471	140.6998723	215.3410292	237.4722918	162.301141	22.32618421	177.5154669	280.0586207	188.4490001
ENSDARG00000038030	rbx1	9291.159405	0.140278773	0.181299416	0.773740898	0.439084029	0.795625529	9742.486147	8839.832664	10298.29952	10234.98198	8694.176941	8007.166178	7886.049297	10626.28252
ENSDARG00000109929	LOC110437890	78.33602785	-0.584363819	0.755247605	-0.773738062	0.439085706	0.795625529	62.63949884	94.03255685	79.07731469	27.10655126	81.73463058	152.9721453	63.65706415	65.46846111
ENSDARG00000102889	15-Sep	676.4182318	0.370672945	0.479122689	0.773649325	0.439138195	0.795625529	762.7653357	590.0711279	1013.685018	664.6409365	609.9700524	428.2050659	326.0332954	1015.975022
ENSDARG00000061017	spns2	54.94786302	-1.324542559	1.712081965	-0.773644361	0.439141131	0.795625529	31.21902155	78.67670449	4.116370054	0	89.5406946	160.8383816	66.05600971	9.135722167
ENSDARG00000045275	klhl14	13.79444031	2.148986983	2.778684505	0.773382865	0.439295828	0.795790112	22.52210043	5.066780187	27.96051018	0	39.6057911	15.20034056	0	0
ENSDARG00000103762	rln1	27.87728434	-0.840065974	1.086243507	-0.773368004	0.43930462	0.795790112	19.94677073	35.80779794	32.15231477	5.647198179	22.04079926	60.40938222	18.03616817	28.97784344
ENSDARG00000001771	otol1a	32.76430207	-1.190407434	1.539403701	-0.773291264	0.439350025	0.79580656	19.98555905	45.54304509	0	25.97711162	33.97956552	89.63972845	20.15807031	26.83133652
ENSDARG00000045554	snx20	32.81084265	-1.593278126	2.06086031	-0.773113111	0.439455442	0.795931699	16.34561132	49.27607399	0	14.88444303	34.15239092	48.41812459	99.41009739	0
ENSDARG00000110946	NA	42.01620633	-0.515511743	0.666900545	-0.772996433	0.439524491	0.795990953	34.60400063	49.42841204	28.67638884	38.40094762	36.73466543	45.7942091	46.68184704	55.80917997
ENSDARG00000032373	rnf145b	3118.454584	0.174255662	0.225494983	0.772769573	0.439658763	0.796168308	3306.487608	2930.421561	4034.315907	3168.449848	2716.697069	2966.345864	3373.795097	2451.123722
ENSDARG00000045563	washc3	657.3633954	-0.285845069	0.370000893	-0.772552377	0.439787338	0.79629692	592.5973558	722.1294351	370.1861105	701.3820138	706.2239429	924.6532858	556.9993113	684.735708
ENSDARG00000095421	NA	29.13385494	-0.930869629	1.205006208	-0.772501937	0.4398172	0.79629692	20.03438188	38.23332801	37.36620365	13.55327563	9.183666357	71.12717583	37.13328742	6.439520765
ENSDARG00000041435	uba52	4012.802506	-0.112796781	0.14602179	-0.772465408	0.439838827	0.79629692	3856.353383	4169.251629	3501.995365	4290.741176	3776.323606	4272.502274	4057.076888	4178.175723
ENSDARG00000071549	ecm2	10.7104737	-2.268960872	2.938037315	-0.772270951	0.439953967	0.796321337	3.673466543	17.74748086	0	0	11.02039963	9.743448744	43.49899383	0
ENSDARG00000061437	inpp5f	1221.96492	0.366222592	0.474217326	0.772267422	0.439956057	0.796321337	1376.283282	1067.646559	1661.49259	1782.255745	685.1015103	1027.933843	1614.767527	560.2383066
ENSDARG00000004406	spra	254.1087361	-0.347646102	0.450168069	-0.772258466	0.43996136	0.796321337	223.5688426	284.6486295	256.3495366	143.4388337	270.9181575	389.7379498	229.1654309	235.0425079
ENSDARG00000030463	tppp3	288.1110661	-0.304635925	0.394595389	-0.772020995	0.440101993	0.796510075	257.8782115	318.3439207	224.7624036	270.2876984	278.5845325	446.8607059	230.9779095	277.1931467
ENSDARG00000017835	brf1a	418.1681845	-0.313354997	0.405947384	-0.771910375	0.440167512	0.79656285	372.7796027	463.5567663	301.4337964	258.8435255	558.0614862	397.1352472	437.5172374	556.0178143
ENSDARG00000035609	mtnr1c	19.99815462	1.659852876	2.150601331	0.771808727	0.440227722	0.796585044	30.38278658	9.613522663	53.87685177	37.27150798	0	9.743448744	19.09711924	0
ENSDARG00000074671	nptx1l	142.4387589	0.707837075	0.917164331	0.771766903	0.440252498	0.796585044	176.7123854	108.1651324	59.95972213	127.6266788	342.5507551	171.4846979	132.6188836	20.39181576
ENSDARG00000012368	ttc21b	1657.374469	0.204088776	0.264485757	0.771643732	0.440325466	0.796651276	1774.299824	1540.449114	2272.386571	1698.677212	1351.835688	1337.775513	1808.921573	1474.650255
ENSDARG00000069129	arfip2b	505.9953515	0.230987857	0.299369951	0.771579965	0.440363244	0.796653836	546.5105361	465.480167	666.7966155	523.4760937	449.2588991	548.6405455	392.9446023	454.8553532
ENSDARG00000069129	fhdc3	505.9953515	0.230987857	0.299369951	0.771579965	0.440363244	0.796653836	546.5105361	465.480167	666.7966155	523.4760937	449.2588991	548.6405455	392.9446023	454.8553532
ENSDARG00000098628	NA	25.60821408	-0.699580342	0.906912822	-0.771386538	0.440477852	0.796795375	19.54402199	31.67240617	12.16574072	22.58879272	23.87753253	43.84551935	29.70662994	21.46506922
ENSDARG00000060586	ctdspl2b	1348.097981	0.324649485	0.420959271	0.77121353	0.440580376	0.796898239	1499.077301	1197.118662	1712.378136	1193.644292	1591.209475	1309.722722	1750.799942	530.8333215
ENSDARG00000115737	NA	669.7739035	0.188199246	0.244058435	0.771123711	0.440633607	0.796898239	713.5178267	626.0299804	616.1078694	800.7727018	723.672909	617.7346504	709.7762652	550.5790254
ENSDARG00000052423	ppp1r12c	714.6685055	-0.337296123	0.437446176	-0.771057426	0.440672894	0.796898239	631.4133211	797.9236899	995.8527762	448.3875354	449.9996515	1018.190394	861.4922681	514.0884078
ENSDARG00000038059	grb2b	1677.208468	0.192842027	0.250119888	0.770998372	0.440707897	0.796898239	1789.032959	1565.383977	2328.617256	1533.792365	1504.689257	1399.33	1548.693695	1748.128238
ENSDARG00000005414	grapa	72.11046876	1.147228699	1.488006416	0.770983705	0.44071659	0.796898239	99.35453552	44.866402	55.61481473	0	242.4487918	66.25545146	29.70662994	38.63712459
ENSDARG00000002666	kcnj1b	27.47607329	1.19001228	1.543674888	0.770895665	0.440768777	0.796905128	38.20869509	16.7434515	38.23518513	59.8603007	16.53059944	12.66648337	0	37.56387113
ENSDARG00000019930	tal1	96.88836611	1.454574253	1.887064615	0.770813167	0.440817681	0.796905128	141.9849518	51.79178042	0	220.240729	205.7141264	66.25545146	89.11988981	0
ENSDARG00000006621	pspc1	2141.615023	-0.128446263	0.166641668	-0.770793188	0.440829525	0.796905128	2046.600722	2236.629323	1795.548099	2285.116111	2059.137957	2234.378886	2204.820518	2270.688564
ENSDARG00000036575	si:ch73-71d17.2	585.8234531	0.285978666	0.371113559	0.770596112	0.440946366	0.797042568	643.7826951	527.8642112	362.3652772	758.9834353	809.9993727	513.4797488	548.5117027	521.601182
ENSDARG00000039256	spega	42.34698033	1.318547061	1.711193775	0.770542226	0.440978317	0.797042568	60.45706329	24.23689737	105.1467591	0	76.22443077	53.58896809	16.97521711	2.146506922
ENSDARG00000079624	amer1	500.7152153	0.377496848	0.490340203	0.769867218	0.441378662	0.79768892	565.7800491	435.6503815	902.0027764	516.1539136	279.1834573	293.2778072	510.3174642	503.3558732
ENSDARG00000088713	si:ch211-226h8.14	13.2650281	-1.315830295	1.709277832	-0.76981651	0.441408745	0.79768892	7.554658031	18.97539818	7.967504335	0	14.69646976	20.64791035	30.04148358	6.2368006
ENSDARG00000018627	arl5a	5821.465277	0.13345379	0.17339444	0.769654375	0.441504941	0.797765437	6090.615519	5552.315035	5757.002306	6817.297642	5697.546608	4694.393605	6010.287807	5952.263694
ENSDARG00000092281	flnb	58.70643288	1.216728546	1.581016862	0.769586066	0.441545473	0.797765437	82.07618161	35.33668416	189.4379627	9.035517086	47.75506506	34.10207061	0	71.90798188
ENSDARG00000094089	LOC798316	9.458918649	-1.131377377	1.470159392	-0.76956103	0.441560329	0.797765437	5.84510898	13.07272832	6.820325913	5.909712762	4.805288265	28.97633637	4.626125997	5.615722588
ENSDARG00000069266	esrra	475.355378	-0.249381132	0.324139371	-0.769363904	0.441677311	0.797910985	434.4084991	516.302257	369.2982572	526.169187	407.758053	460.3253006	663.2572148	425.3242557
ENSDARG00000055797	cnpy4	757.7559252	0.195385826	0.253994929	0.769250894	0.441744383	0.797966353	809.0344375	706.4774128	816.8425913	915.9755446	694.2851766	626.5037543	645.05825	847.8702341
ENSDARG00000073893	dnase2	171.7212639	-0.450134671	0.585251777	-0.769129951	0.441816169	0.797972286	144.9366204	198.5059074	174.7941712	55.08287829	204.9328117	209.0974243	188.3928865	198.0274114
ENSDARG00000101652	haus6	638.0160443	-0.335430798	0.436121346	-0.769122631	0.441820514	0.797972286	564.0651427	711.9669458	610.8939805	424.6693031	656.6321446	493.9928513	477.4279811	1164.480005
ENSDARG00000094323	NA	396.0693785	0.279343122	0.363433244	0.768622921	0.442117194	0.798350955	434.4495232	357.6892339	370.1861105	609.8974033	323.2650558	378.0458113	316.1634186	378.8584717
ENSDARG00000079327	hmcn2	16.08230163	1.760715612	2.290786611	0.768607431	0.442126393	0.798350955	24.87541456	7.289188705	62.80693658	11.8193071	0	16.19719589	5.67037022	0
ENSDARG00000061541	unc5db	95.68399334	0.441465937	0.574387648	0.768585361	0.442139499	0.798350955	110.2217334	81.14625327	66.04259249	103.9084465	160.7141613	87.6910387	81.69323232	74.0544888
ENSDARG00000101063	LOC561325	724.1851714	0.217065583	0.282546567	0.768247109	0.442340391	0.798647872	778.5938976	669.7764453	602.2041657	858.3741232	875.2034039	537.8383707	735.2390909	736.2518742
ENSDARG00000095302	NA	64.97563711	0.517135912	0.67328929	0.768073872	0.442443298	0.798701243	76.43583145	53.51544276	98.87725325	69.82188058	60.60836054	71.99726798	59.2810276	29.26803269
ENSDARG00000092574	NA	12.85019774	-1.278934707	1.665299862	-0.76799064	0.442492745	0.798701243	7.471976394	18.22841908	9.558796282	0	12.8571329	8.76910387	20.15807031	25.75808306
ENSDARG00000111759	ccdc62	279.5626005	-0.247930604	0.322846049	-0.767953037	0.442515086	0.798701243	255.563538	303.561663	240.70787	224.7584875	301.2242565	327.3798778	324.6510271	258.6540841
ENSDARG00000026028	ankrd44	54.9662216	-0.897016121	1.168064619	-0.767950768	0.442516434	0.798701243	38.4195304	71.51291281	2.60694444	32.75374944	79.89789731	121.7931093	54.10850452	38.63712459
ENSDARG00000058861	ncln	4968.269444	-0.157799701	0.205512562	-0.767834824	0.442585323	0.798701243	4696.65408	5239.884808	4870.140578	3763.826244	5455.995417	6069.393268	4890.590802	4759.670353
ENSDARG00000053526	enpp7.1	37.76815264	0.886473355	1.154519014	0.767829151	0.442588693	0.798701243	49.04351535	26.49278992	31.28333329	103.9084465	11.93876626	19.48689749	9.548559622	50.44291266
ENSDARG00000042837	atp1b3b	741.2856714	-0.21463545	0.279608763	-0.767627767	0.442708361	0.798851394	686.2198064	796.3515364	670.8537027	634.7450753	753.0606413	885.6794909	577.1573816	926.2177367
ENSDARG00000096041	si:ch211-162i8.2	30.91785909	1.301892331	1.696462752	0.767415806	0.442834334	0.798858794	43.98916847	17.84654971	46.05601845	81.31965378	4.591833179	0	10.60951069	42.93013844
ENSDARG00000102389	ved	20.89329393	0.777255594	1.012863108	0.767384643	0.442852857	0.798858794	26.37161815	15.4149697	34.75925921	11.29439636	33.06119889	18.51255261	14.85331497	12.87904153
ENSDARG00000013858	cdc14aa	4111.76713	0.135453152	0.176525046	0.767331065	0.442884703	0.798858794	4304.79064	3918.743621	4423.115734	4786.565176	3704.691009	3770.714664	4398.703133	3586.813066
ENSDARG00000104118	antxr2a	149.7612895	-0.466297751	0.607707867	-0.767305767	0.44289974	0.798858794	125.7239353	173.7986437	211.1624997	97.13180868	68.87749768	225.073666	176.1178775	120.2043876
ENSDARG00000002060	brf2	611.4026925	-0.360521624	0.469880757	-0.767261946	0.442925789	0.798858794	535.3196417	687.4857433	450.3145663	253.6393286	902.00503	682.2732034	751.2220508	628.9619756
ENSDARG00000019302	mid1ip1b	5246.366377	0.250743863	0.326807376	0.767252764	0.442931247	0.798858794	5701.0809	4791.651853	5513.687492	5979.253432	5610.301778	3267.952709	3525.540403	7581.462448
ENSDARG00000076920	znf335	935.1321966	-0.27921897	0.363986968	-0.767112547	0.443014603	0.798934568	845.0807935	1025.1836	974.218371	1055.198773	505.8252365	1221.786922	1108.354017	745.4098595
ENSDARG00000022334	si:ch211-156l18.7	17.85037677	-1.650237841	2.151382055	-0.767059406	0.443046196	0.798934568	8.586469486	27.11428405	13.28211647	0	12.47729199	52.51385128	28.82900088	0
ENSDARG00000077011	uhrf1bp1	90.14373329	0.685998032	0.894546825	0.766866544	0.443160867	0.799075578	111.2314612	69.05600537	29.54537032	241.7000821	62.44893123	42.87117448	84.87608553	79.42075611
ENSDARG00000070627	pimr60	11.34141237	1.456700368	1.899778772	0.766773684	0.443216085	0.799090112	16.63467437	6.048150368	1.73796296	16.94159454	31.22446562	10.71779362	7.426657484	0
ENSDARG00000073891	gdf10b	11.40844967	-1.85518654	2.419607661	-0.766730313	0.443241877	0.799090112	4.924228387	17.89267096	14.77268516	0	0	41.8968296	2.121902138	9.659281148
ENSDARG00000003380	paox	1230.558676	0.221918267	0.289465799	0.766647622	0.443291053	0.799113009	1325.309347	1135.808004	1060.853581	1719.313077	1195.761384	1340.087021	876.5890821	1190.747908
ENSDARG00000098197	NA	38.72655925	0.580764785	0.757693247	0.766490645	0.443384416	0.799130644	46.40814587	31.04497264	44.31805549	50.82478361	44.08159852	20.46124236	26.52377673	46.14989882
ENSDARG00000075265	plaua	14.25305157	1.84310091	2.404671234	0.766466901	0.443398539	0.799130644	22.30228273	6.2038204	44.31805549	22.58879272	0	17.53820774	0	1.073253461
ENSDARG00000017240	traf5	36.65277796	-1.542883861	2.013040965	-0.766444344	0.443411956	0.799130644	18.70532005	54.60023586	38.74650027	0	17.36945988	59.42162632	0	104.3790813
ENSDARG00000094646	dyrk2	4691.033098	0.155819432	0.203317205	0.766385862	0.443446743	0.799130644	4944.01422	4438.051975	5620.65914	5103.563174	4107.820347	3655.28185	4729.701151	4929.172924
ENSDARG00000104530	znf609b	2792.603152	0.169120399	0.22072593	0.766200866	0.443556793	0.79926322	2956.177139	2629.029166	2526.00783	3205.016767	3137.506819	3248.862193	2442.23351	2195.991795
ENSDARG00000058159	ipo8	1228.843078	0.244595695	0.319280245	0.766084651	0.443625935	0.799322065	1332.905692	1124.780463	1173.67238	1544.909299	1280.135398	1484.857348	1181.393565	708.0904766
ENSDARG00000091061	slc38a3b	236.5802132	-0.430962629	0.562610331	-0.766005537	0.443673007	0.799341139	201.5366488	271.6237775	351.3078284	152.0224503	101.2796676	218.0628726	275.1810104	321.6274497
ENSDARG00000045105	foxn2b	619.6296079	0.182313913	0.238026671	0.765939011	0.443712592	0.799346721	658.6609394	580.5982764	611.4032724	586.5659537	778.0135921	594.0745312	556.733764	590.9865341
ENSDARG00000023303	zgc:66427	1509.823239	0.185397594	0.242168097	0.765573982	0.443929831	0.799672318	1606.499339	1413.147139	1735.356016	1229.959763	1854.182238	1367.980204	1622.194185	1249.267028
ENSDARG00000042977	nfil3	916.8813492	-0.329598983	0.430593655	-0.765452486	0.444002149	0.799736832	812.5009825	1021.261716	599.5972213	502.6006379	1335.305088	940.2428038	1332.554543	790.9878007
ENSDARG00000010276	ptgs2b	178.3725359	-0.539287145	0.704642769	-0.765334108	0.444072618	0.79976562	145.382962	211.3621098	168.5824071	134.4033167	133.1631622	108.1522811	89.11988981	436.8141586
ENSDARG00000040190	qdpra	1874.066814	0.1814272	0.237065844	0.765302991	0.444091143	0.79976562	1991.765163	1756.368466	1736.224997	2191.112893	2047.957598	1400.133585	1675.241738	2193.730074
ENSDARG00000077830	borcs5	565.2839548	-0.215217547	0.281267303	-0.765170868	0.444169805	0.799777191	523.2527318	607.3151778	483.0912722	508.7083956	577.9585275	764.3863666	549.3196349	508.2395318
ENSDARG00000059711	nol6	2338.687669	-0.240329859	0.31408706	-0.765169564	0.444170581	0.799777191	2144.473287	2532.90205	2768.425933	1293.680769	2371.31316	2987.254428	2105.541328	2505.910394
ENSDARG00000003411	foxa2	43.9433375	0.909118644	1.188376313	0.765009058	0.444266151	0.79985706	57.35525023	30.53142477	66.04259249	16.94159454	89.08156367	68.20414121	19.09711924	4.293013844
ENSDARG00000074414	sema4ba	1122.713205	0.229769882	0.30036946	0.764957533	0.444296833	0.79985706	1212.059965	1033.366445	1440.761086	1408.082405	787.3364017	1089.250425	902.5766642	1108.272246
ENSDARG00000086282	NA	26.4935605	-0.89394391	1.1686899	-0.764911128	0.444324467	0.79985706	18.49553893	34.49158207	39.10416661	9.035517086	7.346933086	12.66648337	36.07233635	54.7359265
ENSDARG00000019396	rergla	45.72016339	1.14271684	1.494101165	0.764818921	0.444379379	0.799890185	62.91585226	28.52447452	120.7884257	0	67.95913105	19.48689749	39.25518956	26.83133652
ENSDARG00000027612	gatad1	784.3405955	0.233841971	0.305787582	0.764720296	0.444438118	0.799930191	847.8499793	720.8312116	967.1763874	980.3536039	596.0199466	801.8858317	579.2792837	781.3285195
ENSDARG00000079834	kdf1a	221.4624258	-0.437213491	0.571819271	-0.764600833	0.444509273	0.799949331	188.2258526	254.6989989	154.9118726	282.4003041	127.365381	122.8380642	282.763081	358.4958517
ENSDARG00000060165	dnah7	1044.701387	0.340399299	0.445294363	0.764436578	0.444607118	0.799949331	1166.987747	922.4150274	1258.8902	1287.309125	954.7639154	1237.604488	370.9679426	1158.672652
ENSDARG00000062483	lyve1b	67.53063766	-0.812360503	1.062783125	-0.764370909	0.44464624	0.799949331	48.95239395	86.10888137	100.8018517	5.647198179	40.40813197	146.1517312	44.5599449	67.61496804
ENSDARG00000028164	cst14a.1	358.7543235	0.26308652	0.344239793	0.764253655	0.444716098	0.799949331	391.5888181	325.9198289	353.4853327	524.9890408	296.2920808	335.8759082	306.9714628	334.9121156
ENSDARG00000058473	st6galnac3	76.36449404	0.635934413	0.832148661	0.764207699	0.444743479	0.799949331	92.97268736	59.75630073	68.64953693	142.3093941	67.95913105	74.05021046	89.11988981	16.09880191
ENSDARG00000104008	NA	30.52007377	-1.3763324	1.801259958	-0.764094263	0.444811071	0.799949331	16.94767439	44.09247316	33.89027773	2.258879272	14.69386617	18.51255261	0	113.7648669
ENSDARG00000052697	fam172a	1479.793751	0.148134923	0.193888311	0.764021937	0.44485417	0.799949331	1555.634795	1403.952708	1649.861646	1605.624134	1411.418604	1200.070199	1534.054727	1477.733197
ENSDARG00000092380	LOC797799	44.73057731	-0.901704157	1.180295028	-0.763965056	0.444888067	0.799949331	31.18978854	58.27136609	26.05556161	1.992067365	65.52173664	36.31409697	80.21363605	58.28636524
ENSDARG00000063213	mtif2	1005.871331	-0.210096779	0.275008661	-0.763964228	0.44488856	0.799949331	932.7958035	1078.946858	1031.317368	1094.582897	672.4871455	1061.429795	948.3871248	1227.023655
ENSDARG00000070568	atad5a	391.5768668	-0.516702196	0.676393478	-0.763907715	0.44492224	0.799949331	322.131076	461.0226576	373.6620365	144.5682734	448.1629182	533.9409912	724.6295802	124.4974015
ENSDARG00000098441	nars2	522.2842411	-0.270391367	0.353967135	-0.763888337	0.444933788	0.799949331	473.5684349	571.0000473	421.0680111	494.3128536	505.3244402	821.0036699	431.2612472	460.7352249
ENSDARG00000012874	snap23.1	3227.980661	-0.156046805	0.204296672	-0.763824509	0.444971829	0.799949331	3053.508813	3402.452509	3182.216866	3116.754093	2861.55548	2663.037033	4027.257981	3517.062513
ENSDARG00000079305	hbae3	2143.676838	0.828430808	1.084631872	0.763789843	0.44499249	0.799949331	2742.797683	1544.555993	1601.248447	4121.157712	2505.986892	1097.340646	3374.231805	162.0955288
ENSDARG00000069397	zswim8	2399.397259	0.217564737	0.284855978	0.763771008	0.445003717	0.799949331	2579.878598	2218.915919	3281.582405	2266.232596	2191.820792	2774.900777	2312.327892	1569.519089
ENSDARG00000077588	pdgfc	41.86414246	-1.392360121	1.823041998	-0.76375647	0.445012382	0.799949331	23.16002207	60.56826286	0	36.67226458	32.80780162	165.2893908	14.47148147	1.943916284
ENSDARG00000017155	wnt10a	736.549035	0.374136324	0.48988554	0.763721918	0.445032976	0.799949331	831.5982084	641.4998615	981.1814469	1068.599612	445.0135664	833.7911321	302.0884318	788.6200207
ENSDARG00000071271	sac3d1	262.5428071	-0.371892165	0.487037943	-0.76357945	0.445117899	0.800036339	228.7774269	296.3081872	265.0393514	126.4972392	294.7956901	279.636979	397.8566509	211.4309318
ENSDARG00000057857	arfrp1	1415.122041	0.172362782	0.225807025	0.763318954	0.445273201	0.800192148	1499.668725	1330.575356	1435.575448	1737.989591	1325.441137	1206.562983	1590.617596	1194.545489
ENSDARG00000074519	LOC559131	158.4631969	0.378099291	0.495340742	0.763311513	0.445277637	0.800192148	179.1847102	137.7416837	155.875188	263.082667	118.5962756	146.7898532	113.2210326	153.2141652
ENSDARG00000006501	cyp2x10.2	11.72464385	-1.196850547	1.568277762	-0.763162353	0.445366578	0.80022986	6.991420099	16.4578676	13.56111967	1.726361156	5.686779466	23.32810891	23.65278818	2.392705706
ENSDARG00000095332	si:dkey-14d8.1	244.3746059	0.488782718	0.64047734	0.763153803	0.445371676	0.80022986	285.0887866	203.6604252	297.3880606	230.4071639	327.4711355	163.2654091	378.9526276	68.76323894
ENSDARG00000045254	c24h7orf50	129.4007379	-0.44029746	0.577162031	-0.762866294	0.445543139	0.800425886	109.7971231	149.0043526	161.6305553	116.3322825	51.4285316	146.1517312	154.8988561	145.9624707
ENSDARG00000052468	gsk3bb	28.77183132	-0.889919103	1.16657408	-0.762848342	0.445553847	0.800425886	20.13219344	37.4114692	21.19908709	28.02864032	11.1688529	13.70411885	86.29353988	12.23674888
ENSDARG00000074118	ftr15	33.66331175	-1.514419437	1.985445745	-0.762760423	0.445606288	0.800454457	17.39716444	49.92945906	50.96915745	0	1.222335881	70.75606819	78.0330946	0.999214395
ENSDARG00000086505	mast3b	1014.915787	0.288846724	0.378777595	0.762576056	0.445716269	0.800586376	1116.329384	913.5021898	1094.278746	1657.062811	597.6465953	889.8611577	920.9392302	929.7061815
ENSDARG00000099563	inpp5ka	1996.775132	0.21103554	0.276789136	0.762441559	0.44579651	0.800631228	2142.649053	1850.901212	2010.119579	2507.920228	1909.90735	2369.427361	1903.520069	1279.756205
ENSDARG00000116625	NA	175.6133536	0.359472615	0.471555613	0.762312239	0.445873671	0.800631228	197.2948784	153.9318289	285.894907	143.4388337	162.5508945	134.4595927	185.6664371	141.6694568
ENSDARG00000096662	abcc3	2154.992384	-0.256868721	0.336960636	-0.762310769	0.445874548	0.800631228	1963.526641	2346.458126	2714.566877	1600.9103	1575.102748	2921.173209	1503.25995	2614.941219
ENSDARG00000103296	nup54	1851.242877	-0.184196538	0.241636034	-0.762289196	0.445887421	0.800631228	1733.235812	1969.249942	1373.85972	1670.441221	2155.406494	1936.023266	2254.521022	1717.205537
ENSDARG00000103696	LOC100538136	61.05311191	-0.546592788	0.717325494	-0.761987121	0.446067691	0.800871225	49.66691274	72.43931108	28.67638884	68.89581778	51.4285316	51.64027835	58.3523088	107.3253461
ENSDARG00000117496	NA	13.79349783	1.099798682	1.443546603	0.761872654	0.446136013	0.800871225	18.7967911	8.79020456	14.61006752	2.785851139	38.99445465	14.40602662	7.993691743	3.970895321
ENSDARG00000102959	zgc:171220	139.3730108	-0.513424453	0.673940656	-0.761824425	0.446164801	0.800871225	114.9364868	163.8095348	74.73240729	177.3220228	92.75503021	277.6882892	78.51037911	135.2299361
ENSDARG00000079524	znfl1g	8.638781822	-1.914481314	2.513251872	-0.761754655	0.446206448	0.800871225	3.598813208	13.67875044	0	2.909785506	7.886654117	5.857164776	35.17908653	0
ENSDARG00000053311	tespa1	92.26189819	-0.730135463	0.958678026	-0.761606549	0.446294865	0.800871225	69.30081159	115.2229848	148.0218336	49.87956089	10.00104027	119.3900521	76.43651108	149.8423912
ENSDARG00000117335	NA	615.6673896	0.220649371	0.289738153	0.76154752	0.446330107	0.800871225	662.6271131	568.7076661	737.7008033	714.3512845	535.8292516	452.7467629	570.6785258	682.6977097
ENSDARG00000062096	pm20d1.2	516.9269713	-0.282547514	0.37105494	-0.761470832	0.446375894	0.800871225	466.5144921	567.3394506	373.047394	412.1787158	614.3173664	650.5508355	378.9900571	672.4774593
ENSDARG00000052522	snx11	1179.154466	0.151765507	0.199314688	0.761436643	0.446396308	0.800871225	1241.090177	1117.218754	1224.394906	1302.2439	1196.631726	948.0375628	1151.13191	1252.486789
ENSDARG00000019588	chico	487.0023694	0.284497253	0.373640772	0.761419186	0.446406731	0.800871225	534.9110799	439.0936589	431.3243181	530.6142281	642.7946935	534.8471824	508.5499663	273.8838279
ENSDARG00000117814	NA	8.78147259	-1.117411736	1.467583889	-0.761395478	0.446420888	0.800871225	5.523732192	12.03921299	10.42777776	3.388318907	2.755099907	13.64082824	5.304755346	17.17205537
ENSDARG00000097121	NA	14.81430836	-1.269585277	1.667453726	-0.76139161	0.446423197	0.800871225	8.687445722	20.94117099	0	6.776637815	19.28569935	24.35862186	14.85331497	23.61157614
ENSDARG00000099173	NA	30.96084352	0.777174532	1.02105207	0.761150734	0.44656704	0.800997737	39.09333827	22.82834878	44.31805549	16.94159454	56.02036478	30.20469111	30.767581	7.512774226
ENSDARG00000068406	six5	554.6537354	0.272044869	0.357426084	0.761122036	0.44658418	0.800997737	606.7782044	502.5292665	798.5939803	528.5777496	493.1628834	658.6571351	371.3328742	477.5977901
ENSDARG00000004459	unc119.2	74.36595073	-0.655335981	0.86104943	-0.761089849	0.446603403	0.800997737	57.78247348	90.94942798	24.33148144	55.34254215	93.67339685	145.1773863	96.54654729	31.12435037
ENSDARG00000093734	si:ch211-209a2.2	63.1844011	-1.131153146	1.486844092	-0.760774551	0.446791737	0.801269923	39.58188521	86.786917	11.29675924	0	107.4488964	47.74289885	82.75418339	129.8636688
ENSDARG00000054973	itsn2b	2549.88736	0.213424606	0.2805773	0.760662412	0.446858731	0.801276266	2738.39397	2361.38075	2184.619441	3718.115281	2312.447189	2366.6837	2825.312697	1892.145852
ENSDARG00000102829	NA	135.2620252	-0.634153337	0.833703429	-0.76064619	0.446868423	0.801276266	105.9591535	164.5648969	41.44072225	66.24328677	210.1934514	284.4267334	63.68353425	145.5844231
ENSDARG00000056831	gng2	130.0178452	-0.986469832	1.297486744	-0.760292802	0.447079584	0.801589288	87.19163452	172.8440559	90.62868703	0	170.9462165	185.8285206	102.9523638	229.7512834
ENSDARG00000094958	NA	45.83987537	0.609278528	0.80150292	0.760170067	0.447152935	0.801615709	55.37939547	36.30035526	65.17361101	73.41357633	27.55099907	21.43558724	46.68184704	40.78363151
ENSDARG00000008279	map2k7	38.06106952	0.626530696	0.824246756	0.760125159	0.447179775	0.801615709	46.16750067	29.95463837	41.89615915	30.78403035	65.8223125	16.72092567	31.95842148	41.18456796
ENSDARG00000058803	grk1a	12.28667228	1.063995552	1.399850874	0.760077785	0.447208091	0.801615709	16.6168627	7.956481859	31.28333329	15.8121549	2.755099907	6.820414121	10.60951069	6.439520765
ENSDARG00000036671	tnni4b.2	277.8410904	-1.608972184	2.117128642	-0.759978469	0.447267455	0.801615709	137.2618507	418.4203302	35.61856174	372.4240797	3.742910555	395.379644	0.553791814	859.3275547
ENSDARG00000060035	rnf32	3173.054125	0.149897209	0.197243018	0.75996205	0.44727727	0.801615709	3337.68357	3008.42468	2845.045366	3239.232875	3928.772468	2669.704956	2982.333455	3373.235628
ENSDARG00000103109	chl1b	41.41454819	1.303770371	1.715964031	0.759788869	0.447380797	0.80168032	59.32363365	23.50546274	29.42517611	0	148.5457248	8.398207505	6.531925388	55.58625532
ENSDARG00000033537	p4ha1a	133.1745143	-0.456677304	0.60106572	-0.759779319	0.447386507	0.80168032	112.2437936	154.105235	148.3273674	99.02017724	89.38383624	169.1729059	72.1162669	221.0265322
ENSDARG00000042345	si:dkeyp-55f12.3	876.0452559	-0.217950244	0.286909172	-0.759648923	0.447464467	0.801702356	809.8439312	942.2465805	838.5671283	650.5572302	940.407435	877.8847319	755.3971612	1193.457848
ENSDARG00000058042	kitlgb	21.37934458	-1.578096498	2.07743682	-0.759636338	0.447471992	0.801702356	10.71427742	32.04441175	0	0	32.14283225	20.46124236	45.62089597	30.0510969
ENSDARG00000068227	tmem150aa	151.5343668	0.49630082	0.653436759	0.759523877	0.447539237	0.801706454	177.3042442	125.7644894	324.9990736	94.87292941	112.0407296	172.4590428	106.0951069	98.7393184
ENSDARG00000052142	acvr1bb	103.8139535	-0.606347342	0.798340053	-0.759510111	0.447547468	0.801706454	82.33170161	125.2962054	120.6616917	24.1925325	102.1408807	69.78876387	205.2111841	100.8886682
ENSDARG00000035869	azin1b	8366.550918	0.15562941	0.204996691	0.759180105	0.447744826	0.801994411	8817.31899	7915.782845	8219.629851	9571.497641	8660.829478	5959.136464	8613.815317	9174.396755
ENSDARG00000079251	nlgn2b	72.64033099	-1.065108881	1.403583172	-0.758849851	0.447942381	0.802185794	46.95509129	98.32557069	26.0694444	0	114.7958295	152.9721453	63.65706415	78.34750264
ENSDARG00000016457	irf9	1504.526124	0.249428088	0.328727954	0.758767499	0.447991651	0.802185794	1634.137815	1374.914433	2187.097834	991.534714	1723.780899	1613.746573	1148.646385	1362.350341
ENSDARG00000019000	smc3	4611.332898	0.141335417	0.18628284	0.758714094	0.448023604	0.802185794	4836.900198	4385.765598	5279.931473	4114.548593	5116.220528	5069.516382	3909.60469	4178.175723
ENSDARG00000098218	NA	22.5250421	-0.758875206	1.000215098	-0.758712008	0.448024852	0.802185794	16.73130503	28.31877917	16.51064812	18.07103417	15.61223281	17.53820774	16.97521711	50.44291266
ENSDARG00000004906	stip1	7466.455653	-0.160197968	0.211149237	-0.75869546	0.448034753	0.802185794	7052.168068	7880.743239	7610.863304	6358.087504	7187.553395	7804.084531	6094.729443	9743.415742
ENSDARG00000002330	lhx8a	12.79290717	-1.814256743	2.391962983	-0.758480276	0.448163517	0.802323864	5.649756007	19.93605833	0	0	16.94926802	29.11435526	1.462571757	29.23124799
ENSDARG00000033854	abrab	103.3258314	0.346330824	0.456633236	0.758444188	0.448185113	0.802323864	115.6495221	91.00214068	134.0596731	108.8429247	104.0459684	93.89660366	100.3072878	78.8025306
ENSDARG00000007018	ms4a17a.6	19.65666531	-1.576349361	2.079211111	-0.758147815	0.448362498	0.802520211	9.848456775	29.46487385	29.54537032	0	0	35.07641548	29.70662994	23.61157614
ENSDARG00000039319	vps37ba	1155.767701	0.226858505	0.299247935	0.758095473	0.44839383	0.802520211	1246.303876	1065.231525	1142.710646	1051.508301	1544.692681	754.1429328	1119.303378	1322.248264
ENSDARG00000094139	NA	239.8295519	-0.228812494	0.301847019	-0.75804126	0.448426283	0.802520211	220.9104479	258.7486559	209.3476485	244.0223573	209.3613379	258.019452	258.0192366	260.2072793
ENSDARG00000011727	b9d1	2636.722617	0.111446374	0.147026463	0.758002141	0.448449701	0.802520211	2738.4852	2534.960035	2838.498462	2805.789252	2571.167885	2326.939225	2632.145865	2645.795016
ENSDARG00000016531	klhl4	79.37212843	1.453516294	1.917827726	0.757897215	0.448512517	0.802520211	116.3009839	42.44327295	112.0291277	236.873824	0	50.69478997	0	76.63502887
ENSDARG00000117808	NA	9.830318663	-1.279367715	1.688056785	-0.757893766	0.448514582	0.802520211	5.77968162	13.88095571	1.73796296	14.68271527	0.918366636	21.43558724	15.91426604	4.293013844
ENSDARG00000090195	mtx3	664.9225853	0.25281603	0.333644623	0.757740461	0.448606372	0.802554846	723.1081777	606.7369929	868.6052319	825.0749356	475.6443657	658.8256761	671.0966364	490.2886664
ENSDARG00000111977	gjd1a	61.95588311	-1.011722452	1.335370341	-0.757634359	0.448669905	0.802554846	41.07055538	82.84121085	0.86898148	15.8121549	106.5305297	126.6648337	42.43804276	79.42075611
ENSDARG00000012796	hnmt	144.2121465	-0.550443409	0.726533869	-0.757629387	0.448672883	0.802554846	116.9867683	171.4375246	79.64624128	50.86509534	220.4489684	215.9994611	210.8804114	87.43270141
ENSDARG00000034173	prkcq	57.42969917	-1.106186186	1.460086827	-0.757616715	0.448680471	0.802554846	36.40636281	78.45303553	74.72096338	34.49812504	0	32.2324224	54.79073868	148.3359455
ENSDARG00000017880	kcnip3b	132.363449	-0.634947349	0.83824091	-0.757475974	0.448764755	0.802577675	103.830006	160.896892	94.86414516	17.98711334	198.6387595	126.5718608	143.9998417	212.1189736
ENSDARG00000095295	si:rp71-36a1.1	2401.43237	0.203723538	0.268951531	0.757473057	0.448766502	0.802577675	2570.863368	2232.001372	2441.292774	3273.021474	1998.275855	1809.579704	2102.553466	2783.870947
ENSDARG00000056830	si:ch211-107m4.1	252.3705771	-0.366476199	0.483909999	-0.757323054	0.448856342	0.802672823	220.4399648	284.3011894	196.3898145	153.6037905	311.3262895	353.6871894	171.8740732	327.3423056
ENSDARG00000117233	NA	26.59163825	-1.179541642	1.558615866	-0.756787909	0.449176938	0.80315639	16.27781705	36.90545946	33.02129625	15.8121549	0	13.64082824	50.92565132	46.14989882
ENSDARG00000011466	afg1la	346.5226599	0.324574284	0.428905961	0.756749296	0.449200075	0.80315639	385.362436	307.6828837	246.6821961	413.4365728	495.9685391	254.46536	246.0793562	422.503935
ENSDARG00000113570	NA	13.16372032	1.023635298	1.353028648	0.75655109	0.449318853	0.803303202	17.63478934	8.692651303	34.75925921	13.55327563	4.591833179	5.846069247	13.7923639	6.439520765
ENSDARG00000096312	NA	106.6116755	0.573692514	0.758471	0.756380288	0.449421223	0.803420657	127.554903	85.66844806	108.6472259	173.6967342	100.3207489	81.67573797	25.42853773	149.9010685
ENSDARG00000087857	si:ch211-180a12.2	15.10691702	-1.483322268	1.961503532	-0.756216975	0.449519117	0.803470398	7.942715791	22.27111825	0.86898148	0	22.95916589	3.897379498	35.01138528	27.90458998
ENSDARG00000095179	NA	9.256022294	-1.29395786	1.711105761	-0.756211503	0.449522397	0.803470398	5.373997339	13.13804725	0.86898148	7.906077451	7.346933086	1.948689749	8.487608553	28.97784344
ENSDARG00000113243	NA	25.08752113	-0.921601587	1.219172869	-0.755923635	0.449694982	0.803713303	17.30769462	32.86734765	32.15231477	12.42383599	7.346933086	9.743448744	19.09711924	69.76147496
ENSDARG00000102540	sb:cb449	548.215457	-0.249903465	0.330661928	-0.755767278	0.449788739	0.803815294	500.8594212	595.5714928	417.1111105	520.6716721	564.795481	470.6085744	807.3837636	508.7221405
ENSDARG00000016724	nkapd1	579.1065345	0.226794918	0.300240112	0.755378477	0.450021923	0.804084187	624.6922473	533.5208217	593.0108073	740.2019255	540.8640091	638.5845495	404.3796521	557.5982635
ENSDARG00000088798	plcxd1	1103.572316	-0.21150766	0.280007076	-0.75536541	0.450029762	0.804084187	1022.999387	1184.145245	917.2674548	1255.294964	896.4357427	1428.698217	887.8665844	1235.870933
ENSDARG00000075277	si:dkeyp-14d3.1	52.10192843	1.050049078	1.39018066	0.75533282	0.450049311	0.804084187	70.37943079	33.82442608	107.8619606	63.10011016	40.17622164	60.21645103	41.25682721	0
ENSDARG00000054313	zp3f.2	48.15431406	-0.952980468	1.262110893	-0.755068729	0.450207745	0.804239902	32.89397038	63.41465774	7.413188076	87.7867286	3.48199447	75.73184643	79.44643875	35.06568804
ENSDARG00000092299	NA	9.043261144	-1.073924332	1.422293579	-0.755065162	0.450209885	0.804239902	5.833575503	12.25294678	5.213888881	6.776637815	5.510199814	16.56386287	16.97521711	3.219760383
ENSDARG00000000161	itsn2a	242.1325826	-0.439583094	0.582281448	-0.754932337	0.450289582	0.804316687	205.7816106	278.4835547	215.1245416	77.68048449	324.5398056	324.5811189	297.5803803	213.2891648
ENSDARG00000010601	mtmr10	1521.420943	-0.154197398	0.204289682	-0.754797776	0.450370329	0.804326499	1440.125227	1602.716658	1585.189184	1419.449693	1315.736805	1548.869859	1389.309323	1869.970792
ENSDARG00000096418	NA	68.20163806	-0.431266411	0.571397302	-0.75475752	0.450394487	0.804326499	58.12017124	78.28310488	48.66296289	63.2486196	62.44893123	100.3575221	63.65706415	70.83472842
ENSDARG00000029911	casc3	1368.819633	0.178124665	0.236008096	0.75473964	0.450405217	0.804326499	1453.330001	1284.309265	1279.140739	1472.789285	1608.059979	1519.978004	1321.945032	1011.00476
ENSDARG00000117665	NA	338.2727753	0.471694328	0.625038003	0.754665038	0.450449989	0.804340889	393.1288647	283.4166859	371.055092	521.8011117	286.5303904	292.3034623	475.306079	82.64051649
ENSDARG00000040200	LOC100005907	79.964529	-0.497348321	0.659300208	-0.754357902	0.450634343	0.804604497	66.27316414	93.65589386	48.66296289	41.78926652	108.367263	83.7936592	118.8265197	78.34750264
ENSDARG00000117747	NA	21.65465337	0.715313564	0.948605596	0.754068464	0.450808113	0.804735166	26.89164222	16.41766453	26.23211448	30.45528608	23.9875261	13.70880778	25.07319807	10.47098773
ENSDARG00000068640	rsf1b.1	367.8636704	-0.230356182	0.305487326	-0.75406134	0.45081239	0.804735166	338.6183265	397.1090142	368.517893	355.0109564	292.3261302	449.3271839	425.8029995	316.1968591
ENSDARG00000063219	ubap2l	2371.981932	0.16672997	0.221112084	0.754051821	0.450818105	0.804735166	2508.880376	2235.083488	2903.415029	2369.924539	2253.30156	2150.891128	2707.937194	1846.422141
ENSDARG00000103000	si:ch211-107p11.3	233.5645082	-0.277338165	0.367826752	-0.753991283	0.450854456	0.804735166	211.1436753	255.9853412	261.5634255	186.3575399	185.5100604	306.9186355	224.9216267	236.1157614
ENSDARG00000087623	NA	17.38398689	1.69076438	2.242818741	0.753856899	0.450935154	0.804750083	26.5401838	8.227789969	69.51851841	0	10.10203299	8.76910387	15.91426604	0
ENSDARG00000087583	zgc:171717	87.89807808	-0.424292115	0.562829856	-0.753855023	0.45093628	0.804750083	75.02511092	100.7710452	68.64953693	65.50749888	90.91829694	65.28110659	106.0951069	130.9369222
ENSDARG00000061515	tmtops2a	103.6323446	-0.762219856	1.011356904	-0.753660605	0.451053043	0.80479011	76.81458629	130.450103	66.91157397	10.16495672	153.3672282	40.92248473	137.923639	212.5041853
ENSDARG00000014333	ormdl1	2514.512515	-0.161533351	0.214332843	-0.75365655	0.451055479	0.80479011	2374.16561	2654.85942	2431.487258	2765.293708	1925.715863	2539.048857	2366.503968	3059.025436
ENSDARG00000102899	cremb	100.5366525	-0.45047553	0.597739218	-0.753632214	0.451070095	0.80479011	84.83945595	116.233849	117.6104771	44.45798858	92.44990216	101.2224501	102.0294256	145.4496712
ENSDARG00000056624	vegfd	35.59401567	0.718784876	0.953916079	0.753509551	0.451143774	0.80479011	44.28758539	26.90044595	64.17322797	22.43016029	46.2593679	24.84575849	45.03000641	10.82557296
ENSDARG00000018485	cyp2v1	3906.010556	-0.158424573	0.210267825	-0.753441822	0.451184459	0.80479011	3691.898193	4120.122919	3557.179424	4165.150845	3353.364311	3838.929362	5086.857116	3434.582279
ENSDARG00000057899	fbxo6.2	382.799732	-0.30015575	0.398401222	-0.753400677	0.451209176	0.80479011	343.1021317	422.4973322	299.8089045	291.6713233	437.8261672	584.6435735	393.6256149	289.2228083
ENSDARG00000097627	NA	118.5977902	-0.387437515	0.514306828	-0.753319796	0.451257766	0.80479011	102.7932856	134.4022948	73.86342581	119.7206014	114.7958295	91.5884182	152.776954	158.8415122
ENSDARG00000060176	trmt10b	198.5996118	-0.382910721	0.508303226	-0.753311608	0.451262685	0.80479011	172.3935426	224.8056809	202.388884	222.0143566	92.77738741	193.6285843	296.264543	184.5239153
ENSDARG00000098906	NA	63.88593641	0.782944754	1.039398348	0.753267268	0.451289324	0.80479011	80.74538296	47.02648985	46.93458077	127.5080711	67.79349703	76.32087402	59.72783145	5.030764076
ENSDARG00000000394	matr3l1.2	4234.036397	0.09647778	0.128099064	0.753149769	0.45135992	0.80485049	4375.51053	4092.562263	4426.750733	4291.626926	4408.153932	4259.055029	4235.312503	3783.319258
ENSDARG00000099101	gch2	274.2250715	0.507470475	0.673885749	0.753051205	0.451419144	0.804872798	322.002849	226.447294	362.3652772	473.2352074	130.4080623	244.5605635	82.75418339	352.0271352
ENSDARG00000105273	si:ch73-295i22.2	450.227921	-0.373664236	0.496264369	-0.752953988	0.451477564	0.804872798	392.2074095	508.2484324	241.0492552	323.8030579	611.7699154	455.2422544	318.3491193	751.1539236
ENSDARG00000014898	ncbp2	1104.864341	0.163152735	0.216685973	0.752945531	0.451482646	0.804872798	1167.327541	1042.401141	1130.544906	1205.112091	1166.325627	1101.009708	842.3951489	1183.798567
ENSDARG00000071583	gtf3ab	71.12594737	-1.042528541	1.384805875	-0.752833708	0.451549848	0.804883881	46.46123973	95.790655	52.13888881	0	87.2448304	176.3564223	51.98660239	59.02894035
ENSDARG00000062674	btbd10a	1709.535788	0.120149671	0.159600968	0.75281292	0.451562342	0.804883881	1780.917359	1638.154218	1698.632254	1829.229766	1814.890057	1780.223021	1615.719277	1518.520355
ENSDARG00000111106	arl3l1	10.95859886	-1.308023703	1.737928795	-0.752633656	0.451670087	0.805010138	6.338030096	15.57916763	0.86898148	13.55327563	4.591833179	23.38427699	22.27997245	1.073253461
ENSDARG00000003952	pfn2b	4280.545979	-0.142050641	0.188753355	-0.752572804	0.451706665	0.805010138	4069.949413	4491.142546	4322.473329	3771.447171	4115.927739	5371.348187	3750.964381	4351.115069
ENSDARG00000113384	NA	35.14092058	-0.725587069	0.964283332	-0.752462523	0.451772959	0.805062794	26.4435718	43.83826936	50.09293339	19.53215773	9.705624293	29.0194443	53.88706523	48.60829854
ENSDARG00000017522	ctdp1	634.4454437	0.193329748	0.257086155	0.752003734	0.452048814	0.80548885	676.997143	591.8937444	630.8805546	710.4175309	689.6933434	684.9644467	622.7782776	467.9385089
ENSDARG00000100085	NA	92.49492719	0.371355421	0.49411886	0.751550794	0.452321244	0.80589103	104.2816844	80.70816996	94.25273476	90.0206436	128.5716749	74.08847128	74.84209165	93.19394695
ENSDARG00000110357	txndc15	3476.525656	-0.109688584	0.145958328	-0.751506166	0.452348092	0.80589103	3344.580192	3608.47112	3213.493514	3584.841404	3235.405658	3423.847889	3944.616075	3456.949397
ENSDARG00000013279	znf76	783.9566008	-0.255265885	0.339708596	-0.751426039	0.452396296	0.805911373	714.7660481	853.1471535	484.0226844	638.1333942	1022.142066	835.0135574	950.6121579	773.8157453
ENSDARG00000102556	nfat5b	9.887432291	2.281829542	3.036933319	0.751359777	0.452436163	0.80591686	16.39001504	3.384849545	3.696521801	0	45.47352331	0	10.15454864	0
ENSDARG00000020872	nfat5a	906.0173458	0.300354324	0.399891462	0.751089614	0.452598726	0.806012751	1000.035441	811.9992507	996.7217577	926.1405014	1077.244064	1136.086124	908.1741152	391.7375132
ENSDARG00000103266	ogal	1056.286417	-0.196691375	0.26187857	-0.751078544	0.452605388	0.806012751	984.5285894	1128.044245	1026.267128	1182.523299	744.7953416	1111.727502	989.8673475	1282.537886
ENSDARG00000036995	lsm6	6319.249778	-0.181014785	0.241021283	-0.751032368	0.452633176	0.806012751	5923.256763	6715.242794	5333.450763	5780.140579	6656.178947	5844.072739	5306.729056	8994.926586
ENSDARG00000092341	NA	40.81182087	-0.603376676	0.803449932	-0.750982297	0.45266331	0.806012751	32.40059876	49.22304298	44.31805549	37.27150798	15.61223281	41.8968296	41.3770917	64.39520765
ENSDARG00000103777	znf1001	350.2468468	0.319535349	0.425510596	0.750945692	0.45268534	0.806012751	388.9677464	311.5259472	278.0740736	569.2375764	319.5915892	228.9710455	328.8948314	376.7119648
ENSDARG00000104065	znf1154	248.1859261	0.364533624	0.485466682	0.750893189	0.45271694	0.806012751	279.3255979	217.0462543	166.1369766	266.2026592	405.6371577	158.2303013	214.2119814	278.6964802
ENSDARG00000117448	NA	232.3125636	-0.425857572	0.567173076	-0.750842362	0.452747531	0.806012751	198.189672	266.4354553	213.7694441	145.697713	235.1018588	124.7161439	227.0435288	447.5466932
ENSDARG00000059342	avil	31.01109455	-1.494355988	1.991325154	-0.750432939	0.452993999	0.806386002	16.22098763	45.80120148	48.66296289	0	0	48.71724372	33.95043421	54.7359265
ENSDARG00000003421	igf2bp2a	679.447044	0.273877606	0.365060417	0.750225423	0.453118949	0.806473769	743.8955049	614.9985832	437.4426428	983.9753694	810.2685025	650.1077013	677.2863307	517.6017175
ENSDARG00000090062	rac3a	366.0436395	-0.355841836	0.474341913	-0.750180043	0.453146277	0.806473769	321.0167523	411.0705268	396.2555549	158.121549	408.6731529	524.1975425	405.2833084	303.7307294
ENSDARG00000093943	NA	22.23127713	-1.142685657	1.523343168	-0.750117033	0.453184222	0.806473769	13.83469597	30.62785829	13.0347222	0	28.46936571	43.84551935	22.27997245	25.75808306
ENSDARG00000037177	zc3h13	1882.369521	0.160182635	0.213546516	0.750106525	0.45319055	0.806473769	1986.724462	1778.01458	2294.111108	1935.859536	1730.202742	1831.768364	2014.74608	1487.529297
ENSDARG00000030349	cryba2a	33.44720122	-0.716465433	0.955388582	-0.749920447	0.453302619	0.806607681	25.2663727	41.62802974	48.24541486	13.55645211	13.99725112	48.41238602	49.20041672	27.27128646
ENSDARG00000055835	slc26a6	33.83150151	1.231804384	1.643011394	0.74972358	0.453421203	0.806753164	47.49227241	20.17073062	30.51854403	106.5145632	5.443709967	29.4071699	31.10502196	0
ENSDARG00000006044	usta	103.8626863	-1.114127792	1.486303286	-0.749596535	0.453497739	0.806768582	65.65823633	142.0671364	85.16018505	111.8145239	0	113.0240054	296.0053483	17.17205537
ENSDARG00000102645	usp47	927.6950509	0.197308654	0.263223174	0.749586941	0.453503519	0.806768582	991.2875339	864.102568	1005.252217	1118.727433	849.8829515	1071.57744	823.3892491	697.3410144
ENSDARG00000004158	tmem63c	191.2841846	0.442123144	0.589941964	0.749434981	0.453595074	0.806794954	220.4073872	162.1609821	263.3690683	123.9769993	273.8760941	190.2428813	220.5508728	75.68919213
ENSDARG00000009524	rnf150b	902.5541005	-0.240047203	0.32032201	-0.74939341	0.453620122	0.806794954	827.5791613	977.5290397	769.0486099	629.0978771	1084.590997	1257.879233	795.7133018	878.9945845
ENSDARG00000020711	LOC100330864	1247.180181	-0.451065184	0.601994166	-0.749284976	0.453685461	0.806794954	1053.44367	1440.916692	946.2793826	420.7261684	1793.325458	2052.873552	481.2865559	1788.589967
ENSDARG00000099660	LOC100148479	28.50213344	-1.564642375	2.088213679	-0.749273119	0.453692607	0.806794954	14.38774396	42.61652292	0	0	43.16323188	17.53820774	20.15807031	90.15329071
ENSDARG00000040851	plekhh2	25.32009652	-1.482974977	1.979261439	-0.749256742	0.453702475	0.806794954	13.34510876	37.29508429	38.96530899	1.070017289	0	14.76931856	93.04878553	4.067148776
ENSDARG00000044540	fkbp2	2986.685063	-0.118261057	0.157856469	-0.749168267	0.453755793	0.806824276	2864.365082	3109.005045	2738.160644	2891.365468	2963.569134	3094.519321	2766.960388	3465.535425
ENSDARG00000004806	grwd1	601.7999742	0.279724457	0.373420208	0.749087626	0.453804393	0.806840309	659.9483934	543.651555	493.5814807	566.9786972	919.2850024	571.9404413	672.6429778	386.3712459
ENSDARG00000093780	NA	11.57965786	2.24174195	2.992855675	0.74903109	0.453838467	0.806840309	19.11759256	4.041723156	57.35277769	0	0	6.820414121	5.304755346	0
ENSDARG00000067995	myhz1.2	6827.136534	-1.032615528	1.378875834	-0.748882171	0.453928227	0.806844097	4483.072032	9171.201036	9083.64156	1953.239855	2412.334681	745.9429421	2865.994521	23901.66565
ENSDARG00000006617	napga	686.4461713	0.217389066	0.290299006	0.748845369	0.453950411	0.806844097	738.2160885	634.6762542	530.9476844	861.7624421	821.938139	684.9644467	660.9725161	558.0917997
ENSDARG00000037782	sox8b	482.2815373	-0.428767824	0.572572764	-0.748844253	0.453951084	0.806844097	411.023922	553.5391525	644.7842583	135.5327563	452.7547514	783.3732791	428.6242319	448.6199466
ENSDARG00000099441	cbx4	1373.6484	-0.139908283	0.18690215	-0.748564332	0.454119837	0.807078558	1307.097492	1440.199309	1355.689067	1276.114867	1289.488542	1606.242444	1472.881412	1241.47407
ENSDARG00000041515	LOC570938	124.6960502	0.366305436	0.4894414	0.748415309	0.454209691	0.807172771	140.4642133	108.9278872	141.2861889	174.7876176	105.3188333	88.00702895	97.93125312	140.8453795
ENSDARG00000102249	pepd	1982.736898	-0.2042608	0.27303483	-0.748112612	0.454392235	0.807394253	1842.340292	2123.133505	2490.500922	1333.86821	1702.651743	1994.483958	2007.319423	2367.597135
ENSDARG00000069833	rhbdl2	1361.916749	0.251565451	0.336325562	0.747981954	0.454471042	0.807394253	1480.457465	1243.376032	1719.001933	1890.71386	831.6566037	1136.856393	1233.578236	1359.693467
ENSDARG00000075110	dab2ipb	267.3077161	-0.405248526	0.541863346	-0.74787957	0.454532801	0.807394253	229.9615083	304.653924	169.8987066	115.2524621	404.7333561	313.374461	282.0050619	318.5822491
ENSDARG00000030782	exoc3l2b	136.4603224	0.441595262	0.590466739	0.747874915	0.45453561	0.807394253	157.2176912	115.7029536	224.4461525	162.4295425	84.77737866	115.5082002	75.16569264	156.4349681
ENSDARG00000030156	naglu	52.08890444	1.01165685	1.352761936	0.747845443	0.454553388	0.807394253	69.64899045	34.52881844	66.91157397	131.0149978	11.02039963	16.56386287	84.87608553	2.146506922
ENSDARG00000062154	dip2ca	527.6904379	-0.338900293	0.453199255	-0.747795344	0.454583611	0.807394253	466.3591515	589.0217243	246.1191667	396.939553	756.0187349	553.6028702	522.6981402	690.7641625
ENSDARG00000041602	mmadhca	3201.931696	0.154345535	0.206406332	0.747775194	0.454595767	0.807394253	3373.239038	3030.624354	2810.767893	3844.229637	3464.719584	2551.424955	3456.58178	3083.866325
ENSDARG00000038360	thg1l	724.9987778	-0.168475628	0.225319185	-0.747719852	0.454629154	0.807394253	682.7213307	767.2762249	637.8324064	647.1689113	763.1626743	843.7826613	784.0428401	674.0031734
ENSDARG00000103477	LOC100535814	206.9248203	0.285092512	0.381354999	0.74757775	0.454714889	0.80743598	227.2956655	186.5539751	268.5152774	231.5351253	181.8365939	181.2281466	221.7387734	156.6950053
ENSDARG00000034268	slit3	135.2947064	-1.16317951	1.555970723	-0.747558738	0.454726361	0.80743598	83.49239258	187.0970202	67.30832865	0	183.1688491	423.5482312	129.4297758	8.313053652
ENSDARG00000062854	sdk1b	153.7615539	0.366088233	0.489809948	0.747408734	0.454816875	0.807484119	173.995862	133.5272458	166.5506844	207.1479491	148.2889525	156.9528453	165.3397456	78.28914638
ENSDARG00000101952	pigv	677.8569765	-0.27366948	0.366166096	-0.747391644	0.454827188	0.807484119	613.8020866	741.9118664	378.8759253	656.2044284	806.3259062	670.3492736	627.0220818	928.3642437
ENSDARG00000027710	btbd16	699.3361496	0.205682589	0.275292636	0.747141631	0.454978073	0.807594669	749.2183477	649.4539514	641.3083323	860.6330025	745.7137082	678.1440326	507.134611	763.0832107
ENSDARG00000026726	anxa1a	817.7897985	-0.245864731	0.329078513	-0.747130917	0.454984539	0.807594669	748.2186898	887.3609073	697.8375592	572.8952456	973.9232645	1168.318672	762.0119251	731.7521248
ENSDARG00000095745	si:ch73-138e16.3	84.13488047	0.485178349	0.649410996	0.747105227	0.455000045	0.807594669	98.21870999	70.05105096	73.86342581	144.5682734	76.22443077	92.56276307	40.31614063	77.27424918
ENSDARG00000076735	cspg4ba	16.71140294	1.680471488	2.24961056	0.747005512	0.455060234	0.807636066	25.47560042	7.947205449	64.48148675	0	11.94531452	16.95921745	0	6.882398899
ENSDARG00000086737	tmem68	703.0871866	0.218603518	0.292712439	0.74682005	0.455172191	0.807725126	756.4827054	649.6916678	593.5746782	1008.983626	666.8898117	612.6133271	655.1818778	681.2797985
ENSDARG00000103667	gga3a	381.2363641	0.343457787	0.459917452	0.746781374	0.455195541	0.807725126	426.48488	335.9878481	229.4111108	468.7174489	581.3260804	453.0703666	275.847278	279.0458998
ENSDARG00000093924	NA	17.28759092	0.764805403	1.024278892	0.746676914	0.455258608	0.807725126	21.77076752	12.80441431	22.59351848	27.10655126	15.61223281	10.71779362	18.03616817	9.659281148
ENSDARG00000044328	ankrd46a	2549.468601	0.136369924	0.18264512	0.74663875	0.455281651	0.807725126	2670.118327	2428.818875	2686.951455	3028.330631	2295.072896	2395.365069	2653.642386	2237.44917
ENSDARG00000037008	bscl2	1874.647849	-0.142736405	0.191177534	-0.746617041	0.455294759	0.807725126	1782.012117	1967.283582	2021.081499	1844.556656	1480.398196	2044.09966	1873.251792	1984.499293
ENSDARG00000043359	rmnd5b	4515.174843	0.114920453	0.15393701	0.746542058	0.455340035	0.807733457	4694.682147	4335.667538	4786.013344	4088.471666	5209.561431	4409.475999	4177.619153	4419.907462
ENSDARG00000074331	eif4g3b	1563.762117	-0.222709917	0.298393565	-0.746363002	0.455448162	0.807733457	1443.158069	1684.366164	1495.453326	1684.703372	1149.31751	1118.9886	1969.38614	1964.723752
ENSDARG00000117743	NA	70.5644468	-0.563679973	0.755295888	-0.746303512	0.455484091	0.807733457	56.94941483	84.17947877	28.71071005	37.18720846	104.950326	92.76780252	94.63225491	65.1383789
ENSDARG00000038855	chmp5a	63.04706786	0.732479498	0.9814815	0.746299852	0.455486301	0.807733457	78.72644017	47.36769555	87.76712949	106.1673258	42.24486524	47.74289885	7.426657484	86.93353033
ENSDARG00000077901	herc1	3151.678652	0.230222659	0.30851879	0.746219245	0.455534985	0.807733457	3402.75995	2900.597354	2673.233911	2939.213945	4595.831993	2847.468005	3805.171145	2049.152913
ENSDARG00000094103	NA	16.18798402	1.216960197	1.630838935	0.746217282	0.45553617	0.807733457	22.63974487	9.736223167	30.41435181	9.035517086	28.46936571	17.53820774	11.67046176	0
ENSDARG00000057241	tnfsf10	209.1536333	-0.534542679	0.716370471	-0.7461819	0.45555754	0.807733457	170.7852372	247.5220293	137.8603059	57.45315504	317.0422508	330.4294281	119.892644	292.2440158
ENSDARG00000032919	chchd3a	3033.540308	-0.110689107	0.148357649	-0.74609639	0.45560919	0.807746332	2917.323867	3149.756749	2804.571708	3027.056409	2920.343483	3035.946212	3484.827946	2928.49609
ENSDARG00000062083	dph7	748.5010809	-0.255254722	0.342213782	-0.745892585	0.455732305	0.807746332	682.3677008	814.634461	742.2466705	468.4688363	836.3875955	1063.878116	649.0639497	730.9613167
ENSDARG00000098818	si:dkey-58i8.5	18.39814796	0.931412777	1.248812393	0.745838832	0.455764779	0.807746332	24.17329559	12.62300033	6.082870361	50.82478361	15.61223281	16.56386287	13.7923639	7.512774226
ENSDARG00000091777	mapkap1	464.2844627	0.276429699	0.370661279	0.745774415	0.455803698	0.807746332	508.6862017	419.8827236	586.2214253	637.6919803	302.1451996	445.0493478	400.3834367	414.2153862
ENSDARG00000105327	NA	20.64035315	-0.859104208	1.151968998	-0.745770251	0.455806214	0.807746332	14.66996639	26.61073992	6.082870361	11.29439636	26.63263244	37.02510523	10.60951069	32.19760383
ENSDARG00000007443	fbxl18	464.0766239	-0.224193683	0.300638838	-0.745724285	0.455833986	0.807746332	428.1815862	499.9716616	367.5791661	449.516975	467.4486176	605.068167	391.4909445	503.3558732
ENSDARG00000012399	adssl	5388.211567	0.133774038	0.179393546	0.745701506	0.455847749	0.807746332	5637.924372	5138.498762	6042.100713	6194.151891	4677.520511	4753.110625	4950.769861	5711.615801
ENSDARG00000088881	si:dkeyp-69b9.3	71.42332056	-0.769627164	1.032112282	-0.745681625	0.455859761	0.807746332	52.88081145	89.96582967	11.29675924	115.2028429	32.14283225	40.92248473	60.47421094	168.5007934
ENSDARG00000044923	ube2wa	1762.367065	-0.170430603	0.22857668	-0.745616758	0.455898957	0.807750452	1658.526793	1866.207336	1457.281942	1720.136565	1798.161873	2237.095832	1472.600084	1888.926091
ENSDARG00000028012	tpmt.2	1021.127017	0.192305658	0.257951615	0.745510579	0.455963118	0.807798803	1089.167951	953.0860844	820.1071133	1173.169448	1274.227291	832.2442995	1015.171242	1011.842712
ENSDARG00000095704	NA	379.713622	0.243613284	0.326850972	0.745334431	0.456069571	0.807872986	411.8413165	347.5859274	368.9642784	522.926011	343.6336601	291.3654326	357.1045732	394.2877765
ENSDARG00000095904	prpf31	2989.712766	-0.115986616	0.155624248	-0.74529913	0.456090907	0.807872986	2869.884981	3109.540552	2699.410072	3084.820993	2825.423878	3433.163802	2870.123195	3025.334658
ENSDARG00000059510	coq2	1453.509636	-0.178414506	0.239399573	-0.745258245	0.456115618	0.807872986	1364.053429	1542.965842	1107.951387	1751.760875	1232.448025	1576.490007	1567.024729	1485.38279
ENSDARG00000052322	tlr5b	78.64056973	0.848604557	1.138904695	0.745105856	0.456207729	0.807970811	101.0446835	56.23645599	109.6965028	4.19559707	189.2419505	26.9336774	67.60620695	74.16948362
ENSDARG00000059855	cfap251	3753.118254	0.163418102	0.219410705	0.744804597	0.456389855	0.808228029	3965.384177	3540.85233	4021.425154	3966.373892	3908.353484	2930.668227	4596.848204	3095.04056
ENSDARG00000114685	NA	64.35284422	-0.821670424	1.103296993	-0.744740925	0.456428353	0.808230873	46.56532912	82.14035932	35.62824069	80.19021414	23.87753253	202.6637339	21.21902138	22.53832268
ENSDARG00000057206	nmt1b	88.93968306	1.197743307	1.608589406	0.744592313	0.456518216	0.808324665	123.8863029	53.99306318	3.475925921	201.0402552	167.1427277	51.64027835	110.3389112	0
ENSDARG00000045914	si:ch211-51e12.7	8889.824139	0.126241057	0.169584011	0.744416033	0.456624822	0.808399843	9278.435926	8501.212352	9844.554947	9128.934754	8861.818076	8208.672854	7273.869564	10021.09464
ENSDARG00000004176	ulk4	1246.798092	0.149513006	0.200850337	0.744400075	0.456634474	0.808399843	1311.426909	1182.169275	1124.409642	1498.309928	1311.561156	1106.20974	1192.260025	1248.038059
ENSDARG00000062241	si:ch211-15p9.2	48.04725477	-1.212274384	1.628830612	-0.74426056	0.456718856	0.80846454	28.96186937	67.13264017	0	7.906077451	78.97953067	128.6135234	16.97521711	55.80917997
ENSDARG00000070150	jtb	3364.4772	0.191267364	0.257005911	0.744213871	0.456747098	0.80846454	3587.176907	3141.777493	3540.107984	4315.280948	2906.141788	2577.119247	2753.084059	4095.129174
ENSDARG00000060477	vps8	2126.287402	-0.16962678	0.227944999	-0.744156623	0.456781727	0.80846454	2001.136746	2251.438058	2224.752023	1478.506787	2300.151429	2315.207098	2321.941779	2117.165298
ENSDARG00000117371	NA	242.227888	0.25654947	0.344860889	0.743921617	0.456923896	0.80854608	263.6212935	220.8344825	285.8734271	224.6699273	280.320526	225.8291975	256.2364068	180.4378432
ENSDARG00000093176	ppt2a.4	691.9796794	-0.218836988	0.294174328	-0.743902399	0.456935524	0.80854608	639.7496613	744.2096976	451.7452093	761.2564419	706.2473327	688.2730481	827.380183	716.9758616
ENSDARG00000070538	hey1	215.8745967	0.434040985	0.583490687	0.743869601	0.456955368	0.80854608	248.1374882	183.6117053	238.1009256	360.2912438	146.0202951	111.0753157	301.3101036	138.4496965
ENSDARG00000017910	pdss1	841.5543221	-0.15601992	0.209751759	-0.743831283	0.456978552	0.80854608	796.2436973	886.8649469	794.2490729	856.1152439	738.3667751	1002.600876	848.7608553	809.2331095
ENSDARG00000055053	itih3a.2	10.11711338	-1.589519579	2.137096029	-0.743775459	0.457012329	0.80854608	5.036712065	15.1975147	3.57110837	1.160367462	10.37866036	3.835189339	41.75735476	0
ENSDARG00000032319	mest	672.3343847	-0.21771375	0.292800732	-0.743556031	0.457145112	0.808699013	621.8638438	722.8049256	572.7118017	778.5680995	514.3116301	723.8323823	853.6608157	590.9215788
ENSDARG00000023160	snrnp40	2061.966747	-0.153990006	0.207151652	-0.743368466	0.45725863	0.808699013	1951.919568	2172.013926	1810.088423	1790.161823	2255.508457	2086.072376	1887.431952	2542.537449
ENSDARG00000023999	heatr5a	1887.70537	0.239855994	0.322669687	0.743348396	0.457270778	0.808699013	2044.305856	1731.104884	2376.125207	2078.4204	1678.37196	2161.622295	2009.031599	1022.660758
ENSDARG00000087131	ifnlr1	191.5291136	0.40732156	0.548037905	0.743236108	0.457338746	0.808699013	218.333204	164.7250232	213.7694441	198.7813759	242.4487918	85.74234895	133.6798347	274.752886
ENSDARG00000105497	NA	179.6677355	0.287933817	0.387408965	0.743229618	0.457342675	0.808699013	197.5378702	161.7976008	211.1624997	217.9818497	163.4692612	138.3569722	152.776954	194.2588764
ENSDARG00000015576	itprip	583.8515294	-0.212290225	0.28563215	-0.743229448	0.457342778	0.808699013	540.9455665	626.7574923	672.5916656	534.2249477	416.020086	667.426239	641.8753968	570.9708412
ENSDARG00000103785	sult2st2	587.0786205	-0.394266344	0.530494255	-0.74320568	0.457357165	0.808699013	507.2455115	666.9117296	411.0282401	213.4640912	897.2442031	649.8880313	495.4641493	855.3830083
ENSDARG00000013250	tars1	3739.148063	-0.099657704	0.134108117	-0.743114634	0.45741228	0.808731195	3610.098804	3868.197323	3627.99768	3570.158689	3632.140044	4154.606545	3563.734641	3886.250782
ENSDARG00000117357	NA	12.34421494	-1.055860323	1.421132232	-0.742971202	0.457499116	0.808775846	8.019132704	16.66929718	3.517649672	9.143976149	11.39577229	2.958121668	29.67158738	17.37818248
ENSDARG00000016412	agt	144.451222	-0.506876717	0.682247876	-0.742950964	0.457511369	0.808775846	119.2877883	169.6146556	59.09074065	65.50749888	233.2651255	145.1773863	199.458801	164.2077795
ENSDARG00000003998	phyhipla	209.5349576	0.305360512	0.411094654	0.742798547	0.457603655	0.808873719	231.5537453	187.51617	227.7617494	179.6324017	287.2670849	177.3011088	148.7489947	236.4984064
ENSDARG00000017446	camk1db	53.90738312	-1.091215207	1.469237261	-0.742708639	0.457658098	0.808904689	34.35186625	73.4629	0	23.76441453	79.29118422	115.2446214	34.14830137	70.99577719
ENSDARG00000097752	si:rp71-77l1.2	16.93552443	-0.798488311	1.075196572	-0.742644026	0.457697226	0.808908586	12.36249372	21.50855514	14.77268516	11.29439636	11.02039963	27.28165648	27.5847278	9.659281148
ENSDARG00000110804	NA	61.49120961	-0.706837847	0.952173529	-0.742341417	0.457880504	0.80910141	46.67784885	76.30457038	102.5398147	23.71823235	13.77549954	107.1779362	53.04755346	68.6882215
ENSDARG00000068549	olfcq14	29.71424947	-0.776884961	1.046600974	-0.742293366	0.45790961	0.80910141	21.85837246	37.57012647	35.62824069	7.906077451	22.04079926	35.07641548	61.53516201	16.09880191
ENSDARG00000071097	NA	237.8125443	-0.401207549	0.540506318	-0.74228096	0.457917125	0.80910141	204.9725096	270.652579	94.71898134	213.4640912	306.7344563	208.5098031	253.5673055	349.8806282
ENSDARG00000069265	matn3b	153.7339914	-0.567209622	0.764208861	-0.742218065	0.457955225	0.809103474	123.8239253	183.6440575	124.0562875	24.98075848	222.4347298	208.7516782	181.327716	160.8527781
ENSDARG00000025397	srsf3a	1460.452568	-0.125580288	0.169261052	-0.741932576	0.458128187	0.809343789	1396.758773	1524.146363	1517.01558	1331.840292	1341.420448	1420.902176	1527.75484	1623.782074
ENSDARG00000007697	fabp7a	1100.372873	-0.387277527	0.522184417	-0.741648953	0.458300055	0.809489572	953.4164557	1247.329291	962.374714	288.5415303	1609.333123	1192.781838	1176.988351	1372.217684
ENSDARG00000103614	NA	607.3389951	-0.296212638	0.399429704	-0.74158891	0.458336445	0.809489572	545.1444821	669.5335081	583.6066721	383.4808933	668.345881	991.9700267	489.6836117	526.9468859
ENSDARG00000087693	atox1	4621.551183	0.131020577	0.176684523	0.741550953	0.45835945	0.809489572	4831.457927	4411.64444	4292.746567	5483.905131	4717.722083	4134.425977	4068.98902	5031.518321
ENSDARG00000077840	meis2b	51.33805785	0.683712876	0.922100267	0.741473461	0.458406417	0.809489572	63.25523494	39.42088076	27.80740736	36.14206835	125.8162291	26.30731161	29.70662994	62.24870073
ENSDARG00000001940	dnajc1	3405.396171	-0.1708382	0.230417487	-0.741428968	0.458433386	0.809489572	3203.878384	3606.913958	2809.457122	2594.41111	4207.76692	3398.258539	3767.609366	3654.87397
ENSDARG00000116341	LOC794838	71.62613334	0.440850085	0.594607419	0.741413696	0.458442642	0.809489572	82.52178712	60.73047956	67.78055545	97.13180868	82.65299722	72.10152071	39.25518956	70.83472842
ENSDARG00000074760	ttc7a	9760.344465	0.140801102	0.189920246	0.741369629	0.458469354	0.809489572	10236.56852	9284.120413	9187.341549	12644.28365	8878.080351	8907.242011	10126.18208	8818.937144
ENSDARG00000116717	NA	70.63791651	0.614579997	0.82920975	0.741163496	0.458594314	0.809570126	85.47972607	55.79610695	72.12546285	86.96685196	97.34686339	75.99890021	78.51037911	12.87904153
ENSDARG00000086460	si:dkey-83f18.10	44.54588684	-0.583574964	0.787413149	-0.74112931	0.458615039	0.809570126	35.57674893	53.51502474	49.68888191	34.95521597	22.08614891	81.58342163	41.34458839	37.61706421
ENSDARG00000026834	cdr2l	706.7231639	-0.254643899	0.34359885	-0.741108123	0.458627885	0.809570126	644.3828873	769.0634404	644.6226385	433.7815497	854.7444737	827.428315	882.1891535	597.5728528
ENSDARG00000063568	syt7a	95.53482262	-0.401583805	0.541911486	-0.741050552	0.45866279	0.809570126	82.42056961	108.6490756	57.97009534	112.1509712	77.14064226	92.77885439	101.4172466	131.7511258
ENSDARG00000075962	vav3b	90.52353325	-1.000695384	1.350704461	-0.740869237	0.458772729	0.809698941	60.26989445	120.7771721	58.93920983	0	121.8704735	205.0491286	79.63536449	77.64702302
ENSDARG00000063719	usp8	4034.735957	0.175403511	0.236779083	0.740789725	0.458820946	0.809708745	4279.909418	3789.562497	4549.118049	5275.612539	3014.997665	4006.506124	3731.36491	3630.816458
ENSDARG00000098087	NA	15.93720051	-2.126319368	2.870576811	-0.740728958	0.458857798	0.809708745	5.898552244	25.97584878	17.69565673	0	0	0	73.55646934	4.371077005
ENSDARG00000102025	znf644b	624.9068942	-0.250981352	0.338862589	-0.740658191	0.458900716	0.809708745	570.9784705	678.8353179	558.0218156	775.2688846	379.6447113	748.8305202	605.9356193	681.7398143
ENSDARG00000012215	umps	1971.555552	-0.182176601	0.245989689	-0.740586327	0.458944301	0.809708745	1847.405591	2095.705513	1714.50046	2186.595135	1641.121178	2109.456653	1617.95038	2559.709504
ENSDARG00000098451	tlcd4a	360.7860745	0.261410966	0.352993145	0.740555362	0.458963082	0.809708745	393.3811297	328.1910193	482.9432454	376.891008	320.3091358	309.0158426	258.2855335	417.2716816
ENSDARG00000026499	ppm1e	111.5020807	0.682665936	0.922061707	0.740369035	0.459076102	0.809842922	137.3676002	85.63656126	38.23518513	64.37805924	309.4895562	37.02510523	103.9732048	115.9113738
ENSDARG00000104664	dclk1b	56.26316982	-0.605608966	0.818242429	-0.740133908	0.459218746	0.810028578	44.73287527	67.79346438	22.21110379	29.83067526	82.15684677	90.48520378	65.08279823	47.81239112
ENSDARG00000099194	incenp	721.9951279	-0.420023516	0.567574939	-0.740031821	0.459280686	0.810028578	617.5313841	826.4588718	619.5837953	189.7458588	1043.264498	1101.009708	806.3228125	572.0440946
ENSDARG00000092759	LOC558818	35.6210813	-0.801625029	1.083258425	-0.740012734	0.459292267	0.810028578	25.97123848	45.27092412	40.84212957	21.45935308	15.61223281	98.40883232	13.7923639	23.61157614
ENSDARG00000042793	tpp1	4588.801932	0.10950007	0.147991894	0.739905862	0.459357117	0.810042581	4762.763519	4414.840345	4632.248647	4609.796514	5046.245395	4208.977816	4942.448422	4093.094797
ENSDARG00000076013	mab21l3	31.74395082	-1.230444397	1.663245771	-0.739785075	0.459430417	0.810042581	18.97665193	44.5112497	6.082870361	21.45935308	29.38773234	27.28165648	0	106.2520926
ENSDARG00000096834	NA	35.60905824	-0.561998293	0.759695588	-0.739767746	0.459440933	0.810042581	28.78316781	42.43494868	25.20046292	37.27150798	23.87753253	30.20469111	48.80374918	48.29640574
ENSDARG00000011876	ednraa	249.9220524	-0.500009918	0.675929992	-0.73973625	0.459460048	0.810042581	207.0180595	292.8260454	79.02576212	217.2514994	324.776917	513.2469686	164.9385079	200.2926597
ENSDARG00000075508	si:dkey-108k21.10	34.61435148	0.611100512	0.826171926	0.739677169	0.459495904	0.810042581	41.84472327	27.38397969	41.71111105	40.65982689	43.16323188	35.07641548	12.73141283	34.34411075
ENSDARG00000053481	entpd5a	10.14242878	-2.326395647	3.145333217	-0.739634082	0.459522055	0.810042581	3.367344331	16.91751322	0	0	10.10203299	49.6915886	1.060951069	0
ENSDARG00000088214	NA	68.77064707	-0.865717784	1.170620045	-0.73953781	0.459580489	0.810080406	48.75542598	88.78586816	58.22175917	63.2486196	24.79589917	154.920835	108.217009	3.219760383
ENSDARG00000001835	nalcn	36.20163917	0.983000311	1.329552255	0.73934688	0.459696389	0.81018777	47.82639224	24.5768861	67.35929269	7.637823694	68.48206033	16.94342244	54.36794744	2.419288425
ENSDARG00000101886	pdxdc1	1935.284677	0.118228624	0.159916307	0.739315626	0.459715363	0.81018777	2014.573544	1855.995809	1964.943725	2024.901516	2053.875392	1979.178284	1936.669848	1652.139295
ENSDARG00000057854	sap18	5406.620617	-0.125478602	0.169741404	-0.739233912	0.459764972	0.810210023	5171.858459	5641.382776	4573.44953	5768.04822	5174.077626	5395.921915	5147.734587	6380.491825
ENSDARG00000102234	si:ch211-71n6.4	127.7359395	-0.813126311	1.100201393	-0.739070425	0.459864234	0.810247244	92.73261551	162.7392635	7.725246108	58.82653007	211.6460703	325.6913996	106.8692498	55.65714113
ENSDARG00000003977	zgc:153896	161.9644486	-0.333000621	0.450663658	-0.738911636	0.459960656	0.810247244	143.4286359	180.5002614	138.1680553	177.3220228	114.7958295	190.9715954	221.7387734	128.7904153
ENSDARG00000057392	lrrc31	413.3429065	-0.293694369	0.397470786	-0.738908065	0.459962825	0.810247244	371.6824305	455.0033824	370.9720958	502.2543997	241.8207961	336.4506107	509.2694409	519.2900956
ENSDARG00000004211	ccdc106a	6199.572678	0.121110707	0.163907231	0.738897889	0.459969004	0.810247244	6459.946482	5939.198874	5813.486102	7588.704913	5977.648432	5661.918065	6107.895305	6047.783252
ENSDARG00000005210	coro2aa	485.3464717	0.284647217	0.385233868	0.73889458	0.459971014	0.810247244	533.1525892	437.5403542	600.2455579	516.5282853	482.6839245	626.7319631	270.0175746	415.871525
ENSDARG00000092875	NA	19.86115366	-0.72352029	0.979313152	-0.738803812	0.460026137	0.810279193	14.99334207	24.72896524	11.29675924	18.07103417	15.61223281	17.53820774	20.15807031	36.49061767
ENSDARG00000034207	gjc4a.1	103.2750349	-0.469453725	0.635591312	-0.738609412	0.460144207	0.810359409	86.81881376	119.731256	51.47764921	146.2333044	62.74548765	141.0477607	89.87157427	128.274433
ENSDARG00000093422	NA	22.40643025	0.795652624	1.077234032	0.738607025	0.460145657	0.810359409	28.46881784	16.34404266	21.724537	50.82478361	12.8571329	22.40993211	18.03616817	8.586027687
ENSDARG00000100324	LOC572670	169.9160237	-0.451883839	0.611962731	-0.738417253	0.460260934	0.81049727	143.5188393	196.313208	223.3282404	145.697713	61.53056459	262.0987712	135.8017368	191.039116
ENSDARG00000058047	pafah1b3	4653.391892	0.112194804	0.151983767	0.738202548	0.460391374	0.810571973	4834.026031	4472.757752	5459.247585	4449.67497	4593.155539	4605.469938	4610.605068	4202.19825
ENSDARG00000041040	piga	878.4854331	-0.197063482	0.266952816	-0.738195927	0.460395397	0.810571973	818.7689093	938.201957	744.1735204	1051.67631	660.4568978	869.3329685	1031.621299	913.6516039
ENSDARG00000021539	ephb2b	78.35432317	1.091348102	1.478461455	0.738164731	0.460414352	0.810571973	106.6450038	50.06364254	181.2366262	125.4262097	13.27217552	71.47233656	78.71859104	0
ENSDARG00000089355	si:dkeyp-121d4.3	1064.296523	0.243205529	0.329519911	0.738060191	0.460477873	0.810574932	1153.892803	974.7002419	1311.293054	1216.406488	933.9788686	1374.800618	874.223681	675.0764269
ENSDARG00000097718	stard10	1232.486182	-0.200034488	0.271045878	-0.738009706	0.460508551	0.810574932	1147.090265	1317.882099	1159.221295	957.7648112	1324.284689	1499.516762	960.1607175	1493.968818
ENSDARG00000057942	glt8d2	40.04438119	-0.747221241	1.012604771	-0.737919929	0.460563108	0.810574932	29.84675231	50.24201006	39.10416661	4.517758543	45.91833179	53.58896809	45.62089597	51.51616612
ENSDARG00000011055	fbxo9	7171.600809	0.122351844	0.165808587	0.737910181	0.460569032	0.810574932	7475.567522	6867.634096	8347.039818	7580.221167	6499.441581	7275.168834	7236.35645	6091.377003
ENSDARG00000104105	ttf2	1035.463057	-0.232617525	0.315288642	-0.737792276	0.460640688	0.810574932	952.3257965	1118.600317	670.3512641	1117.985037	1068.641089	1146.193024	832.3090764	1377.298851
ENSDARG00000040046	snai2	184.9094881	-0.950954521	1.288998728	-0.737746671	0.460668405	0.810574932	126.0796825	243.7392937	241.5768515	136.6621959	0	303.9956008	179.3007307	247.9215495
ENSDARG00000060149	ablim1a	145.08329	1.045905564	1.417723792	0.737735777	0.460675027	0.810574932	195.4880038	94.67857623	378.8041573	51.48663157	156.1732225	229.5423147	54.49341398	0
ENSDARG00000060638	clstn2b	21.50053237	-0.973806718	1.320498806	-0.73745369	0.460846496	0.810751178	14.5090703	28.49199445	9.558796282	14.68271527	19.28569935	17.53820774	64.71801522	3.219760383
ENSDARG00000109769	tp53inp2	119.027622	0.37278009	0.505499327	0.737449231	0.460849206	0.810751178	134.2383005	103.8169435	178.1412034	96.00236904	128.571329	80.87062458	107.156058	123.424148
ENSDARG00000078533	NA	120.450939	-0.44027912	0.597138071	-0.73731544	0.460930545	0.810774282	102.2104919	138.6913862	65.68772588	86.90913402	154.0346157	178.9380023	151.8034904	85.33266597
ENSDARG00000093235	mpst	3054.594607	0.127900127	0.173470562	0.737301621	0.460938947	0.810774282	3190.140595	2919.048619	3228.266199	3645.831144	2696.324443	2985.392695	2886.847859	2884.905303
ENSDARG00000036071	gtf2h4	2339.153237	0.121562611	0.164887668	0.737245014	0.460973364	0.810774282	2437.471325	2240.83515	2448.113499	2398.980594	2465.319881	1971.067925	2235.732836	2515.70469
ENSDARG00000002986	gda	451.0614616	-0.534903096	0.725686792	-0.73709912	0.461062074	0.81081178	368.3035278	533.8193954	327.606018	75.6724556	701.6321097	570.9660964	263.1158651	767.3762245
ENSDARG00000078270	mast4	1569.407001	0.236047756	0.320243562	0.737088218	0.461068704	0.81081178	1697.458236	1441.355766	1385.749324	1472.101046	2234.524339	1310.318633	1959.229271	1054.519394
ENSDARG00000105348	si:ch211-277c7.7	163.9435524	-0.370063371	0.502123272	-0.736997052	0.461124142	0.810844186	143.0887669	184.7983378	81.86442756	168.8769306	178.5249426	142.0147478	199.4609317	212.9193341
ENSDARG00000057699	styx	1294.082774	0.1235668	0.167703033	0.73681911	0.46123236	0.810896456	1349.569953	1238.595595	1354.050685	1450.787467	1243.871706	1213.609481	1217.629568	1284.547737
ENSDARG00000042784	gdf7	27.97153005	-1.213157934	1.646484356	-0.736817164	0.461233544	0.810896456	16.83007122	39.11298889	16.51064812	0	33.97956552	16.56386287	9.548559622	91.22654417
ENSDARG00000031587	flvcr1	3436.043543	0.198375703	0.26928395	0.736678525	0.461317869	0.810896456	3671.861834	3200.225251	3435.083791	3972.239199	3608.262512	2222.480659	2998.247721	4379.947374
ENSDARG00000003573	dctn5	2585.299419	-0.126331519	0.171511996	-0.736575409	0.461380594	0.810896456	2472.410429	2698.188408	2492.238885	2785.198142	2139.794261	2774.934202	2540.977811	2778.65321
ENSDARG00000097978	NA	18.28364219	-1.216250596	1.651253976	-0.736561797	0.461388874	0.810896456	11.01668266	25.55060171	0	14.68271527	18.36733271	26.30731161	8.487608553	41.85688497
ENSDARG00000030376	grin2bb	8.617792997	-1.731622751	2.351036677	-0.73653583	0.461404671	0.810896456	3.979588755	13.25599724	0	0	11.93876626	19.48689749	9.548559622	10.73253461
ENSDARG00000078002	si:dkey-13n15.11	82.49971266	-0.537828236	0.730300719	-0.736447633	0.461458326	0.810896456	67.325606	97.67381932	52.13888881	89.22573123	60.61219796	68.20414121	48.80374918	176.0135676
ENSDARG00000062397	ndst1a	84.00016978	-0.643477056	0.873763517	-0.736443034	0.461461123	0.810896456	65.55863233	102.4417072	118.1134664	64.56312891	13.99930174	71.68019246	84.60634525	151.038584
ENSDARG00000070266	spock3	4726.311704	0.094618484	0.128495527	0.736356245	0.461513925	0.810896456	4881.491978	4571.13143	4807.981946	5258.12616	4578.367828	4664.481181	4470.22178	4578.69133
ENSDARG00000078741	zgc:172136	259.822382	-0.373070299	0.506683064	-0.736299129	0.461548676	0.810896456	226.2720828	293.3726813	367.5791661	117.4617221	193.7753601	260.1500815	309.7977122	310.1702502
ENSDARG00000089920	mlip	100.9300102	-0.646194554	0.877649223	-0.736278843	0.461561019	0.810896456	78.73196657	123.1280539	93.43972177	34.76929318	107.9868847	51.52947741	54.43483889	263.4198453
ENSDARG00000010721	6-Sep	4701.498863	0.121186945	0.164608264	0.736214222	0.461600338	0.810900506	4898.64175	4504.355977	5088.220164	4200.220677	5407.484408	4138.785391	4700.465963	4673.816576
ENSDARG00000078574	senp1	1062.985554	-0.272831966	0.370685672	-0.736019726	0.461718693	0.811043388	962.8337293	1163.137379	538.0915121	947.53714	1402.872536	1340.960094	1078.691022	1069.761023
ENSDARG00000076360	coa1	1324.285677	-0.19054646	0.258961724	-0.73580936	0.461846724	0.811203241	1237.058346	1411.513007	1319.752701	1167.010621	1224.411717	1434.961805	1027.268244	1772.308973
ENSDARG00000068265	tomm5	1478.586182	-0.127307676	0.173090022	-0.735499797	0.462035163	0.811469165	1413.507989	1543.664376	1413.832868	1542.814542	1283.876557	1466.389036	1517.160029	1647.444062
ENSDARG00000027899	sem1	7654.712702	0.126011298	0.1713465	0.735417985	0.462084972	0.811491588	7988.953549	7320.471854	7901.311091	8810.842408	7254.707148	6776.184796	6635.795763	8549.435003
ENSDARG00000062727	cep290	1327.863704	0.195358923	0.265730921	0.735175726	0.46223248	0.811599937	1417.603593	1238.123816	1763.163423	1360.974761	1128.672595	1344.595927	1385.602096	984.1734236
ENSDARG00000099185	chia.2	631.5389551	-0.299549608	0.407491255	-0.735106838	0.46227443	0.811599937	566.3218508	696.7560593	596.5696112	801.5405153	300.855426	587.2029832	821.7330877	681.3321072
ENSDARG00000061904	NA	204.5717207	-0.441229744	0.600251026	-0.735075368	0.462293595	0.811599937	173.5469783	235.5964631	116.213348	122.410674	282.0169128	313.6374362	276.4875334	116.6644196
ENSDARG00000058696	tbl1xr1a	1986.290939	-0.159057782	0.216383565	-0.735073304	0.462294852	0.811599937	1876.65386	2095.928017	1964.447894	1585.316187	2080.1975	1770.033229	2465.331041	2052.419781
ENSDARG00000038414	b3galt6	286.3851584	-0.324570135	0.441637742	-0.734923907	0.462385838	0.811694626	254.2758939	318.4944229	197.258796	190.8752984	374.6935874	402.4044331	247.2015991	305.8772364
ENSDARG00000103134	zgc:65873	5443.96676	0.095320394	0.129725268	0.734786639	0.462469445	0.811761217	5623.958476	5263.975043	5264.289807	5957.794079	5649.791543	5243.924114	5547.71314	5000.287874
ENSDARG00000061806	NA	1286.245535	0.165385315	0.225112458	0.734678642	0.462535231	0.811761217	1359.969532	1212.521538	1404.274072	1569.921094	1105.713429	1063.984603	1302.847913	1270.732098
ENSDARG00000117362	NA	26.0852625	0.727128055	0.989729445	0.734673561	0.462538326	0.811761217	32.50387573	19.66664927	47.79398141	20.32991344	29.38773234	20.46124236	8.487608553	30.0510969
ENSDARG00000041314	ndufb9	13783.71283	0.116444719	0.158516014	0.734592777	0.462587538	0.811761217	14339.96737	13227.45828	13305.84442	16434.47614	13279.58155	13198.47567	12006.78325	14477.11593
ENSDARG00000092807	NA	20042.89971	-0.108892767	0.148250227	-0.734520074	0.46263183	0.811761217	19287.06825	20798.73116	18758.70321	21574.55592	17527.94561	19357.30962	20147.4608	22891.42307
ENSDARG00000099578	NA	10.98828049	-1.684236619	2.293048687	-0.734496667	0.462646091	0.811761217	5.204077603	16.77248338	0	0	15.61223281	10.71779362	9.548559622	30.0510969
ENSDARG00000080009	bahcc1b	634.4007737	0.48722403	0.663489559	0.734335641	0.462744201	0.811868339	740.186994	528.6145535	1051.259942	360.4581767	808.8428635	782.9329919	685.6172475	117.2934212
ENSDARG00000098350	mxd3	1259.013645	-0.261397944	0.356188671	-0.733874951	0.463024955	0.812189857	1145.132613	1372.894677	968.0453689	858.3741232	1608.978346	948.0375628	1829.079643	1341.566826
ENSDARG00000031299	dhrs11b.1	111.6744206	-0.597066815	0.813624964	-0.733835418	0.463049052	0.812189857	88.86059864	134.4882426	87.76712949	72.28413669	106.5305297	80.87062458	39.25518956	283.3389137
ENSDARG00000014652	ankrd13b	57.3788039	1.020783398	1.391063182	0.733815266	0.463061335	0.812189857	76.86759012	37.89001768	126.1830223	47.75929536	56.66045273	44.31049249	0	69.35956056
ENSDARG00000055543	appb	2075.434602	-0.194166286	0.264634264	-0.733715593	0.463122093	0.812189857	1935.843646	2215.025559	2022.028407	1749.879177	2035.623352	2073.90204	2958.059961	1613.114676
ENSDARG00000104768	akap17a	1663.158418	-0.19581667	0.266896257	-0.733680842	0.463143277	0.812189857	1550.592168	1775.724667	1282.616665	1826.303891	1542.855948	1537.516212	2313.934282	1475.723509
ENSDARG00000009252	napepld	754.2495031	-0.252593913	0.344288191	-0.733669988	0.463149894	0.812189857	688.5073095	819.9916967	519.0976603	882.8007326	663.6235357	559.2772442	901.252956	999.4448899
ENSDARG00000097683	sptbn5	54.71155729	-0.793628458	1.082012043	-0.733474699	0.463268954	0.812286764	39.99748981	69.42562476	86.47408362	29.03855744	4.479828389	44.08972461	93.15649503	71.03065463
ENSDARG00000016464	cdc42bpab	868.6987175	0.267391355	0.364562741	0.733457714	0.463279309	0.812286764	948.8790216	788.5184135	1298.554477	1002.397981	545.6846066	913.4627325	670.7873342	781.3051736
ENSDARG00000055683	LOC110437906	14.67521499	1.357764808	1.851520994	0.733324014	0.463360832	0.812355649	21.11443842	8.235991563	37.36620365	25.97711162	0	8.76910387	13.7923639	2.146506922
ENSDARG00000057125	pld1b	118.9766805	-0.378175324	0.515752354	-0.733249826	0.463406071	0.812355649	103.4025882	134.5507728	100.8018517	68.89581778	140.5100953	134.4595927	109.2779601	159.9147657
ENSDARG00000062872	mrs2	490.4446573	0.26758952	0.364993161	0.733135708	0.463475663	0.812355649	535.7482563	445.1410583	463.6863501	418.8349562	724.7234627	560.4815767	438.1901287	336.7514695
ENSDARG00000079497	tcima	11701.67094	0.201888363	0.275391892	0.733094798	0.463500613	0.812355649	12519.15917	10884.18271	9474.505078	14940.2275	13142.74492	8109.47239	9725.738451	14817.33728
ENSDARG00000019713	oatx	87.0278374	0.422569506	0.576433234	0.733076237	0.463511933	0.812355649	99.68290152	74.37277327	130.347222	86.96685196	81.73463058	98.40883232	74.26657484	50.44291266
ENSDARG00000101215	sgip1b	374.9541604	0.272653017	0.371961173	0.733014725	0.463549448	0.812355649	410.2700772	339.6382436	578.63701	343.2110386	308.9621829	387.6373336	309.5609873	321.7164097
ENSDARG00000098103	tefb	1293.973883	0.198447943	0.270819307	0.732768814	0.463699445	0.812355649	1382.994023	1204.953743	1388.632405	1738.207599	1022.142066	1205.26461	1376.053537	1033.543083
ENSDARG00000058226	ak3	1160.189693	-0.150565007	0.205481903	-0.732740962	0.463716435	0.812355649	1099.627159	1220.752227	1276.533794	1071.838214	950.509468	1229.623232	1147.949057	1284.684393
ENSDARG00000098022	NA	126.4352726	0.38607666	0.526943714	0.732671535	0.463758789	0.812355649	143.168832	109.7017133	191.0376314	108.2614572	130.2074073	72.83433587	114.2039977	142.0668062
ENSDARG00000038863	babam2	1822.720936	-0.154456833	0.210813304	-0.732671184	0.463759003	0.812355649	1725.034858	1920.407015	1632.450711	1656.661579	1885.992283	1775.880061	2336.299478	1649.041506
ENSDARG00000075164	mylk5	940.8517253	0.58249711	0.795098016	0.732610444	0.463796059	0.812355649	1128.166159	753.5372919	1678.048859	113.3809939	1593.068623	1254.264396	712.2446642	294.1028158
ENSDARG00000060925	jarid2a	339.3492479	0.490762644	0.66989621	0.732595044	0.463805454	0.812355649	396.5254698	282.173026	177.2993875	339.8213477	672.4556741	287.4266152	457.4891384	101.6033243
ENSDARG00000021521	rgs14a	142.8932144	-0.496990972	0.678399427	-0.732593443	0.463806431	0.812355649	118.4872737	167.2991551	49.90764197	121.3012676	184.2529115	90.82382521	163.6713519	247.4022882
ENSDARG00000041068	got2a	6707.636236	-0.101458684	0.138518742	-0.732454555	0.463891171	0.812355649	6471.855156	6943.417315	6264.48749	6143.022179	7008.055797	7562.864915	6586.384237	6681.002794
ENSDARG00000008472	apex2	652.9970594	0.201533846	0.275157313	0.732431365	0.463905321	0.812355649	698.6397022	607.3544167	722.7923348	748.1571189	624.9696527	684.942869	456.232591	680.8877902
ENSDARG00000099409	ogfr1	21.49992972	-1.535280801	2.096173672	-0.732420611	0.463911882	0.812355649	11.00709875	31.99276069	33.02129625	0	0	46.76855397	13.7923639	35.41736421
ENSDARG00000103056	itga4	73.57714138	-0.982351054	1.34182796	-0.73209911	0.464108077	0.812598603	49.48040344	97.67387931	62.81493252	85.62627781	0	100.2235532	89.31767367	103.4804111
ENSDARG00000012572	polr3f	2644.31323	-0.117847675	0.160992779	-0.732005967	0.464164926	0.812598603	2536.360546	2752.265914	2433.148144	2393.282588	2782.650906	3021.443456	2682.084303	2553.269983
ENSDARG00000096346	si:ch211-85n16.3	938.2386664	-0.177648527	0.242704457	-0.731954119	0.464196572	0.812598603	880.662168	995.8151648	911.0773987	1012.661061	718.2480438	1041.84482	852.0837367	1093.516938
ENSDARG00000103224	si:ch73-350k19.1	39.29298352	0.570825379	0.779869197	0.731950155	0.464198992	0.812598603	46.97393655	31.61203049	33.02129625	56.47198179	51.4285316	25.33296674	22.27997245	47.22315228
ENSDARG00000062972	hip1	652.527001	0.305291036	0.417175033	0.731805626	0.464287215	0.812668979	721.1153087	583.9386932	724.9387081	493.4647127	944.9425054	832.1334762	350.2167759	569.4658276
ENSDARG00000098986	znf1040	69.40831044	0.587415136	0.802739862	0.731762758	0.464313384	0.812668979	83.4013737	55.41524717	89.50509246	112.9439636	47.75506506	103.2805567	30.767581	32.19760383
ENSDARG00000036748	nitr8	12.16592565	-0.967799535	1.322816667	-0.731620307	0.46440035	0.812756261	8.272740484	16.05911082	2.703786852	16.39954265	5.714891955	11.32244578	15.67620797	21.17867871
ENSDARG00000079065	ankrd50	255.7552678	0.261084634	0.356922834	0.731487619	0.464481364	0.812768773	278.9398057	232.57073	240.70787	344.4790889	251.6324582	252.3553225	188.8492903	256.5075772
ENSDARG00000039486	bag3	869.854127	-0.174066402	0.237978799	-0.731436593	0.464512521	0.812768773	817.3330948	922.3751592	938.4999986	796.2549432	717.2443425	777.5272098	1036.549195	953.0490733
ENSDARG00000007723	efnb1	95.84646369	-0.541255764	0.740018189	-0.73140873	0.464529535	0.812768773	78.09591488	113.5970125	38.23518513	71.15469706	124.8978625	171.4846979	115.6436665	53.66267304
ENSDARG00000104810	akt3a	1154.754089	0.163171049	0.223104639	0.731365559	0.464555896	0.812768773	1219.906825	1089.601354	1284.972571	1200.46296	1174.284943	1188.251162	1220.299714	860.2531853
ENSDARG00000100872	otud1	119.8408394	0.527604615	0.721523441	0.731236971	0.464634422	0.812841245	141.5277283	98.15395046	39.97314809	151.3449112	233.2651255	89.63972845	107.156058	97.66606494
ENSDARG00000000631	ptpn4a	1195.219258	0.165083028	0.225799664	0.731103958	0.464715657	0.812846745	1263.551441	1126.887074	1383.52549	1310.08441	1097.044423	1214.677361	920.58709	1245.396772
ENSDARG00000079124	mterf4	1151.607026	-0.259881241	0.355478929	-0.731073547	0.464734231	0.812846745	1048.086753	1255.1273	722.9925915	798.5138225	1622.753845	1179.931643	1389.845901	1195.604355
ENSDARG00000009178	zfand1	1082.587656	-0.132037394	0.180613461	-0.731049574	0.464748874	0.812846745	1033.209345	1131.965967	1012.346413	1129.908518	957.3731027	1081.257516	1184.847304	1129.793081
ENSDARG00000043480	rbbp8	272.2209301	0.383456191	0.524580256	0.73097717	0.464793098	0.812859199	308.1451713	236.2966889	198.996759	186.3575399	539.0812152	253.3296674	234.4701863	221.0902129
ENSDARG00000100913	arhgef12b	258.4753026	-0.360930714	0.49382248	-0.730891623	0.464845353	0.812871797	226.2775585	290.6730467	261.075811	160.8115748	256.9452896	433.6491217	163.7364221	274.6335963
ENSDARG00000074166	birc6	568.9011974	-0.239397181	0.327562675	-0.730843894	0.464874509	0.812871797	521.8758024	615.9265923	566.5759251	638.1333942	360.9180878	505.6849898	694.9229503	647.1718369
ENSDARG00000076657	plagl2	53.1403479	1.033635521	1.414491399	0.730747124	0.464933626	0.812910286	71.4137102	34.8669856	34.63448308	58.80219941	120.8044481	64.23283075	0	40.36812606
ENSDARG00000111014	NA	93.25691781	0.407019804	0.557114902	0.730585024	0.465032662	0.812911353	106.3493377	80.16449793	130.0466614	126.5144509	62.48690073	80.70404449	84.88057911	74.90887021
ENSDARG00000095013	NA	34.48812805	-0.735632459	1.006920476	-0.730576522	0.465037857	0.812911353	25.84777456	43.12848153	48.66296289	16.94159454	11.93876626	44.81986422	19.09711924	65.46846111
ENSDARG00000094500	si:ch211-238e22.4	24.59608053	1.143840095	1.56569474	0.730563925	0.465045554	0.812911353	33.85397021	15.33819084	17.3796296	32.75374944	51.4285316	0	11.67046176	34.34411075
ENSDARG00000100348	NA	105.0425051	0.590649766	0.808607387	0.730453092	0.465113276	0.812933784	126.2589381	83.82607212	186.8310182	83.57853305	108.367263	157.8438697	70.02277056	23.61157614
ENSDARG00000111931	NA	44.58173061	0.5600073	0.766705192	0.7304076	0.465141074	0.812933784	53.11520952	36.04825171	60.82870361	40.65982689	57.85709805	38.97379498	50.92565132	18.24530883
ENSDARG00000079217	bbs9	1432.482257	0.194083082	0.265739899	0.730349801	0.465176394	0.812933784	1528.919849	1336.044665	1532.634584	1947.437435	1106.687529	1321.257547	1214.294488	1472.581961
ENSDARG00000086739	si:ch1073-513e17.1	209.814893	0.44111316	0.604016356	0.730300025	0.465206813	0.812933784	241.6657432	177.9640429	239.100426	291.9586426	193.938161	141.8520554	316.1027247	75.93734858
ENSDARG00000098822	tcerg1a	1202.100493	-0.155805534	0.213545555	-0.729612631	0.465626999	0.813566243	1137.043927	1267.157058	1308.962379	977.9691274	1124.200276	1237.245614	1413.150589	1151.074971
ENSDARG00000079241	wdr90	603.477454	-0.39844951	0.54613064	-0.729586441	0.465643013	0.813566243	520.0578657	686.8970424	548.0246992	181.5472358	830.6016621	886.7281347	452.4127838	721.5502087
ENSDARG00000100731	slc27a2b	108.6721441	-0.75499662	1.035221085	-0.729309547	0.465812334	0.813788111	81.00236556	136.3419226	32.15317397	32.00965526	178.8442675	44.26618842	56.70267738	308.056902
ENSDARG00000097514	NA	23.40956794	-0.704467041	0.966024084	-0.729243765	0.465852564	0.813788111	17.8053753	29.01376058	8.043099538	18.10751549	27.26551086	32.03978661	26.32362536	28.67786976
ENSDARG00000094346	si:ch211-114l13.13	46.67925045	-0.843977973	1.157408057	-0.72919656	0.465881435	0.813788111	33.34681158	60.01168932	84.29120357	5.647198179	10.10203299	61.38372709	41.3770917	77.27424918
ENSDARG00000097481	NA	252.5960451	-0.296218153	0.406284889	-0.729089761	0.465946757	0.813837325	226.8548304	278.3372599	232.9553928	298.6089142	149.0001841	288.1524954	241.4501727	305.4091117
ENSDARG00000015228	ero1a	200.8246195	-0.366024505	0.502119025	-0.728959642	0.46602635	0.813911453	175.5279407	226.1212984	129.8580008	183.6193684	213.1064529	314.8514117	126.9505054	236.5619781
ENSDARG00000075798	usp38	1092.740569	0.229111202	0.314384976	0.728760024	0.466148469	0.814059837	1179.225812	1006.255326	935.2517606	1216.030051	1386.395626	667.5973804	1230.974266	1120.194331
ENSDARG00000098898	NA	217.7262953	-0.311969896	0.428140769	-0.728661969	0.466208462	0.814099712	194.5083692	240.9442213	204.4663069	249.8918897	129.1669111	244.0831166	195.5940421	283.1555053
ENSDARG00000074617	wfs1b	397.9128928	0.340525121	0.467438196	0.728492289	0.466312287	0.814178241	444.6820012	351.1437843	601.3351843	470.9763281	261.7344912	433.5834691	412.7099659	207.1379179
ENSDARG00000095830	serpinb1l1	337.2257049	-0.481577683	0.661083729	-0.728467003	0.46632776	0.814178241	281.384312	393.0670978	185.9620368	86.96685196	571.2240474	428.7117448	438.1727915	312.3167571
ENSDARG00000005251	rpe	2922.766334	0.167205942	0.229602284	0.728241632	0.466465685	0.814246535	3091.897313	2753.635356	2896.636596	3387.713973	2991.34137	3177.214278	2009.309037	3074.382753
ENSDARG00000004754	hspa4a	7312.112786	0.207137054	0.284439485	0.728228902	0.466473476	0.814246535	7836.192077	6788.033495	8692.321237	8698.103611	6118.151382	7008.671831	4429.603912	8925.824741
ENSDARG00000054456	clip3	71.68174284	-1.091777689	1.499269928	-0.728206221	0.466487358	0.814246535	45.76399507	97.59949061	103.4087961	33.88318907	0	40.92248473	214.312116	37.56387113
ENSDARG00000045343	usp46	529.6178263	0.282174183	0.387516639	0.728160173	0.466515543	0.814246535	581.3045923	477.9310603	658.687962	745.4301596	339.7956552	440.4038832	408.4661616	584.9231362
ENSDARG00000013505	ube2kb	3848.930197	0.144144	0.197989992	0.728036797	0.466591062	0.814313469	4040.890368	3656.970026	4662.257251	4008.187996	3452.225856	3138.434383	3635.109569	4197.366126
ENSDARG00000054300	dhrs1	2515.296894	-0.115352228	0.158469563	-0.727914094	0.466666175	0.814345408	2414.809491	2615.784298	2489.587794	2474.908351	2279.932327	2714.730329	2812.547243	2320.075321
ENSDARG00000101631	etfa	15939.66208	-0.088710608	0.121879078	-0.72785756	0.466700785	0.814345408	15450.07907	16429.24508	14682.31109	16795.89682	14872.0293	16378.73734	15842.12136	17066.87653
ENSDARG00000092532	si:dkey-21e2.4	244.5361703	-2.711993405	3.726583319	-0.727742592	0.466771172	0.814345408	64.77549698	424.2968436	0	194.3264909	0	507.8126571	765.0778737	0
ENSDARG00000098569	NA	25.30159089	-0.717454471	0.985971633	-0.727662385	0.466820281	0.814345408	19.13991916	31.46326262	26.0694444	20.32991344	11.02039963	37.9994501	42.43804276	13.95229499
ENSDARG00000024229	ubl7a	805.538087	-0.274842965	0.377767171	-0.727545924	0.466891593	0.814345408	728.9999825	882.0761914	591.776388	530.8366288	1064.386931	1179.931643	720.3857759	745.9111553
ENSDARG00000078201	vcam1a	106.3168219	-0.632807943	0.869789404	-0.727541563	0.466894264	0.814345408	83.3249052	129.3087386	94.71898134	24.84767199	130.4080623	223.1249762	41.3770917	123.424148
ENSDARG00000090618	malrd1	49.02013788	-1.445998769	1.987539207	-0.727532199	0.466899998	0.814345408	26.31004851	71.73022726	0.86898148	0	78.06116404	85.74234895	128.3750794	1.073253461
ENSDARG00000076796	dlg3	3032.078549	0.103659651	0.142484239	0.727516615	0.466909541	0.814345408	3141.134129	2923.02297	3116.052863	3281.569108	3025.780415	3088.011791	3009.497991	2671.559128
ENSDARG00000060641	prkaa2	243.3817348	0.393956394	0.541550217	0.727460503	0.466943902	0.814345408	276.3359932	210.4274764	301.5365736	217.9818497	309.4895562	130.5622132	134.7407858	365.9794302
ENSDARG00000035532	zgc:110329	743.7174263	0.196401933	0.270089424	0.727173729	0.467119537	0.814420639	794.3650149	693.0698377	794.2490729	835.7853305	753.0606413	833.0648677	732.0562377	514.0884078
ENSDARG00000044574	rbms3	335.3865238	0.273985536	0.37681713	0.727104779	0.467161771	0.814420639	367.1491958	303.6238519	423.542854	386.9448509	290.9598825	382.8819757	318.1708848	209.818695
ENSDARG00000098295	efna3b	74.69787897	-0.998063024	1.372729634	-0.727064528	0.467186427	0.814420639	49.84608143	99.54967652	85.16018505	64.37805924	0	74.05021046	160.2036114	64.39520765
ENSDARG00000074909	dcaf17	530.8857155	0.230315956	0.316781774	0.727049265	0.467195777	0.814420639	573.1150198	488.6564113	558.2457887	537.3837771	623.7154935	648.6433203	454.3161137	363.0097998
ENSDARG00000035533	tacr1a	55.45549801	-0.748214237	1.029243105	-0.726955792	0.467253038	0.814420639	41.36391993	69.54707608	7.40668013	33.25529707	83.4297826	37.51596147	55.83705101	115.2882158
ENSDARG00000009430	tmem30c	190.2539591	-0.502405788	0.691234989	-0.726823434	0.467334126	0.814420639	157.3901695	223.1177488	242.445833	103.9084465	125.8162291	173.4333877	85.9370366	409.9828221
ENSDARG00000079102	prrg3	46.83176003	0.62169733	0.855396638	0.726794217	0.467352026	0.814420639	56.71770315	36.94581691	63.01254604	66.99450809	40.14605531	48.72235371	50.13934044	11.97575658
ENSDARG00000076411	cavin1a	69.73269096	-0.857135047	1.179390633	-0.726760942	0.467372414	0.814420639	49.55910639	89.90627553	45.18703697	3.388318907	100.1019633	29.23034623	178.2397796	62.24870073
ENSDARG00000053344	NA	51.56976556	0.595879598	0.819939506	0.72673605	0.467387665	0.814420639	62.06009446	41.07943665	57.77805763	29.57422017	98.82800557	30.54683866	63.78553568	28.90593563
ENSDARG00000092200	chst12b.5	35.17378693	-1.879301171	2.58596005	-0.726732484	0.46738985	0.814420639	15.05919514	55.28837871	0	45.17758543	0	0	134.7407858	31.12435037
ENSDARG00000086172	acvr1c	8.857904691	2.280620549	3.138322053	0.72670061	0.46740938	0.814420639	14.69386617	3.02194321	0	0	44.08159852	5.846069247	0	3.219760383
ENSDARG00000092150	NA	14.97096937	-1.261427236	1.736313571	-0.726497366	0.467533921	0.814420639	8.795235553	21.14670319	4.344907401	0	22.04079926	27.28165648	28.64567887	7.512774226
ENSDARG00000040869	upp1	298.9234699	0.590337869	0.812589226	0.726489904	0.467538494	0.814420639	359.2863285	238.5606112	331.9509254	674.2754626	71.63259759	202.6637339	92.30274301	420.7153567
ENSDARG00000067713	snx18a	306.6628401	-0.415468885	0.571902407	-0.726468153	0.467551824	0.814420639	262.6761577	350.6495226	421.4560179	89.22573123	277.346724	375.1227767	311.9196143	364.9061767
ENSDARG00000001498	skap1	102.7840703	-0.41541238	0.571899737	-0.726372741	0.467610297	0.814420639	88.09800902	117.4701315	54.13351218	80.73466275	129.4258521	137.3148923	120.5112233	94.58427905
ENSDARG00000115588	NA	25.57705414	0.80339691	1.10607144	0.726351736	0.467623171	0.814420639	32.43606201	18.71804628	37.54796063	35.81780409	23.94242131	38.91022929	12.06570381	5.178205731
ENSDARG00000071500	slx9	829.0206164	-0.152046014	0.209341327	-0.72630673	0.467650754	0.814420639	785.5554717	872.4857611	752.5379618	897.9045105	706.2239429	879.8334216	830.7246871	906.8991744
ENSDARG00000012353	vipr2	33.11290738	1.30077599	1.791045485	0.726266307	0.46767553	0.814420639	47.10291799	19.12289677	99.06388874	0	42.24486524	35.07641548	21.21902138	1.073253461
ENSDARG00000034572	gpr143	55.83527656	-1.00620853	1.385510174	-0.72623684	0.467693592	0.814420639	37.1114736	74.55907951	30.69219635	0	80.64222446	75.69901326	97.96138873	50.01683654
ENSDARG00000045144	zgc:163057	50.37024804	-0.491688105	0.677091665	-0.726176574	0.467730531	0.814420639	41.85374486	58.88675123	48.66296289	42.91870616	33.97956552	39.94813985	57.29135773	79.42075611
ENSDARG00000028699	crkl	2186.025615	0.144155663	0.198558134	0.726012379	0.467831182	0.814526437	2295.35032	2076.700909	1987.360645	2442.977932	2455.712384	2375.452804	2077.342193	1777.307731
ENSDARG00000053124	si:dkey-148a17.6	33.01467594	-1.46576035	2.019075592	-0.725956153	0.467865651	0.814526437	17.54468065	48.48467123	0	0	52.63404196	37.25621609	82.69389919	25.50389839
ENSDARG00000090980	apof	70.84615199	-2.707658488	3.730552437	-0.725806307	0.46795752	0.81462164	18.82399393	122.8683101	0	56.47198179	0	102.3062118	266.2987183	0
ENSDARG00000045305	pde7a	2453.514852	-0.216789596	0.298760883	-0.725629117	0.468066166	0.814746033	2269.327179	2637.702525	2752.05729	1360.98013	2694.944116	2804.909302	2342.236972	2765.961302
ENSDARG00000092141	si:dkeyp-100a1.6	109.0678927	0.469015546	0.646423816	0.725554249	0.468112077	0.814753881	126.6675724	91.46821293	150.3337961	177.3220228	52.34689824	78.92193483	79.57133018	115.9113738
ENSDARG00000075834	LOC110437746	553.5414539	0.306327741	0.422238172	0.725485663	0.468154137	0.814753881	612.1319237	494.950984	361.6472821	774.5310417	700.2174473	600.7137183	568.8877676	315.2514662
ENSDARG00000028295	mkrn4	137.7941281	-0.704028288	0.970484741	-0.725439832	0.468182244	0.814753881	104.8047066	170.7835496	36.21368114	87.28263725	190.9178013	250.8250157	20.32817625	241.197457
ENSDARG00000097642	NA	13.45519922	2.173164703	2.996920295	0.725132632	0.468370667	0.814926461	22.03867407	4.871724372	1.73796296	64.37805924	0	14.61517312	0	0
ENSDARG00000052496	arhgap45a	88.83294365	-0.580020894	0.799906766	-0.725110624	0.468384167	0.814926461	71.18195613	106.4839312	111.2296295	60.98974033	41.32649861	94.51145282	38.19423849	186.7461022
ENSDARG00000051800	fnbp4	539.067474	-0.166356653	0.229427005	-0.725096214	0.468393007	0.814926461	508.0137874	570.1211605	517.9129622	528.5777496	477.5506506	505.6849898	605.8030605	598.8754312
ENSDARG00000073696	frmd8	2995.700054	0.124100771	0.171181007	0.724968111	0.468471594	0.814990583	3124.397462	2867.002647	3470.281227	3032.181817	2870.729341	2980.470176	2519.442815	3101.094949
ENSDARG00000073813	scly	416.9712657	0.22211543	0.306422389	0.724866842	0.468533724	0.814990583	449.110187	384.8323445	480.8097557	501.3658444	365.1549609	403.7544308	440.6824241	310.0601786
ENSDARG00000103317	capn5a	45.35787039	-0.755229836	1.041905817	-0.724854227	0.468541464	0.814990583	33.77689394	56.93884684	16.67011828	15.59996707	69.06059647	89.08989082	17.14469392	64.58195578
ENSDARG00000058993	rock1	1960.227301	0.208751058	0.28801546	0.724791154	0.468580163	0.81499319	2102.010984	1818.443618	1896.11759	2525.427026	1884.488337	2369.606735	1840.750105	1244.974015
ENSDARG00000061259	sost	168.8367798	-0.486604886	0.671622468	-0.724521452	0.468745662	0.815032929	140.5630214	197.1105382	222.4592589	73.41357633	125.8162291	232.868425	277.9691801	80.49400957
ENSDARG00000056504	frg1	772.7805193	-0.179796922	0.24816678	-0.724500362	0.468758605	0.815032929	724.7629514	820.7980872	820.8781884	763.4359277	589.9747382	761.695317	764.7698259	935.9291187
ENSDARG00000031777	pparaa	382.3274902	-0.410769506	0.566999405	-0.72446197	0.468782166	0.815032929	328.2184799	436.4365005	366.7101846	245.088401	372.8568541	424.8143653	728.8733845	155.6217518
ENSDARG00000070866	tmem11	2561.443934	0.193605283	0.267262115	0.72440227	0.468818807	0.815032929	2733.243918	2389.64395	2617.87281	3582.178646	1999.680299	2266.767946	2079.032625	2823.131281
ENSDARG00000016477	eif4a2	1582.46038	-0.169898407	0.234618384	-0.724147887	0.468974948	0.815032929	1489.559454	1675.361307	1177.078213	1526.361622	1765.238528	1930.882475	1526.038583	1569.162862
ENSDARG00000069608	palm2akap2	453.8515994	0.294203841	0.406281501	0.72413792	0.468981067	0.815032929	500.0218105	407.6813882	501.8348323	553.3797263	444.8508729	454.9498437	546.3106118	221.7837092
ENSDARG00000093048	si:ch211-158d24.4	38.97700728	0.522692225	0.721830841	0.724120106	0.468992002	0.815032929	45.96554057	31.98847398	39.41144846	45.76101958	52.72415368	35.05296911	38.75554419	22.15690864
ENSDARG00000096915	LOC110437781	58.39475536	0.459656174	0.634784516	0.724113715	0.468995926	0.815032929	67.60049748	49.18901325	56.20989742	52.71638125	93.87521376	54.80285494	52.41806804	40.34611678
ENSDARG00000101317	grinaa	1394.338586	0.223985509	0.309326085	0.724108053	0.468999401	0.815032929	1502.505262	1286.17191	1238.298609	1802.585659	1466.631517	1399.15924	1620.072283	839.2842064
ENSDARG00000086247	si:ch73-189n23.1	14.22076437	-1.621956565	2.239959742	-0.724100766	0.469003874	0.815032929	6.951851841	21.48967689	20.85555552	0	0	5.846069247	35.01138528	23.61157614
ENSDARG00000102865	carnmt1	243.0632417	-0.365344122	0.504558225	-0.72408714	0.469012239	0.815032929	212.4215991	273.7048842	172.9273145	189.7458588	274.5916241	234.8171147	159.1426604	427.1548774
ENSDARG00000070157	tgm2a	31.0545863	-1.120591215	1.548013829	-0.723889667	0.469133474	0.81517509	19.46642379	42.64274881	51.42399616	0	6.97527522	50.24261961	33.99943939	43.68618743
ENSDARG00000063354	abtb1	1052.122353	0.2535723	0.350318944	0.72383268	0.469168464	0.81517509	1144.241841	960.0028639	1488.617497	1051.265591	892.8424361	1156.029402	597.5083801	1126.47081
ENSDARG00000102765	lonp1	1806.680594	0.196200467	0.271181778	0.723501662	0.469371734	0.815463596	1929.016482	1684.344705	2052.992593	1791.799249	1942.257605	1919.185994	1118.466325	2015.381794
ENSDARG00000098443	zfand6	2992.957254	-0.117888337	0.162966658	-0.723389304	0.469440741	0.815503419	2870.900796	3115.013712	2476.905779	2993.529473	3142.267137	3148.270524	2984.077541	3212.693072
ENSDARG00000113183	NA	14.03762221	0.990859491	1.369833287	0.723343126	0.469469104	0.815503419	18.68857082	9.386673608	22.59351848	16.94159454	16.53059944	17.53820774	9.548559622	1.073253461
ENSDARG00000043797	cdc5l	4136.73717	-0.091327739	0.126281488	-0.72320766	0.469552313	0.815583293	4005.714513	4267.759826	4126.793049	3964.333122	3926.017368	4035.73647	4245.926179	4521.616831
ENSDARG00000019228	mogat2	47.02811103	-0.77616783	1.073679243	-0.722904755	0.469738402	0.815748527	34.61053276	59.4456893	34.93104832	26.18276742	42.71778253	142.4527873	16.38467455	19.499606
ENSDARG00000042032	pou3f3a	23.27476824	-1.661429976	2.29849433	-0.722834055	0.469781842	0.815748527	11.17287615	35.37666033	0	0	33.51862845	14.9845713	2.092076635	89.05333306
ENSDARG00000021046	rhbdd1	898.1614946	0.229955575	0.318148865	0.72279238	0.46980745	0.815748527	969.4064749	826.9165143	1019.315276	696.8642553	1192.039893	619.6833401	1014.269222	846.7969806
ENSDARG00000102081	mprip	2440.264156	0.167221728	0.231368374	0.722751017	0.469832866	0.815748527	2581.919907	2298.608405	2149.395562	3137.25484	2459.109321	2491.5343	2543.07788	1861.213034
ENSDARG00000056078	rftn2	449.4821565	-0.226903318	0.313944495	-0.722749792	0.469833619	0.815748527	414.2270643	484.7372486	477.0462616	412.3818463	353.2530851	593.1068646	486.3506458	374.7542353
ENSDARG00000012355	galnt8a.1	72.93974376	0.41100822	0.568759308	0.722639989	0.469901093	0.815801027	83.23955862	62.63992891	100.1837346	84.18854324	65.34639805	55.19710082	52.72226576	80.00042015
ENSDARG00000104431	slc1a3a	2430.480439	0.233157939	0.322711776	0.722495914	0.469989637	0.815879028	2626.747261	2234.213618	2188.800017	3812.888387	1878.553378	2842.511761	1956.682075	1903.447018
ENSDARG00000052343	spata18	8027.703618	0.115951228	0.160498193	0.72244569	0.470020504	0.815879028	8350.36899	7705.038246	8407.874062	9255.072068	7388.160842	8060.579348	8233.762455	6820.772935
ENSDARG00000002897	si:ch211-160o17.2	520.8226554	0.270079245	0.373958747	0.722216681	0.470161269	0.81601877	569.3556052	472.2897057	498.3191037	485.0884584	724.6592535	471.0039207	633.5577679	312.3074284
ENSDARG00000055158	prox1a	640.0216613	0.296901932	0.411111319	0.722193525	0.470175504	0.81601877	705.6472007	574.396122	884.3431215	636.6126017	595.9858788	672.7165999	751.0408331	299.4309329
ENSDARG00000038814	myripb	16.27012218	1.481536432	2.051898724	0.722031948	0.470274836	0.816126513	24.30486272	8.23538165	0	70.0044037	2.910184463	2.470057778	18.15488636	4.081200808
ENSDARG00000029511	kcns3b	749.7802862	0.154334841	0.213776464	0.721944958	0.470328319	0.816154678	789.9139053	709.6466671	783.8212951	874.1862781	711.7341427	651.836721	714.0200695	763.0832107
ENSDARG00000103471	zgc:173716	121.6293598	-0.644285786	0.892615637	-0.721795316	0.470420329	0.816221995	94.93999386	148.3187258	136.4300924	135.5327563	12.8571329	175.3820774	76.38847698	193.185623
ENSDARG00000101676	klhl28	242.8505005	0.397734047	0.551060837	0.721760684	0.470441625	0.816221995	276.0136201	209.6873808	371.9240735	131.0149978	325.1017891	153.9464902	306.614859	168.5007934
ENSDARG00000003520	tbc1d14	23628.80992	0.184506513	0.255683206	0.721621558	0.470527181	0.81630086	25137.53466	22120.08518	23012.91774	23975.03011	28424.65613	20389.60464	30356.7326	15613.91829
ENSDARG00000032234	wnt2bb	14.18132305	-1.317835246	1.826355448	-0.72156559	0.470561601	0.81630086	8.117936013	20.24471009	13.90370368	6.776637815	3.673466543	44.81986422	15.91426604	0
ENSDARG00000031809	rbm24b	25.63250915	-0.867776138	1.203008493	-0.721338331	0.470701379	0.816478687	18.15516763	33.10985066	6.313024596	17.54656389	30.60591439	39.07255379	6.513332349	53.74366585
ENSDARG00000053005	cd22	22.68806814	-1.48370847	2.057196831	-0.72122825	0.470769093	0.816531494	11.93876626	33.43737002	0	0	35.81629879	33.12772573	37.13328742	30.0510969
ENSDARG00000115717	pigbos1	3228.534591	-0.142094041	0.197145417	-0.720757514	0.47105872	0.81672355	3069.877948	3387.191234	3093.574069	3600.653559	2515.406215	3312.772573	3114.952339	3733.84879
ENSDARG00000079295	cacna1bb	24.19605171	1.630616312	2.262444724	0.720732	0.47107442	0.81672355	36.62244533	11.7696581	0	89.02706711	20.84026889	32.57161272	2.737361565	0
ENSDARG00000054821	nubpl	1205.410252	0.17729193	0.246000527	0.720697359	0.471095738	0.81672355	1279.413741	1131.406764	1042.777776	1360.974761	1434.488685	959.7297013	1358.017368	1076.473221
ENSDARG00000023988	dctn4	2975.986893	-0.178045529	0.247143488	-0.720413599	0.47127038	0.81672355	2792.697507	3159.276278	3146.460159	2918.307193	2313.32517	3478.323257	3702.185985	2297.319592
ENSDARG00000003989	crhr1	28.98979439	-0.824623068	1.144693056	-0.720387936	0.471286176	0.81672355	20.90843235	37.07115644	8.689814801	9.035517086	44.99996515	51.64027835	45.62089597	13.95229499
ENSDARG00000043446	efhd1	1300.928342	0.195298089	0.271136638	0.720293984	0.471344008	0.81672355	1389.116456	1212.740229	1065.371295	1836.468848	1265.509224	1355.31372	1102.328161	1180.578807
ENSDARG00000099710	NA	96.90414886	-0.5273426	0.732134727	-0.720280819	0.471352112	0.81672355	79.34587877	114.4624189	54.74583325	37.27150798	146.0202951	140.3056619	72.1446727	130.9369222
ENSDARG00000095078	NA	25.6002013	-0.693419928	0.962812839	-0.720202203	0.471400507	0.81672355	19.54029882	31.66010378	19.98657404	10.16495672	28.46936571	43.84551935	32.88948314	18.24530883
ENSDARG00000043527	plpp6	55.3565411	0.738177944	1.024996509	0.720176057	0.471416604	0.81672355	69.48489288	41.22818932	41.47976449	19.49995062	147.4749635	61.64008763	15.23046051	46.81401983
ENSDARG00000036915	dolpp1	1159.670927	-0.139822627	0.194150735	-0.720175624	0.47141687	0.81672355	1103.555444	1215.786409	1087.188807	1110.702665	1112.774862	1247.590611	1358.263954	1041.504662
ENSDARG00000069832	sfxn4	1703.950343	-0.138087462	0.191783293	-0.720018204	0.471513787	0.81672355	1622.707042	1785.193643	1459.019905	1882.775873	1526.325349	1721.667393	1954.271869	1679.641666
ENSDARG00000097268	NA	42.25666731	0.854521517	1.18680799	0.720016653	0.471514742	0.81672355	54.38005574	30.13327889	59.09074065	11.29439636	92.75503021	4.871724372	28.64567887	56.88243343
ENSDARG00000060222	scn1ba	458.6405312	0.22045573	0.30619913	0.719975039	0.471540364	0.81672355	493.5162873	423.7647751	638.3880938	444.1589204	398.0018476	393.0637025	449.6548556	428.5757672
ENSDARG00000111701	lbh	92.51134675	0.387842838	0.538733369	0.719916123	0.471576641	0.81672355	104.8471737	80.17551974	105.1467591	83.57853305	125.8162291	87.6910387	55.16945559	97.66606494
ENSDARG00000005989	rgl1	159.5437902	-0.558035357	0.775150304	-0.719906002	0.471582872	0.81672355	127.7335807	191.3539998	51.57884291	58.30199447	273.3199046	163.0817183	274.7751341	136.205147
ENSDARG00000038378	sagb	12.01594257	-1.517713471	2.108264496	-0.719887602	0.471594202	0.81672355	6.218281191	17.81360395	14.90769895	3.035774394	0.711370224	44.43740313	9.003408716	0
ENSDARG00000097397	ugt5a4	12.80033445	2.060366576	2.862207112	0.719852371	0.471615896	0.81672355	20.6495639	4.951104989	15.64166664	46.30702507	0	0	14.85331497	0
ENSDARG00000095019	lmo2	140.8602021	-0.396595269	0.551030009	-0.719734429	0.471688524	0.81672355	121.6368897	160.0835145	120.7884257	121.9794807	122.1427626	192.9202851	211.1292628	76.20099572
ENSDARG00000000503	stx1b	103.5453386	-0.925077181	1.285351506	-0.719707548	0.471705078	0.81672355	71.32639773	135.7642794	111.7686915	0	102.2105017	146.1050748	141.7062592	119.4815042
ENSDARG00000015273	alpi.1	26.94624912	-1.950391607	2.710117427	-0.719670516	0.471727884	0.81672355	11.06363408	42.82886415	33.19090224	0	0	121.9427961	6.543796361	0
ENSDARG00000094473	NA	292.0013592	0.260642445	0.362180617	0.719647693	0.471741939	0.81672355	318.4053508	265.5973677	317.1782403	391.9155536	246.1222584	289.3804277	298.1272504	209.2844249
ENSDARG00000018809	abhd3	2662.439391	0.193858039	0.269432215	0.719505792	0.471829335	0.81672355	2841.295939	2483.582843	2139.432404	3852.518598	2531.936815	2331.607285	2893.213565	2225.927678
ENSDARG00000112923	NA	228.8671677	0.279550026	0.388543753	0.719481459	0.471844322	0.81672355	251.0138917	206.7204438	276.3361107	275.5832711	201.1222932	227.9967006	240.8358927	151.328738
ENSDARG00000069037	akip1	197.5760423	-0.375806656	0.522348899	-0.719455247	0.471860467	0.81672355	171.9853709	223.1667136	112.9675924	136.6621959	266.3263244	300.0982213	167.6302689	201.7716506
ENSDARG00000059503	acsf3	295.2055085	0.248143956	0.344942544	0.719377648	0.471908265	0.81672355	320.4594498	269.9515672	417.980092	268.8066333	274.5916241	291.3291175	265.2377673	253.2878168
ENSDARG00000042189	tspan33b	43.66196736	-0.701912867	0.975753643	-0.719354595	0.471922465	0.81672355	33.22819135	54.09574337	9.558796282	20.32991344	69.79586432	44.81986422	50.92565132	66.54171457
ENSDARG00000006849	asic2	139.2875707	-0.567922125	0.789536119	-0.719311139	0.471949234	0.81672355	112.1953871	166.3797543	63.93513317	112.6200485	160.0309795	340.3234297	102.7095475	56.10628564
ENSDARG00000098176	si:rp71-1h20.5	207.7416429	0.34140185	0.474633993	0.719294983	0.471959186	0.81672355	232.3383265	183.1449592	131.0690493	326.9339379	239.0119924	206.4629523	170.7344288	172.2374964
ENSDARG00000075984	hsbp1l1	69.71607352	-0.43876896	0.610043762	-0.719241778	0.471991962	0.81672355	59.20022572	80.23192131	51.26990733	66.63693851	59.69383132	51.64027835	78.51037911	110.5451065
ENSDARG00000006487	anp32a	20068.13861	0.082327482	0.11446588	0.71923163	0.471998214	0.81672355	20640.5586	19495.71863	20963.5775	21235.33114	19722.76714	18215.21126	20235.00466	20036.93996
ENSDARG00000020893	slc25a55a	1898.381023	0.174926439	0.243247413	0.719129697	0.472061011	0.816767701	2013.349302	1783.412744	2290.163601	2094.026719	1655.857588	2164.061783	1773.176444	1413.000006
ENSDARG00000056627	cxcl14	3878.71316	-0.242008677	0.33660848	-0.718961916	0.472164386	0.816826455	3554.03509	4203.391231	2701.663422	2924.119217	5036.32263	2682.371439	5350.376242	4577.426011
ENSDARG00000078994	NA	33.16684596	-0.544606923	0.757549163	-0.718906376	0.472198608	0.816826455	26.94643041	39.38726151	30.41435181	19.20047381	31.22446562	37.02510523	37.13328742	44.0033919
ENSDARG00000078058	dip2a	130.202988	0.645000658	0.897245133	0.718867826	0.472222362	0.816826455	158.7833172	101.6226589	158.1546294	71.15469706	247.040625	18.51255261	202.6416542	83.71376995
ENSDARG00000093805	NA	30.62512979	-1.057480909	1.471227392	-0.71877462	0.472279798	0.816826455	19.86554807	41.38471151	25.44203466	0	34.15460954	20.56385577	40.38303518	63.20724358
ENSDARG00000061121	adgrl3.1	521.3303746	0.365680424	0.508757166	0.718772036	0.47228139	0.816826455	587.0058616	455.6548876	634.616622	261.734316	864.6666468	579.1953868	511.3624782	276.4067979
ENSDARG00000090976	nabp2	178.896311	0.368341855	0.512657333	0.718495243	0.47245198	0.817006774	201.6279363	156.1646857	173.796296	159.2509886	271.8365242	234.8171147	117.7655687	115.9113738
ENSDARG00000100568	NA	51.14825296	-0.557891825	0.776487011	-0.718481851	0.472460234	0.817006774	41.31343336	60.98307257	71.25648137	21.45935308	31.22446562	51.64027835	60.47421094	70.83472842
ENSDARG00000035515	tm2d2	2009.557156	0.171599241	0.238873815	0.718367736	0.472530575	0.817063918	2129.035654	1890.078658	2370.581478	2307.445176	1709.080309	2143.558724	2039.147955	1487.529297
ENSDARG00000020292	tafa3b	1080.806575	0.307014656	0.427464366	0.718222804	0.472619919	0.81715391	1195.527488	966.0856625	960.3011984	2002.482119	623.7991472	868.4880059	1107.071144	922.6978377
ENSDARG00000030844	klf11a	182.5418238	-0.336048463	0.468061546	-0.717957854	0.472783274	0.817293677	161.3456352	203.7380124	194.6518516	147.9565923	141.4284619	194.8689749	284.3348865	132.0101757
ENSDARG00000019420	etnk1	951.0838407	-0.192008932	0.267470926	-0.717868425	0.472838419	0.817293677	887.6903917	1014.47729	1044.07736	748.5594228	870.4343928	1043.409052	1206.955016	793.0678011
ENSDARG00000097179	NA	9.559834848	-0.920812877	1.282787365	-0.71782191	0.472867102	0.817293677	6.594765087	12.52490461	6.082870361	4.517758543	9.183666357	8.76910387	14.85331497	13.95229499
ENSDARG00000002967	pdap1b	3318.562835	0.121123587	0.16875508	0.717747797	0.472912806	0.817293677	3457.823245	3179.302426	3378.599995	3688.749851	3306.119889	2886.009518	2972.784896	3679.112864
ENSDARG00000059606	cenatac	249.3310386	-0.290431605	0.40465298	-0.717730054	0.472923749	0.817293677	224.2704848	274.3915925	311.5717605	203.797617	157.4420768	299.6171296	269.8808095	253.6768384
ENSDARG00000103546	purbb	501.1076451	-0.266882016	0.371842481	-0.717728688	0.472924591	0.817293677	454.8626258	547.3526644	596.9902769	485.6590434	281.9385572	449.1729871	604.7421094	588.1428966
ENSDARG00000103712	plpp7a	1148.648364	0.1530958	0.21333675	0.717625068	0.472988497	0.817339642	1209.535127	1087.761601	1270.450924	1301.11446	1057.039998	933.4223897	1217.971827	1111.890585
ENSDARG00000076163	NA	1950.949552	0.31399622	0.437627816	0.717496029	0.473068086	0.8174127	2162.402409	1739.496695	2076.865738	2429.424657	1980.916833	888.6025255	3113.891388	1215.996171
ENSDARG00000069548	zgc:162780	102.5172072	-0.396880241	0.553350148	-0.717231653	0.473231171	0.817569851	88.53230589	116.5021085	114.4288421	101.461915	49.70616061	107.2175902	121.7197241	120.5690113
ENSDARG00000102908	il16	262.0415018	0.294525495	0.410648867	0.717219792	0.473238489	0.817569851	288.7154616	235.367542	291.2781584	353.965398	220.9028286	164.3491818	300.7335159	241.0199281
ENSDARG00000062874	hcar1-3	8.716129587	2.163184142	3.016677953	0.717074933	0.473327862	0.817569851	14.24940597	3.182853207	15.64166664	27.10655126	0	0	9.548559622	0
ENSDARG00000027822	tmtops2b	25.05850252	-1.875475914	2.61549318	-0.717063967	0.473334628	0.817569851	10.71743826	39.39956679	32.15231477	0	0	42.87117448	75.32752591	0
ENSDARG00000089529	desi1b	757.6115615	0.163854753	0.228513541	0.717046141	0.473345627	0.817569851	800.6101287	714.6129943	782.2964031	924.3466829	695.1873001	710.2481538	659.3892357	774.2015932
ENSDARG00000094854	ms4a17a.9	514.3610077	-0.410299277	0.572295845	-0.716935621	0.473413821	0.81759579	441.6346372	587.0873781	352.875065	162.5724924	809.456354	776.7492318	460.970362	523.5425407
ENSDARG00000101943	si:rp71-62i8.3	111.1125599	0.362401619	0.505511501	0.71690084	0.473435284	0.81759579	124.9264279	97.29869185	139.0370368	86.96685196	148.775395	85.74234895	84.87608553	121.2776411
ENSDARG00000008735	atp6ap2	17787.86376	0.08452227	0.11793332	0.716695413	0.473562057	0.81775026	18308.96626	17266.76125	17763.38873	19842.65148	17320.85858	16818.57283	17415.46507	17566.24584
ENSDARG00000020086	nuak1a	344.2880127	0.434712835	0.606694704	0.716526503	0.473666309	0.817865817	395.6676593	292.908366	610.0249991	237.1823235	339.7956552	104.2549016	406.3442595	368.1259371
ENSDARG00000078388	glis2a	159.0089874	0.6406608	0.894435968	0.716273521	0.473822473	0.818003994	193.7582056	124.2597693	208.5555552	274.4538315	98.26523002	81.84496945	270.5425226	20.39181576
ENSDARG00000045075	tmem106a	1486.792281	-0.228206241	0.318626695	-0.716218209	0.473856621	0.818003994	1369.28629	1604.298273	1263.939909	955.1756634	1888.743298	1914.347018	1242.552303	1655.995497
ENSDARG00000062672	kcnj19b	88.10027993	-0.577921966	0.806959321	-0.716172365	0.473884924	0.818003994	70.60927526	105.5912846	106.0157406	15.8121549	89.9999303	111.0753157	124.1312751	81.56726303
ENSDARG00000113011	NA	174.9530112	0.287543269	0.401559775	0.716065919	0.473950647	0.818003994	192.2448913	157.6611311	219.1049451	164.1664931	193.4632358	133.1839344	198.2960558	141.5034032
ENSDARG00000114338	tpbgl	8.773300588	2.135372318	2.982527019	0.715960762	0.474015577	0.818003994	14.29878493	3.247816248	20.85555552	0	22.04079926	9.743448744	0	0
ENSDARG00000036967	smox	1235.134929	-0.201970035	0.282144408	-0.715839225	0.474090629	0.818003994	1148.635103	1321.634755	1042.228337	853.700009	1549.976963	1199.761486	1431.811865	1333.330913
ENSDARG00000037852	zgc:101663	72.3724733	-0.810756016	1.132621952	-0.71582227	0.4741011	0.818003994	52.5795628	92.16538381	102.2357945	5.500527485	50.00236636	23.91115206	174.7293004	77.85569896
ENSDARG00000097382	NA	10.57817554	1.067573174	1.491594346	0.715726213	0.474160421	0.818003994	14.31445695	6.841894124	11.29675924	2.258879272	29.38773234	8.76910387	4.243804276	7.512774226
ENSDARG00000103042	ddah1	337.3838113	0.294397917	0.411328334	0.715724867	0.474161253	0.818003994	371.7606248	303.0069978	311.9643514	519.5422325	283.7752904	214.3558724	346.9309996	347.7341213
ENSDARG00000116344	lage3	1933.372061	0.112100691	0.156632584	0.715692025	0.474181536	0.818003994	2008.367135	1858.376987	2135.087497	2013.790871	1876.223037	1750.897739	1831.201545	1993.031677
ENSDARG00000039615	fgf8b	28.00251307	-1.930575508	2.69775782	-0.715622245	0.474224634	0.818003994	11.63264405	44.3723821	0	0	34.89793216	125.6904888	7.426657484	0
ENSDARG00000014181	foxp1b	354.6864812	-0.325055978	0.454285342	-0.715532614	0.474279996	0.818003994	314.9926307	394.3803317	337.4414972	414.1928871	193.3435079	414.2139165	518.4121747	250.5149039
ENSDARG00000017612	pnpo	2458.459499	0.158122535	0.221005783	0.71546786	0.474319994	0.818003994	2593.232965	2323.686034	2694.71157	3081.111326	2003.875999	2414.426599	2070.976487	2485.655015
ENSDARG00000099663	cox5ab	8024.535829	-0.117455778	0.164205909	-0.715295682	0.474426356	0.818003994	7698.429107	8350.642552	7468.02684	8955.326872	6671.933609	8841.205391	8304.064018	7906.658246
ENSDARG00000016903	wdr5	2811.116905	0.143638623	0.200813806	0.715282608	0.474434433	0.818003994	2950.895556	2671.338254	2586.014415	2734.862254	3531.809998	2717.23995	2350.267021	2946.507792
ENSDARG00000044255	rbm18	1946.387995	-0.130596109	0.182601368	-0.715197868	0.474486787	0.818003994	1858.398727	2034.377262	1751.356646	2031.049811	1792.789724	1766.8447	2269.241394	2067.045693
ENSDARG00000078479	mocs1	150.7101196	0.349216038	0.488283559	0.715191063	0.47449099	0.818003994	168.8510891	132.56915	172.9273145	124.2383599	209.3875929	183.1768364	102.9122537	111.6183599
ENSDARG00000004427	dpy30	3687.083498	-0.118769395	0.166074126	-0.715158935	0.474510841	0.818003994	3535.255166	3838.91183	3304.887834	3310.367147	3990.510516	3587.647251	3669.898139	4259.190101
ENSDARG00000093088	NA	432.8260809	-0.397716708	0.556132765	-0.715147052	0.474518182	0.818003994	373.4770136	492.1751482	404.0763883	334.3141322	382.0405205	173.4333877	448.7823022	854.3097549
ENSDARG00000044490	tlr9	23.67602317	1.070871645	1.497502944	0.715104868	0.474544246	0.818003994	32.08392062	15.26812572	41.87614184	29.48161541	24.8940046	17.60759799	28.19677918	0
ENSDARG00000076362	tmem260	887.7972634	0.225941914	0.315976624	0.715058952	0.474572617	0.818003994	957.3156894	818.2788374	694.3414657	1325.309136	852.2964664	700.9714186	851.9664329	901.8986607
ENSDARG00000109567	ft2	20.26014784	-1.183388864	1.654999406	-0.715038845	0.474585041	0.818003994	12.39620891	28.12408678	19.11759256	18.07103417	0	35.07641548	6.365706415	42.93013844
ENSDARG00000096031	si:ch73-6k14.2	28.94319068	1.437886031	2.011011514	0.715006364	0.474605111	0.818003994	42.29686337	15.58951799	51.26990733	50.82478361	24.79589917	46.76855397	0	0
ENSDARG00000099433	NA	8.81114677	1.014320393	1.419075586	0.714775452	0.474747806	0.818153111	11.79591541	5.826378126	14.77268516	16.94159454	3.673466543	6.820414121	6.365706415	4.293013844
ENSDARG00000096990	LOC100004528	339.1661991	0.382265766	0.534859183	0.714703568	0.474792233	0.818153111	383.8812515	294.4511466	466.7751518	208.470983	476.3976197	150.0057129	298.0987565	435.2489704
ENSDARG00000069804	zgc:173948	109.8857884	0.605789824	0.847631841	0.714685073	0.474803663	0.818153111	132.4234356	87.3481411	119.8712107	181.983539	95.41555714	52.21346956	186.8254294	23.00552438
ENSDARG00000067913	ints9	1164.044832	-0.24838349	0.347611796	-0.714542756	0.474891628	0.818240329	1063.972191	1264.117474	1055.812498	673.1460229	1462.958051	1615.463802	1082.17009	1094.71853
ENSDARG00000003487	nup93	4052.469996	-0.183011852	0.256195973	-0.714343203	0.475014984	0.818388507	3795.83541	4309.104581	3198.527416	2979.536968	5209.441847	4595.900076	3817.482055	4513.931613
ENSDARG00000045036	cdc42ep4b	300.8739941	-0.383975903	0.537652092	-0.714171691	0.47512102	0.818402022	261.0899681	340.6580202	196.3898145	221.3701686	365.509921	531.0179566	328.8948314	162.0612726
ENSDARG00000057184	zgc:55781	1213.985595	-0.161991478	0.226830216	-0.714152992	0.475132581	0.818402022	1145.687683	1282.283507	1176.793106	923.1168395	1337.153103	1247.212871	1184.773109	1414.86454
ENSDARG00000058605	vsig10	1823.313903	-0.189568653	0.265453302	-0.71413183	0.475145665	0.818402022	1703.930973	1942.696833	1302.603239	2210.313367	1598.876313	1742.128636	2306.507624	1779.454238
ENSDARG00000043662	cnih2	48.33473896	0.473232149	0.662707677	0.714088829	0.475172253	0.818402022	56.16369102	40.5057869	56.48379621	44.0481458	67.95913105	36.05076035	33.95043421	51.51616612
ENSDARG00000058992	cers2b	319.4480122	0.376571286	0.527476373	0.713911191	0.475282097	0.818526859	360.8847183	278.011306	411.8114055	500.8028262	170.0399231	210.9724898	218.7858397	404.2755886
ENSDARG00000093752	NA	16.41476409	0.761399313	1.066635911	0.713832438	0.475330799	0.818546388	20.63760678	12.19192139	27.80740736	20.32991344	13.77549954	7.794758996	16.97521711	11.80578807
ENSDARG00000113837	NA	91.22846861	0.422042617	0.591422821	0.713605567	0.475471114	0.818723664	104.4305597	78.02637749	160.7615738	79.06077451	73.46933086	73.07586558	91.24179194	69.76147496
ENSDARG00000078828	npb	13.0377615	-1.232013867	1.726868397	-0.713438192	0.475574647	0.818734441	7.761636887	18.31388611	10.42777776	0	12.8571329	18.51255261	5.304755346	31.12435037
ENSDARG00000006052	malt2	158.2231709	-0.519113393	0.72769656	-0.713365187	0.475619809	0.818734441	130.0014895	186.4448523	106.8079218	47.0840692	236.1124775	250.6457437	216.0904253	92.59838788
ENSDARG00000071224	si:ch211-133n4.4	1325.041028	0.190165586	0.26660511	0.7132856	0.475669047	0.818734441	1412.190806	1237.89125	1458.150924	1476.177604	1302.243889	912.9611474	1614.767527	1185.945074
ENSDARG00000057054	lrit3b	40.5741653	-0.61451247	0.861658745	-0.713173833	0.475738196	0.818734441	32.00844272	49.13988787	59.09074065	15.8121549	21.12243262	54.56331297	44.5599449	48.29640574
ENSDARG00000069321	fam169b	88.66392234	0.453294699	0.63561814	0.7131557	0.475749416	0.818734441	102.4616677	74.86617704	83.42222209	63.2486196	160.7141613	96.46014257	56.23040666	71.90798188
ENSDARG00000046107	caskin1	201.6622868	-0.361556184	0.507036268	-0.713077559	0.475797765	0.818734441	176.3981552	226.9264184	242.445833	84.70797268	202.0406599	235.7914596	220.6778224	224.3099733
ENSDARG00000078797	dennd3a	168.940353	0.333900292	0.468257626	0.713069629	0.475802672	0.818734441	188.3619562	149.5187498	143.3819442	143.4388337	278.2650906	141.2800068	157.0207582	150.2554845
ENSDARG00000074660	rilp	274.1221572	0.343207364	0.481315577	0.713060995	0.475808014	0.818734441	306.6351522	241.6091621	349.330555	389.6566743	180.9182272	267.9448405	305.5539079	151.328738
ENSDARG00000013415	lmna	809.1826129	-0.279117766	0.391444995	-0.713044665	0.475818119	0.818734441	731.3072415	887.0579842	743.6960014	1069.354159	380.8715642	886.4522245	876.2071144	898.5146138
ENSDARG00000114124	NA	45.20003293	0.546351626	0.766280824	0.712991385	0.475851088	0.818734441	53.69453876	36.7055271	52.13888881	76.80189523	32.14283225	43.84551935	23.34092352	42.93013844
ENSDARG00000033604	lrpap1	612.177527	-0.246805361	0.34625029	-0.712794671	0.475972824	0.818861239	559.8289204	664.5261337	476.2018511	448.3875354	754.8973746	513.4797488	640.8144457	839.2842064
ENSDARG00000100359	arel1	1694.990177	0.230720933	0.323704588	0.712751507	0.475999538	0.818861239	1830.008004	1559.97235	1780.563022	1902.010772	1807.450219	1694.16062	2091.257663	894.4987679
ENSDARG00000099749	ube2d2l	3168.627842	-0.133481993	0.187370036	-0.712397753	0.476218507	0.819118972	3021.980051	3315.275633	3081.408329	2842.799563	3141.732261	2957.136694	2990.821064	3997.869142
ENSDARG00000101728	LOC110439408	21.98272503	0.747464491	1.049285949	0.712355381	0.476244738	0.819118972	27.54300281	16.42244726	39.97314809	16.94159454	25.7142658	19.48689749	23.34092352	6.439520765
ENSDARG00000100233	NA	12.07040653	-1.748918327	2.455438655	-0.712263091	0.476301875	0.819118972	5.520011093	18.62080196	15.64166664	0	0.918366636	39.94813985	15.91426604	0
ENSDARG00000101211	NA	72.43478646	-0.415831066	0.583852661	-0.712219184	0.476329059	0.819118972	62.01555521	82.8540177	76.80650351	50.38189158	58.85827056	58.19463295	99.96808142	90.39933873
ENSDARG00000070098	lcorl	2277.006724	0.153743555	0.215869053	0.712207486	0.476336302	0.819118972	2398.257476	2155.755972	2757.130958	2064.729619	2372.91185	2011.883413	2583.438518	1871.945986
ENSDARG00000116127	NA	26.67977624	-0.95332704	1.338729443	-0.712113299	0.47639462	0.819154959	18.13472901	35.22482347	32.15231477	1.129439636	21.12243262	46.76855397	10.60951069	48.29640574
ENSDARG00000100412	NA	46.1439478	0.522567111	0.734021998	0.711922956	0.476512486	0.819185811	54.30221334	37.98568226	82.02077677	45.64770306	35.23816019	31.55208943	40.67678668	41.72817066
ENSDARG00000055659	gpr161a	173.8446327	-0.773027591	1.085855626	-0.71190642	0.476522727	0.819185811	128.3273467	219.3619187	238.090906	6.59397654	140.2971577	250.2936056	46.45591211	361.3362385
ENSDARG00000035862	insl3	18.41361038	-1.127541044	1.584070253	-0.711799898	0.476588696	0.819185811	11.55856735	25.26865341	2.60694444	4.517758543	27.55099907	56.51200272	2.121902138	17.17205537
ENSDARG00000061373	znf142	507.3375301	0.271457373	0.381444446	0.711656379	0.476677586	0.819185811	555.1586561	459.5164041	530.175317	794.7216919	340.5789593	507.1720099	439.943371	431.4338314
ENSDARG00000056678	trim47	1854.340747	0.125981909	0.177036601	0.711615043	0.476703189	0.819185811	1935.493111	1773.188383	1725.79722	2105.275481	1975.406633	1940.89499	1752.691166	1625.978993
ENSDARG00000038156	dusp11	319.306057	0.388305318	0.545683528	0.711594354	0.476716004	0.819185811	362.064667	276.547447	152.071759	369.3267609	564.795481	347.8411202	285.3958376	196.4053833
ENSDARG00000068601	atmin	683.886832	0.246671137	0.346659968	0.711565107	0.476734121	0.819185811	742.1057918	625.6678721	1055.812498	543.2604648	627.2444122	721.0152071	639.7534947	516.2349147
ENSDARG00000014731	cacybp	2514.225905	0.160057423	0.22494385	0.711543894	0.476747261	0.819185811	2653.535984	2374.915826	2867.638884	2524.297586	2568.67148	2680.42275	1760.117824	2684.206906
ENSDARG00000092692	pimr133	63.44292389	-0.75553752	1.061832817	-0.711540939	0.476749091	0.819185811	47.16364754	79.72220024	12.6477815	11.10798142	117.7351797	68.606388	98.78353862	71.77667409
ENSDARG00000006251	ell2	1396.551652	0.213108574	0.299547923	0.711433988	0.476815343	0.819235397	1499.810556	1293.292748	1822.348193	934.1077013	1742.975775	1223.170493	1365.114888	1291.592863
ENSDARG00000097878	NA	406.722517	0.335341293	0.471466242	0.711273178	0.476914969	0.819301616	453.8153779	359.6296561	609.9965046	528.9223249	222.527304	416.8327037	409.0830971	252.9731674
ENSDARG00000070656	cdca3	1770.552602	-0.408696198	0.574615951	-0.71125105	0.476928679	0.819301616	1521.286387	2019.818817	2085.08979	308.6665086	2170.102861	2192.919549	1590.115193	2276.42171
ENSDARG00000097111	NA	53.03280862	0.583161877	0.82024489	0.710960694	0.477108593	0.819546422	63.64999981	42.41561744	72.12546285	90.35517086	28.46936571	65.28110659	24.40187459	37.56387113
ENSDARG00000100261	map10	1699.543718	0.259443317	0.364995952	0.710811493	0.477201058	0.819557924	1851.9389	1547.148536	1180.945832	1974.260483	2400.610386	975.3192193	2045.513661	1620.612726
ENSDARG00000105621	NA	40.57568396	-0.505397694	0.711024993	-0.710801587	0.477207197	0.819557924	33.56961227	47.58175565	26.0694444	40.65982689	33.97956552	48.71724372	36.07233635	57.95568689
ENSDARG00000058297	timm13	1835.935257	-0.150599764	0.21189172	-0.710739255	0.477245829	0.819557924	1740.370018	1931.500496	1792.708794	2049.932939	1378.46832	1841.511813	1926.687142	2026.302534
ENSDARG00000060187	si:ch211-214c7.5	900.9204501	-0.409056213	0.575561211	-0.710708444	0.477264926	0.819557924	773.8354009	1028.005499	734.0132718	204.1142537	1383.378677	1180.331227	820.757265	1082.928006
ENSDARG00000055011	si:dkey-33m11.7	361.8347879	0.231457547	0.325831218	0.710360256	0.477480763	0.819669291	390.7130353	332.9565404	367.9516438	331.2960793	472.8913829	283.9278779	405.5639671	309.3777763
ENSDARG00000058302	sh3bgrl	607.6276235	-0.429283744	0.604342999	-0.710331292	0.477498719	0.819669291	517.7440269	697.5112202	974.1282392	135.5327563	443.5710851	715.1691378	707.6543631	669.7101596
ENSDARG00000074754	ifi27.6	201.4922825	-0.693582404	0.976461703	-0.710301696	0.477517068	0.819669291	153.8884994	249.0960657	343.03079	30.56496187	88.06974629	75.19699741	137.1772634	534.9139362
ENSDARG00000036775	dtd2	867.6805952	-0.158884727	0.223708853	-0.710229948	0.477561553	0.819669291	819.823077	915.5381134	788.1662025	721.7119273	949.5911014	896.3972845	839.2122957	1011.00476
ENSDARG00000097453	si:ch211-225b7.5	265.8414132	-0.350602447	0.493670703	-0.710194964	0.477583243	0.819669291	233.7630306	297.9197958	223.3282404	297.0426242	180.9182272	290.3547726	442.4165958	160.9880191
ENSDARG00000014057	gabrr2b	20.04052631	-1.167630925	1.644174385	-0.710162459	0.477603398	0.819669291	12.35184268	27.72920995	29.23229147	0	7.823236566	36.88931173	37.15565614	9.142661975
ENSDARG00000055719	ino80c	1584.738429	-0.140570223	0.197963369	-0.71008199	0.477653294	0.819669291	1507.552731	1661.924126	1429.697604	1544.3757	1548.584891	1386.264418	1685.089955	1914.418006
ENSDARG00000053365	rpl31	3172.606468	-0.093335014	0.131456424	-0.710007247	0.477699642	0.819669291	3070.08654	3275.126395	3116.001376	3169.001863	2925.256382	3266.566401	3127.344729	3431.468055
ENSDARG00000074846	si:dkeyp-68b7.12	10.57914548	-1.110484364	1.564072118	-0.709995627	0.477706848	0.819669291	6.615204698	14.54308625	2.175481214	5.655068068	12.01506481	19.01854361	21.9238423	2.686872845
ENSDARG00000094946	si:ch211-132b12.2	10.25006165	-1.718645925	2.420731788	-0.709969577	0.477723002	0.819669291	4.766261642	15.73386165	6.951851841	0	7.346933086	41.8968296	5.304755346	0
ENSDARG00000070661	LOC100034602	26.3952797	-1.497392311	2.109230426	-0.709923531	0.477751558	0.819669291	13.81032234	38.98023706	0	14.65679687	26.77417016	0	78.37179009	38.5689211
ENSDARG00000044074	loxl2b	238.9978267	-0.623559137	0.878401158	-0.709879685	0.477778749	0.819669291	188.2369562	289.7586971	317.5259775	231.1473453	16.03754588	263.0138486	415.5639228	190.69832
ENSDARG00000095772	NA	23.12917776	-0.736468137	1.037785053	-0.709653829	0.47791883	0.819779829	17.30690286	28.95145267	26.0694444	5.647198179	20.20406599	28.25600136	37.13328742	21.46506922
ENSDARG00000079884	trim107	316.2947204	0.335965742	0.473454332	0.709605382	0.477948881	0.819779829	353.5191832	279.0702575	197.2994337	337.3967894	525.8613264	347.7679323	209.4751681	279.9676723
ENSDARG00000056443	zgc:152753	33.09487227	-0.540656101	0.761974558	-0.709546133	0.477985634	0.819779829	26.9920986	39.19764594	27.80740736	33.88318907	19.28569935	42.87117448	35.01138528	39.71037805
ENSDARG00000101115	med30	4447.815964	0.135554704	0.191057472	0.709497001	0.478016112	0.819779829	4656.885418	4238.746511	4333.610641	5688.987445	3948.058167	3979.224467	4379.606013	4357.409051
ENSDARG00000068138	ch25hl1.2	649.9604267	0.196080023	0.276397088	0.709414215	0.478067469	0.819779829	694.26349	605.6573634	573.5277769	886.6101141	622.652579	625.5294094	636.5706415	554.8720393
ENSDARG00000089071	ushbp1	105.8036286	1.078313367	1.520006086	0.709413848	0.478067696	0.819779829	144.0081879	67.59906937	198.5238378	231.2112601	2.289465714	168.5522021	32.70710164	1.537904403
ENSDARG00000069031	plac8l1	11.12638329	1.601150859	2.257756956	0.709177688	0.478214217	0.819842805	16.68807448	5.564692103	10.32108311	19.60595618	20.13718414	0	16.69407631	0
ENSDARG00000020136	ptges	50.01584989	0.552699527	0.779353892	0.70917658	0.478214905	0.819842805	59.47556414	40.55613563	33.02129625	65.50749888	79.89789731	23.38427699	39.25518956	59.02894035
ENSDARG00000027046	scyl3	998.1626992	0.213920447	0.30164746	0.709173706	0.478216688	0.819842805	1072.073882	924.2515163	795.1180543	1200.594333	1220.509259	781.4245893	794.6523508	1196.677609
ENSDARG00000079302	and2	569.9686232	-1.192843528	1.682335591	-0.709040179	0.478299544	0.819858383	346.8875649	793.0496815	182.4861108	2.258879272	855.9177045	1267.622682	956.9778643	154.5484984
ENSDARG00000088036	zfta	229.5960067	0.330897329	0.466739794	0.708954611	0.478352644	0.819858383	255.8708203	203.3211932	277.9567849	183.3262558	306.3294203	190.6580447	287.4039645	131.9015703
ENSDARG00000025467	aatf	1090.559706	-0.212594032	0.299888878	-0.708909356	0.478380729	0.819858383	1010.333019	1170.786394	1171.451984	1044.338301	815.2087709	1206.657274	823.4453142	1482.256594
ENSDARG00000097861	NA	12.5535281	-1.469174691	2.072593788	-0.708858002	0.4784126	0.819858383	6.668843853	18.43821234	0.86898148	9.035517086	10.10203299	4.871724372	0	50.44291266
ENSDARG00000109568	LOC568758	93.66763698	0.364900275	0.514790337	0.708832798	0.478428242	0.819858383	105.4370978	81.89817619	128.6092591	90.35517086	97.34686339	96.46014257	88.05893874	61.17544727
ENSDARG00000093126	si:ch73-112l6.1	459.5033635	-0.211832199	0.298867991	-0.70878182	0.478459881	0.819858383	425.8358835	493.1708436	373.6620365	423.5398634	480.3057505	463.7881602	611.1078158	404.6165548
ENSDARG00000042577	batf3	84.03164149	-0.450864438	0.636152019	-0.708736943	0.478487735	0.819858383	70.93321328	97.13006971	71.25648137	35.01262871	106.5305297	88.66538357	102.9122537	99.81257186
ENSDARG00000104163	NA	93.95987126	0.409082443	0.577287854	0.708628183	0.478555242	0.819866301	107.2444034	80.67533911	73.86342581	117.4617221	130.4080623	113.9983503	65.77896629	62.24870073
ENSDARG00000045660	hic1l	3296.010961	0.136495388	0.192639148	0.708554771	0.478600812	0.819866301	3451.906885	3140.115036	3316.735572	3777.528461	3261.456622	2551.415551	3604.330224	3264.599334
ENSDARG00000060646	senp5	772.6400683	0.190980029	0.26953694	0.708548628	0.478604625	0.819866301	823.8825783	721.3975584	793.3800914	1039.084465	639.1831785	732.7073456	760.7019166	670.7834131
ENSDARG00000089223	ngfrb	419.2642656	-0.229246109	0.323589422	-0.708447474	0.47866742	0.81990976	386.0926412	452.43589	276.3361107	429.1870616	452.7547514	401.4300883	496.5251003	459.3524813
ENSDARG00000018967	gabbr1a	42.54915497	0.527809028	0.745099261	0.708374113	0.478712964	0.819923667	50.21233129	34.88597865	50.30582405	51.48788203	48.84328778	18.50731709	45.76365457	40.38696429
ENSDARG00000076826	dpp6a	43.60163521	-1.204048592	1.69994426	-0.708287101	0.478766986	0.819952089	26.38443712	60.8188333	77.09542	2.057891356	0	93.95642712	28.99653021	59.50354256
ENSDARG00000105439	si:dkey-273g18.1	69.00234041	-0.512765721	0.72432006	-0.707926992	0.478990597	0.820270929	56.86861764	81.13606318	27.80740736	56.47198179	86.32646376	57.48634759	71.08372163	114.8381203
ENSDARG00000101637	ccnd1	277.172361	-0.420035843	0.593540408	-0.707678597	0.479144872	0.820367813	236.8759704	317.4687516	276.9421679	172.1393757	261.5463676	558.9177399	125.8755539	267.6129611
ENSDARG00000014962	ppp3cca	953.8562635	0.254465455	0.359592719	0.707649076	0.479163208	0.820367813	1037.886813	869.8257137	794.4832484	1036.908147	1282.269045	1222.439335	827.8038057	559.2339999
ENSDARG00000069241	ttc32	669.7261735	-0.203219395	0.287195784	-0.707598812	0.479194431	0.820367813	622.8515287	716.6008182	566.5759251	814.3259774	487.6526836	747.3225187	670.5210757	731.9588603
ENSDARG00000105924	astn2	9.742955989	1.321321958	1.867342802	0.707594747	0.479196956	0.820367813	13.79683118	5.689080801	8.778709925	17.98658472	14.62519888	2.115908884	14.95133352	0
ENSDARG00000032465	slc1a8b	15.81488921	1.962989884	2.775759158	0.707190276	0.479448241	0.820674181	25.18235955	6.447418878	0	22.42607416	53.12100448	19.34225663	0	0
ENSDARG00000004060	bhlhe40	16482.28642	0.309487501	0.437656558	0.707146951	0.479475161	0.820674181	18243.47801	14721.09482	8201.44721	20727.4762	25801.51063	11279.99061	23334.55781	9548.736041
ENSDARG00000063372	zpld1b	11.07499139	-1.32713717	1.876804858	-0.707125818	0.479488293	0.820674181	6.292831708	15.85715106	6.908056969	0	11.97043815	17.58473417	2.12753125	27.85918777
ENSDARG00000030357	amy2al1	346.3727025	-0.430686656	0.609130234	-0.707051845	0.47953426	0.82068874	295.283214	397.4621911	424.5559754	83.60840826	377.6852583	492.030668	404.2685892	296.087316
ENSDARG00000101873	dtwd2	216.1104908	0.3347271	0.473499415	0.706921888	0.479615021	0.82076284	240.9862394	191.2347422	224.1972219	162.6393076	336.1221887	155.8951799	158.0817093	259.7273375
ENSDARG00000039477	terb2	163.8341093	-0.33349305	0.471850859	-0.706776398	0.479705444	0.820853462	144.9836967	182.6845219	107.7537035	124.2383599	202.9590265	227.9967006	165.5083668	154.5484984
ENSDARG00000101423	cyp2y3	65.40948738	-0.617347006	0.873589359	-0.706678715	0.47976616	0.820893238	51.64660026	79.17237449	55.81697169	79.62583202	19.49699708	60.07671664	36.8575789	140.5828279
ENSDARG00000060566	LOC100150676	40.28310838	-0.960293732	1.359219923	-0.706503573	0.479875032	0.8210154	27.32504581	53.24117095	15.64166664	1.129439636	65.20403114	84.76800408	14.85331497	60.10219381
ENSDARG00000041980	calhm6	83.33527265	0.634643572	0.898595681	0.706261543	0.480025505	0.821036762	101.3858945	65.28465077	38.23518513	66.63693851	199.28556	103.2805567	68.96181949	23.61157614
ENSDARG00000101861	cyp2k19	168.1845096	-0.496446592	0.703130771	-0.70605158	0.480156062	0.821036762	139.5047457	196.8642734	210.2935182	141.1799545	67.04076441	145.1773863	91.24179194	354.1736421
ENSDARG00000103992	LOC103910520	12.38908331	-1.39326257	1.973321523	-0.706049447	0.480157388	0.821036762	6.858162206	17.92000441	12.72923401	4.676480723	3.168771879	48.57553315	0	5.184480093
ENSDARG00000063169	ubn1	27.6091863	1.502486213	2.128054816	0.706037364	0.480164902	0.821036762	40.82849598	14.38987662	0	72.61397227	49.87151568	7.161276012	36.00835385	0
ENSDARG00000060068	fam98b	819.1795981	-0.171729167	0.243234072	-0.706024308	0.480173021	0.821036762	770.5622042	867.796992	645.6532397	777.0544694	888.9789034	957.7810116	898.6255555	746.9844088
ENSDARG00000102898	mtf1	238.3488971	0.318871977	0.451671372	0.705982262	0.480199169	0.821036762	264.4981133	212.199681	270.4635675	253.7244457	269.3063267	136.1210275	321.7476403	178.7303752
ENSDARG00000101598	NA	390.3009912	0.225966058	0.320098627	0.705926356	0.480233936	0.821036762	420.9580413	359.6439411	377.1635802	535.6771874	350.0333563	385.9519002	385.6434054	307.3365177
ENSDARG00000067626	ywhag1	92.15487615	-0.729397434	1.033248705	-0.705926298	0.480233972	0.821036762	69.28815368	115.0215986	93.84999986	5.647198179	108.367263	137.3826273	45.62089597	162.0612726
ENSDARG00000109211	NA	14.44150077	1.121258023	1.588448947	0.705882317	0.480261325	0.821036762	19.77076082	9.112240717	10.42777776	1.129439636	47.75506506	3.897379498	14.85331497	8.586027687
ENSDARG00000056829	zmp:0000000662	1107.926298	0.175920507	0.249241068	0.705824719	0.480297148	0.821036762	1175.379521	1040.473075	1287.830554	1161.063946	1077.244064	1045.47205	1272.080332	803.8668422
ENSDARG00000076484	stab1	34.25986157	-0.953982451	1.351593536	-0.705820519	0.48029976	0.821036762	23.2917926	45.22793053	58.22175917	3.388318907	8.265299722	74.05021046	53.04755346	8.586027687
ENSDARG00000117461	NA	9.561985959	1.224776684	1.735746915	0.705619393	0.480424861	0.821186538	13.40060317	5.723368743	12.16574072	12.42383599	15.61223281	9.743448744	7.426657484	0
ENSDARG00000087994	si:ch211-114c17.1	51.55890902	-0.61568407	0.872629218	-0.705550602	0.480467653	0.821195611	40.76809361	62.34972443	37.46678156	70.43893229	14.39856698	37.23578405	63.31623567	86.49715357
ENSDARG00000095298	ftr73	51.87895419	1.175785691	1.666659429	0.705474478	0.480515009	0.821212483	71.90887233	31.84903606	142.5129627	57.60142143	15.61223281	0	90.18084087	5.366267304
ENSDARG00000037353	frs2b	1459.602747	-0.118090399	0.167432693	-0.705300719	0.480623113	0.821333164	1399.707734	1519.49776	1494.648146	1267.231271	1437.243785	1528.747108	1577.63424	1452.111933
ENSDARG00000077207	lzts2b	159.1420779	-0.344158556	0.488172143	-0.704994254	0.480813812	0.821594961	140.2365014	178.0476544	164.2374997	138.9210752	117.5509294	164.6642838	253.5673055	115.9113738
ENSDARG00000093750	cd180	65.03851685	-1.373088791	1.948105573	-0.704832844	0.480914267	0.821702524	36.20952871	93.86750499	0	0	108.6285861	64.52831549	36.29995263	180.7742468
ENSDARG00000054319	oxct1b	52.8060929	-1.084000602	1.538568278	-0.704551509	0.481089385	0.821891671	33.85183263	71.76035318	34.75925921	42.91870616	23.87753253	0	38.19423849	177.086821
ENSDARG00000013860	ptpmt1	1211.728806	0.161729238	0.22955476	0.704534457	0.481099999	0.821891671	1279.439261	1144.018352	1417.699934	1191.342703	1229.275145	1124.296979	935.8357598	1371.922318
ENSDARG00000100376	amdhd2	2132.265146	-0.167879235	0.23831798	-0.704433777	0.481162677	0.821934654	2008.299527	2256.230766	1674.527312	1956.189449	2394.181819	1858.075676	2735.131856	2175.484765
ENSDARG00000030964	pde12	769.7285625	0.157960546	0.224293732	0.704257513	0.48127242	0.822058021	811.6612899	727.7958351	829.8773135	726.2296858	878.8768704	626.5037543	775.5552315	781.3285195
ENSDARG00000074087	nim1ka	300.244561	0.329250979	0.467572253	0.704171339	0.481326078	0.822085578	334.4244699	266.0646521	316.3091647	389.4949012	297.4693439	249.5135806	144.4287463	404.2516294
ENSDARG00000117284	LOC101885225	27.92107403	0.714335276	1.014744231	0.703955986	0.481460184	0.822250523	34.71923679	21.12291127	17.3796296	56.47198179	30.30609898	16.56386287	36.07233635	10.73253461
ENSDARG00000095481	NA	348.3507312	-0.340883241	0.484298847	-0.703869612	0.481513977	0.822278293	307.2547111	389.4467512	505.4009106	192.979802	223.3834206	458.8409473	291.5357602	417.9635463
ENSDARG00000091760	cwf19l2	763.4900888	-0.195361647	0.277602754	-0.70374535	0.481591373	0.82234636	712.0856861	814.8944914	655.212036	927.269941	553.7750814	793.1167278	847.6999042	803.8668422
ENSDARG00000053047	eif2s2	6170.632719	-0.119430857	0.169790774	-0.703400156	0.481806409	0.822649428	5915.423939	6425.841499	5671.842121	6288.719892	5785.709805	5910.376008	5757.781452	7609.367038
ENSDARG00000015563	NA	848.7413794	-0.234255663	0.333090064	-0.703280249	0.481881117	0.822712867	779.9876805	917.4950783	1021.629884	841.286997	477.0461608	931.8889305	982.0391471	838.5571571
ENSDARG00000100642	NA	178.4854266	-0.40331652	0.573528898	-0.703219178	0.481919169	0.822713719	153.6217448	203.3491084	126.0023146	76.80189523	258.0610246	209.484148	164.4474157	236.1157614
ENSDARG00000077119	naxd	5729.949994	0.139919338	0.199037836	0.702978596	0.482069089	0.822880997	6007.783562	5452.116425	5288.419339	6243.640778	6491.290568	6197.725092	5861.670175	4296.954009
ENSDARG00000098668	NA	44.71314087	-1.077330577	1.532603706	-0.702941388	0.482092277	0.822880997	28.7876848	60.63859693	20.85555552	65.50749888	0	34.10207061	25.46282566	122.3508945
ENSDARG00000056462	crp2	60.74747303	-0.527891232	0.751221653	-0.702710352	0.482236275	0.822999294	49.73354105	71.76140502	44.31805549	30.49487017	74.3876975	101.3318669	76.38847698	37.56387113
ENSDARG00000055493	hic1	40.33917709	1.240920411	1.765907748	0.702709647	0.482236714	0.822999294	56.63158871	24.04676546	40.71487358	39.53667633	89.64321624	71.31180751	0.828488862	0
ENSDARG00000059987	dnah12	2849.748005	0.183222734	0.260774719	0.702609267	0.482299286	0.823041965	3030.333842	2669.162168	4164.706081	2673.340067	2252.955378	2601.298619	2751.897673	2654.290212
ENSDARG00000032116	cnot7	1650.135093	-0.215617915	0.306918987	-0.702523873	0.482352519	0.823068696	1527.249449	1773.020737	988.3202286	1789.420439	1804.007678	1985.030852	1959.828505	1374.202855
ENSDARG00000037362	scube2	258.5755413	-0.522919022	0.744455083	-0.702418499	0.482418212	0.823116682	212.1772492	304.9738335	286.7638884	77.93133487	271.8365242	605.068167	119.8874708	189.9658626
ENSDARG00000071375	celf5a	29.81789814	-1.189755979	1.694070675	-0.702305988	0.48248836	0.82317226	18.18863115	41.44716513	25.20046292	29.36543053	0	45.7942091	75.32752591	3.219760383
ENSDARG00000102254	pycr1a	297.3688766	-0.40038031	0.570394322	-0.701936001	0.482719076	0.823501753	256.7110713	338.0266819	105.1623901	409.8565711	255.1142525	217.6465857	389.0732227	407.3602372
ENSDARG00000054433	yipf6	3512.784726	0.108654658	0.15485832	0.701639141	0.482904236	0.823697477	3645.17134	3380.398112	3552.682895	4067.434925	3315.396199	3158.755607	3450.296524	3532.142205
ENSDARG00000088975	si:ch211-14k19.8	191.5131834	-0.680772537	0.97027077	-0.701631501	0.482909001	0.823697477	146.9911917	236.0351752	38.96767849	50.71951112	351.2863854	174.0517639	74.80258691	459.2511747
ENSDARG00000016048	gpat3	1939.675731	0.155662618	0.22190872	0.701471389	0.483008884	0.823771376	2044.279527	1835.071935	2215.44781	2267.149277	1650.241494	1761.985044	2138.055241	1605.175521
ENSDARG00000054510	adrb2b	15.01053061	-2.000295977	2.851806391	-0.701413667	0.483044895	0.823771376	6.023678058	23.99738316	0	18.07103417	0	9.743448744	0	62.24870073
ENSDARG00000024874	dock4b	611.0627252	0.409060819	0.583221791	0.701381234	0.48306513	0.823771376	697.1880518	524.9373986	1063.542326	807.1075477	220.914282	602.9069793	681.2069192	290.6982974
ENSDARG00000058995	jmjd4	249.4417049	0.265291846	0.378306701	0.701261294	0.483139965	0.823775464	272.2199684	226.6634415	261.5634255	213.4640912	341.6323885	185.1255261	269.4815716	225.3832268
ENSDARG00000112527	NA	53.87017497	0.488018756	0.695920116	0.701256861	0.48314273	0.823775464	62.89331276	44.84703718	85.16018505	57.60142143	45.91833179	53.58896809	53.04755346	27.90458998
ENSDARG00000091135	rd3l	29.40686422	1.518445209	2.165806839	0.701099092	0.483241177	0.823814937	43.59035993	15.22336851	79.94629617	50.82478361	0	0	41.3770917	4.293013844
ENSDARG00000096794	NA	8.981378296	-1.639998087	2.339359878	-0.701045659	0.483274521	0.823814937	4.344907401	13.61784919	13.0347222	0	0	19.48689749	8.487608553	12.87904153
ENSDARG00000039145	plaub	10.18846061	0.862199596	1.229888244	0.701038977	0.483278691	0.823814937	13.1566088	7.220312415	11.29675924	18.07103417	10.10203299	7.794758996	7.426657484	6.439520765
ENSDARG00000007065	mrps18b	2991.199474	0.128915998	0.183951133	0.700816546	0.483417511	0.82398746	3124.885637	2857.51331	3164.830551	3384.930588	2824.895772	2999.033524	2397.749416	3175.756991
ENSDARG00000114236	NA	12.29293759	0.957965574	1.367080933	0.700738011	0.48346653	0.824006397	16.24703739	8.338837796	9.558796282	32.75374944	6.42856645	6.820414121	4.243804276	13.95229499
ENSDARG00000100166	si:dkeyp-9d4.3	35.37127586	1.085185078	1.548943934	0.700596745	0.48355471	0.824006397	48.06085851	22.68169321	80.81527765	0	63.36729787	12.66648337	37.13328742	18.24530883
ENSDARG00000005586	zbtb20	220.8944957	0.344609741	0.491886038	0.700588582	0.483559806	0.824006397	247.2738995	194.5150918	222.3755435	231.2221916	288.2239636	198.5298379	282.7711282	102.2443094
ENSDARG00000028517	hbp1	4572.87986	-0.117347758	0.167506194	-0.700557724	0.483579069	0.824006397	4387.245988	4758.513732	4001.392363	4931.072529	4229.273072	4592.696702	5344.229358	4338.615137
ENSDARG00000056964	ilk	4502.662281	-0.13015145	0.185806286	-0.700468501	0.48363477	0.82401535	4299.608284	4705.716279	4688.053101	4042.334389	4168.437363	4913.827973	5369.738126	3833.582737
ENSDARG00000091221	ttc34	897.6193881	0.200787537	0.286663731	0.700428812	0.483659548	0.82401535	960.0466867	835.1920896	1141.841665	1060.543818	677.7545772	936.3454243	728.8733845	840.3574599
ENSDARG00000022045	map1ab	198.555156	-0.689848348	0.985055899	-0.700313909	0.483731287	0.824056889	151.8040442	245.3062677	110.1137468	137.6164178	207.681968	227.9398869	495.1680452	12.81087104
ENSDARG00000060235	mst1ra	39.06956628	1.773920255	2.533247778	0.700255329	0.483767864	0.824056889	60.45661475	17.68251782	0	56.47198179	124.8978625	0	53.04755346	0
ENSDARG00000020114	slc20a1a	134.2990425	-0.952024195	1.35962856	-0.70020903	0.483796773	0.824056889	91.45824678	177.1398382	180.1209013	0	94.25383906	53.41102389	174.4756432	303.5328474
ENSDARG00000117638	NA	150.5614095	0.476740916	0.681020646	0.700038858	0.483903038	0.824158098	175.1779559	125.9448631	189.4379627	127.6266788	208.4692263	88.66538357	237.6530395	51.51616612
ENSDARG00000094055	si:dkey-88l16.3	30.31783099	1.888597629	2.698076895	0.699979171	0.483940312	0.824158098	47.74251117	12.8931508	0	0	143.2275335	31.52575591	0	7.153696486
ENSDARG00000075718	rpz5	892.0924144	-0.255888183	0.365589457	-0.699933157	0.483969049	0.824158098	812.9891525	971.1956762	800.5895002	479.9562651	1158.421692	811.9723339	984.6968154	1116.917879
ENSDARG00000009637	rcvrn3	15.73305848	1.25332727	1.790928003	0.699820019	0.484039711	0.824214362	22.25888627	9.207230703	5.670775572	19.43773982	41.66814341	0	22.58420895	5.037483159
ENSDARG00000044484	cdc23	878.4782323	-0.234672993	0.335403645	-0.699673352	0.484131322	0.824248765	807.3093228	949.6471418	678.674536	954.3764922	788.8769401	1090.291915	590.9497455	1167.699765
ENSDARG00000059424	rnf215	160.6858443	0.456107923	0.65189951	0.699659865	0.484139746	0.824248765	185.9275004	135.4441882	191.105403	227.2008215	139.4762767	212.5668546	45.58105511	148.1846548
ENSDARG00000032037	bet1l	1137.348423	-0.166492316	0.237979782	-0.699606977	0.484172784	0.824248765	1071.749564	1202.947282	895.7890345	1008.109549	1311.350109	1151.421081	1105.546943	1351.873821
ENSDARG00000117241	NA	431.1567588	-0.247242787	0.353446464	-0.699519765	0.484227265	0.824277461	394.3032471	468.0102706	277.2050922	394.1744329	511.5302161	380.9688459	533.6583878	489.4035782
ENSDARG00000099642	dcun1d1	3368.798165	0.134566569	0.192404274	0.699394905	0.484305271	0.824346195	3525.935511	3211.660818	3114.429625	3876.23683	3587.140079	3174.415601	2720.278541	3740.288311
ENSDARG00000091756	insm1a	173.8214616	-0.41175137	0.58895664	-0.699120007	0.484477036	0.824574496	149.1464978	198.4964254	86.02916653	96.00236904	265.4079577	215.3302173	165.5083668	214.6506922
ENSDARG00000052535	ubxn10	1106.580687	0.147725788	0.211339249	0.698998356	0.484553058	0.824639819	1163.231036	1049.930339	1253.940276	1176.8761	1058.876731	1141.932193	1127.790986	880.0678379
ENSDARG00000079949	supt16h	9725.230112	-0.186372259	0.266679172	-0.698863199	0.484637528	0.824671844	9097.829651	10352.63057	8587.24363	6766.446079	11939.79924	13052.66582	8298.371711	9706.854187
ENSDARG00000100154	NA	141.742284	0.283962855	0.40636447	0.698788591	0.484684159	0.824671844	155.6652883	127.8192797	145.1199072	154.7332301	167.1427277	139.331317	142.1674433	101.9590788
ENSDARG00000104129	si:dkey-23n7.10	250.4554398	-0.340165517	0.486793893	-0.698787562	0.484684803	0.824671844	221.0982612	279.8126184	128.5173066	246.9778894	287.7995877	193.0939193	377.5646167	268.7793192
ENSDARG00000044417	disp1	85.83520186	0.657484815	0.941227278	0.698539906	0.48483961	0.824800499	105.0668115	66.60359219	17.3796296	109.5556447	188.2651603	57.48634759	36.07233635	106.2520926
ENSDARG00000003069	btbd7	143.4959143	-0.526093601	0.753154333	-0.698520314	0.484851858	0.824800499	117.6559571	169.3358714	141.6439813	147.9565923	63.36729787	246.5092532	217.4949692	44.0033919
ENSDARG00000006508	pip5k1bb	376.2019903	0.306366174	0.438614677	0.698485916	0.484873363	0.824800499	415.9706052	336.4333753	464.9050919	288.0071071	494.9996167	479.3776782	207.9464095	321.9760383
ENSDARG00000117348	NA	46.97106219	0.501547943	0.718278695	0.698263706	0.485012293	0.824972772	55.04298818	38.8991362	76.85018782	56.0841011	32.19467561	36.59886013	42.70423436	37.39431412
ENSDARG00000036383	slc24a6a	86.73205783	-0.424846924	0.608502458	-0.6981844	0.485061881	0.824993067	74.15242073	99.31169493	55.61481473	116.3322825	50.51016497	111.0753157	82.75418339	104.1055857
ENSDARG00000070140	retsat.1	643.2305824	-0.285364983	0.408812475	-0.698033942	0.485155968	0.825056318	579.9317103	706.5294545	630.8805546	714.9352895	393.9792867	938.2941141	771.3114272	409.9828221
ENSDARG00000079352	sap130b	1086.960163	0.311191732	0.445840608	0.697988758	0.485184225	0.825056318	1203.811328	970.1089986	1878.149395	845.4434354	887.8411532	1200.05422	1191.199047	519.0737287
ENSDARG00000061061	dpagt1	1250.107325	0.140211403	0.200891977	0.697944265	0.48521205	0.825056318	1310.920352	1189.294297	1147.055554	1466.012647	1319.692856	1076.651086	1185.082344	1306.149462
ENSDARG00000062565	kcnh4a	74.34710483	0.410898616	0.588944888	0.697686022	0.485373571	0.825151493	84.84222571	63.85198396	114.7055554	70.02525742	69.79586432	71.12717583	73.20562377	47.22315228
ENSDARG00000097088	NA	23.78690121	-1.098356486	1.574299125	-0.697679665	0.485377548	0.825151493	15.12503169	32.44877072	9.558796282	0	35.81629879	53.58896809	21.21902138	22.53832268
ENSDARG00000095584	NA	49.61448913	-0.43571317	0.624522476	-0.697674121	0.485381016	0.825151493	42.19757654	57.03140173	42.27498626	44.43687923	39.88086414	69.33944943	54.46655287	47.28820287
ENSDARG00000045519	sfmbt2	558.5994628	0.298053958	0.427463329	0.697262053	0.485638811	0.825221594	616.1443493	501.0545763	595.2745478	703.0556331	550.1028669	462.9893126	772.6751505	267.4992657
ENSDARG00000096489	NA	124.8174994	-0.406149629	0.582494165	-0.697259566	0.485640368	0.825221594	107.3460989	142.2888999	62.56666657	96.00236904	163.4692612	99.38317719	172.9350243	154.5484984
ENSDARG00000013434	hira	2760.572859	0.133767765	0.191850943	0.697248411	0.485647347	0.825221594	2888.477598	2632.66812	2449.282584	2742.11339	3474.036818	2734.986146	2643.506998	2519.511216
ENSDARG00000068710	nid1a	742.9776539	-0.377268637	0.541093299	-0.697233985	0.485656374	0.825221594	646.5311327	839.4241752	878.6810559	255.6449586	805.2673835	1295.771589	759.894186	462.6067508
ENSDARG00000103750	NA	30.36741564	1.46829171	2.105959614	0.697207914	0.485672687	0.825221594	44.71582802	16.01900327	0	106.1338637	28.01362031	14.15293626	33.90407354	0
ENSDARG00000037618	ddit4	439.877256	0.265931792	0.381432009	0.697193172	0.485681911	0.825221594	480.3493718	399.4051402	533.972893	618.8875878	288.1876345	344.0969359	417.315089	436.8033957
ENSDARG00000061345	wwp2	2744.093023	-0.188200088	0.269942144	-0.697186759	0.485685925	0.825221594	2565.44913	2922.736917	2331.015481	2166.117281	3199.214627	3052.785746	3603.690194	2111.73481
ENSDARG00000043644	vkorc1l1	1008.645698	-0.12131324	0.174039666	-0.697043625	0.485775493	0.825309771	966.2883571	1051.003038	962.9508179	957.8286789	978.0855746	1121.849423	982.6292763	1048.530415
ENSDARG00000030125	sox7	181.9847619	-0.328056043	0.470735794	-0.696900568	0.485865022	0.825379387	161.3751705	202.5943534	112.0986109	162.6393076	209.3875929	139.331317	233.4092352	235.0425079
ENSDARG00000027957	fgf12a	29.59668766	-1.167378622	1.675203606	-0.696857754	0.485891818	0.825379387	18.33093696	40.86243836	0	4.854928197	50.13788267	63.34105659	44.63140603	14.61485247
ENSDARG00000035629	parvab	118.953717	-0.99434695	1.427890039	-0.696375017	0.486194005	0.825828675	79.48063403	158.4268	206.8175923	31.6243098	0	188.0485608	219.6168713	67.61496804
ENSDARG00000067605	napaa	1514.892876	0.291922635	0.41925324	0.696291901	0.486246044	0.825842046	1667.68315	1362.102601	2089.90046	2206.925048	706.2239429	1171.162539	1279.506989	1635.638274
ENSDARG00000092834	NA	371.8471947	0.254560767	0.365621085	0.696242033	0.486277268	0.825842046	404.5154328	339.1789567	315.4402773	353.514606	544.591415	291.3291175	310.8586633	415.3490894
ENSDARG00000043497	scrn2	822.2838677	-0.176482412	0.25350749	-0.696162514	0.48632706	0.825862587	772.0126602	872.5550752	820.6659013	591.7160319	903.6560473	867.3404841	931.3397075	818.985034
ENSDARG00000041428	yrdc	477.8834569	-0.207565662	0.298236351	-0.695977073	0.486443188	0.825995765	443.7134243	512.0534895	439.3889185	517.487887	374.2634674	629.0412477	454.2648975	452.8543234
ENSDARG00000101935	NA	10304.37434	0.113553648	0.163191253	0.695831708	0.48653423	0.826086329	10709.51677	9899.231914	10827.50924	10110.74362	11190.29746	9243.609824	8791.040559	11663.04536
ENSDARG00000054786	faah2b	242.2449846	-0.408942437	0.587913191	-0.695583026	0.486689999	0.826254948	208.0891864	276.4007828	139.0370368	119.7206014	365.509921	312.7647047	167.6302689	348.8073748
ENSDARG00000020334	ptpn11a	2473.605637	0.179226069	0.257728785	0.695405711	0.486801083	0.826254948	2627.054732	2320.156541	2993.550763	2282.53696	2605.076474	3034.903043	2182.712788	1742.853792
ENSDARG00000110323	NA	128.8478738	-0.484505739	0.696755587	-0.695374029	0.486820932	0.826254948	107.334365	150.3613826	128.6092591	37.27150798	156.1223281	152.9721453	206.8854585	91.22654417
ENSDARG00000075301	gsdf	211.6141955	-0.645294977	0.928024412	-0.695342674	0.486840577	0.826254948	164.9806021	258.247789	263.235739	9.436869258	222.2691979	338.9779502	183.8653358	251.900081
ENSDARG00000092247	NA	21.39449039	0.762579178	1.096751634	0.695307082	0.486862877	0.826254948	26.9501577	15.83882307	17.3796296	49.69534397	13.77549954	15.58951799	23.34092352	8.586027687
ENSDARG00000103799	kars1	9571.091372	-0.082056212	0.118016732	-0.695293034	0.486871679	0.826254948	9299.027744	9843.155	8763.798006	9449.940827	9683.344398	9604.526425	9576.91124	10348.02733
ENSDARG00000101630	si:dkey-8l13.5	1401.265276	0.246171305	0.354151268	0.695102143	0.486991292	0.826254948	1520.75963	1281.770922	1062.76435	2361.658278	1137.856262	1329.980754	1420.613482	1094.71853
ENSDARG00000099236	10-Sep	1235.623129	-0.32735383	0.470963987	-0.695071893	0.487010248	0.826254948	1095.89847	1375.347787	933.2861097	465.3291299	1889.08017	1228.648887	1699.643613	1197.750862
ENSDARG00000076236	lrrc18b	666.9376082	0.205066002	0.29503565	0.695054996	0.487020837	0.826254948	714.2597019	619.6155145	530.9476844	708.1586516	903.6727696	555.3765784	693.8619992	609.6079658
ENSDARG00000105601	NA	36.47721353	0.639673595	0.920330242	0.695047892	0.487025288	0.826254948	44.40599746	28.54842959	54.74583325	16.94159454	61.53056459	29.23034623	40.31614063	16.09880191
ENSDARG00000029544	id2b	1158.244981	0.219837019	0.316307246	0.695011009	0.487048402	0.826254948	1246.344539	1070.145423	1400.629871	1109.236287	1229.167458	1449.285295	691.4523782	1069.698597
ENSDARG00000015966	yaf2	2927.303235	-0.128015175	0.184226507	-0.694879242	0.487130983	0.82630684	2797.409021	3057.197448	2796.496592	2808.195858	2787.534614	2809.592631	2686.035958	3675.963756
ENSDARG00000111258	NA	23.66241098	-0.616302343	0.886967809	-0.694841839	0.487154425	0.82630684	18.70939486	28.61542711	12.94621981	22.202948	20.97901677	33.87052637	22.12869721	29.84705774
ENSDARG00000057491	n4bp1	1780.3386	-0.186431017	0.268398657	-0.694604882	0.487302952	0.826486237	1665.43779	1895.23941	1776.198145	1436.647217	1783.468007	2403.708805	1943.662359	1338.347066
ENSDARG00000052779	zgc:153932	8.839351106	-1.720275408	2.476820243	-0.694549963	0.487337379	0.826486237	4.112863955	13.56583826	7.820833321	4.517758543	0	0	7.426657484	33.27085729
ENSDARG00000037350	rpl9	13124.37516	-0.114106982	0.164304649	-0.694484194	0.48737861	0.826486237	12605.78685	13642.96347	11304.01594	14269.97335	12243.37125	12286.23506	13242.71005	15399.94531
ENSDARG00000026348	csad	51.98743857	-1.030803462	1.484382765	-0.694432384	0.487411091	0.826486237	34.18185876	69.79301837	23.46249996	49.69534397	29.38773234	73.07586558	0	136.3031895
ENSDARG00000061177	mov10b.1	338.0258971	1.372673734	1.976902281	0.694355886	0.487459052	0.826486503	487.7044452	188.3473489	1031.481017	0	431.6323188	214.3558724	115.6436665	235.0425079
ENSDARG00000007783	blk	100.7893687	-0.989198007	1.424905611	-0.694220024	0.487544237	0.826486503	67.53979347	134.0389439	42.85409877	91.36882824	68.39645339	101.0033306	301.1135011	0
ENSDARG00000104468	NA	11.6148228	-1.180231284	1.700153494	-0.694191018	0.487562425	0.826486503	7.132143117	16.09750248	0	11.29439636	10.10203299	19.48689749	14.85331497	13.95229499
ENSDARG00000095898	NA	10.51505503	-1.233875572	1.777617253	-0.694117685	0.487608409	0.826486503	6.247487546	14.78262251	9.558796282	0	9.183666357	5.846069247	11.67046176	26.83133652
ENSDARG00000071331	ryr3	623.4286638	-0.384042351	0.553298213	-0.694096495	0.487621696	0.826486503	540.8607791	705.9965485	790.7731469	490.1768019	341.6323885	256.252702	771.3114272	1090.425516
ENSDARG00000094845	si:zfos-2330d3.6	21.77699764	-1.091447961	1.572559227	-0.694058413	0.487645578	0.826486503	13.95902597	29.5949693	0.897755957	35.55814655	5.421175419	52.7231691	4.384328845	31.67740995
ENSDARG00000015310	pitpnbl	1270.105331	-0.154308354	0.222342815	-0.694010977	0.487675325	0.826486503	1202.273122	1337.93754	1110.666954	1166.764135	1329.388275	1362.444798	1091.652427	1559.715395
ENSDARG00000034307	chrne	703.9059661	0.286234636	0.412527086	0.693856588	0.487772151	0.826586656	773.4492601	634.3626722	981.9490726	763.5011938	574.897514	499.8389206	419.0756723	984.1734236
ENSDARG00000014085	atp6v1e1a	1884.486609	-0.142476083	0.20537636	-0.693731662	0.487850506	0.826612718	1791.782075	1977.191142	1470.316664	2148.194187	1756.835374	1895.100781	2039.147955	1997.324691
ENSDARG00000062696	LOC567728	47.66254945	0.58468736	0.84290119	0.693660618	0.487895069	0.826612718	57.20901091	38.11608798	30.66211642	50.30968665	90.65522967	17.99560108	50.1437543	46.20890856
ENSDARG00000101019	ext1b	71.15709646	0.51646825	0.744715424	0.693510882	0.487988999	0.826612718	83.75450166	58.55969127	73.86342581	74.54301596	102.8570632	64.30676171	21.21902138	90.15329071
ENSDARG00000015662	pla2g12b	28.4489006	1.205139659	1.737749594	0.693505936	0.487992102	0.826612718	39.67678728	17.22101393	26.48640135	89.95206707	2.591893401	27.08695973	24.57608207	0
ENSDARG00000103505	fbxl3a	3142.986452	0.200806006	0.289569946	0.693462869	0.48801912	0.826612718	3361.24011	2924.732795	3100.919732	2346.901773	4635.898825	3133.520058	3284.853394	2355.824932
ENSDARG00000096533	rltgr	89.86062608	-0.676380635	0.975594389	-0.693301071	0.488120631	0.826612718	69.10651658	110.6147356	138.1680553	11.29439636	57.85709805	119.8444196	43.49899383	168.5007934
ENSDARG00000027099	psmc4	14657.67323	0.109601983	0.158087362	0.693300094	0.488121244	0.826612718	15214.19741	14101.14904	14391.31605	15477.15767	15774.11852	13242.24057	12545.36691	16515.83963
ENSDARG00000010181	asap2a	90.64917491	-0.518792062	0.748391483	-0.693209468	0.488178107	0.826612718	74.59553511	106.7028147	63.43564805	106.1673258	54.18363151	192.9202851	45.62089597	81.56726303
ENSDARG00000039022	stk25b	1388.779731	0.143407581	0.206875194	0.693208202	0.488178902	0.826612718	1457.593995	1319.965467	1724.944462	1229.441384	1418.39614	1387.752653	1301.648182	1270.495567
ENSDARG00000093306	NA	11.96166302	-1.153808811	1.664526784	-0.693175275	0.488199563	0.826612718	7.389667801	16.53365824	13.90370368	0	8.265299722	16.56386287	20.15807031	12.87904153
ENSDARG00000104995	ugt5b1	45.12031734	0.813603502	1.173742287	0.693170478	0.488202573	0.826612718	57.50613089	32.73450378	89.79344132	76.21244648	6.512504869	10.8577369	62.33863262	25.00714183
ENSDARG00000016260	fxr2	1958.406273	-0.162515735	0.234489237	-0.693062663	0.488270228	0.826663381	1848.098861	2068.713685	1976.96387	1746.122236	1821.210477	2211.643984	1528.105882	2466.391188
ENSDARG00000008461	anapc5	1629.722208	-0.209695164	0.302595655	-0.692988021	0.488317069	0.8266788	1511.268994	1748.175423	1801.398608	949.8587337	1782.54964	1845.409192	1933.052848	1466.064228
ENSDARG00000093391	si:ch211-282j17.7	57.8782578	-0.630633929	0.910149077	-0.692890808	0.488378079	0.826707186	45.43825443	70.31826116	66.91157397	51.95422325	17.44896608	100.3575221	88.05893874	22.53832268
ENSDARG00000006797	nt5dc1	270.5421752	0.269135527	0.38845848	0.692829584	0.488416504	0.826707186	295.8083193	245.2760311	288.8376172	386.5171744	212.0701665	208.0513592	288.0495848	239.7271492
ENSDARG00000095135	zgc:171604	434.0277303	0.290062668	0.418693206	0.692780928	0.488447043	0.826707186	477.5562873	390.4991732	602.2041657	586.179171	244.2855251	393.6353293	391.4909445	386.3712459
ENSDARG00000098859	nop14	143.6604646	-0.505663644	0.730067802	-0.692625592	0.488544545	0.826808335	118.6593075	168.6616218	111.2296295	41.78926652	202.9590265	119.8444196	112.4608133	273.6796325
ENSDARG00000089598	si:cabz01054396.2	356.8481411	-0.2745797	0.396475181	-0.692552053	0.488590709	0.826808726	323.0426598	390.6536224	218.5340466	285.9113504	464.6825825	446.843244	374.3380715	350.7795516
ENSDARG00000094529	NA	97.33385659	0.345692091	0.499264254	0.692403047	0.488684253	0.826808726	108.8859589	85.78175425	118.1814813	83.57853305	124.8978625	75.02455533	103.9732048	78.34750264
ENSDARG00000068978	glo1	6284.963104	-0.138178117	0.199567308	-0.692388539	0.488693361	0.826808726	5984.050363	6585.875846	5894.30138	5423.569131	6634.280577	6146.167468	5513.762706	8097.697362
ENSDARG00000044304	prrc1	2526.747042	-0.103543099	0.14956367	-0.692301139	0.488748235	0.826808726	2436.360217	2617.133867	2379.223773	2670.841053	2259.015823	2675.581035	2507.885925	2667.934641
ENSDARG00000057772	marchf7	6092.515622	-0.169803919	0.245283343	-0.692276603	0.48876364	0.826808726	5734.189981	6450.841263	6243.885302	4623.13145	6335.553192	5920.249821	8388.721646	5043.552323
ENSDARG00000101139	agpat2	1234.979697	-0.175338633	0.253344042	-0.692096925	0.488876463	0.826808726	1160.035462	1309.923933	925.4652764	1079.744292	1474.896817	1436.184345	1167.046176	1326.541278
ENSDARG00000024030	angptl2a	73.74650177	-0.664720466	0.960466962	-0.692080512	0.48888677	0.826808726	57.0507136	90.44228994	75.60138877	39.53038725	56.02036478	209.484148	35.01138528	26.83133652
ENSDARG00000079126	LOC110437732	27.47919464	-0.643434193	0.929788256	-0.692022285	0.488923334	0.826808726	21.35235304	33.60603624	26.51948554	11.04773682	26.48983676	31.01383713	21.03929785	48.76497373
ENSDARG00000041576	nudt18	1241.275283	0.188865674	0.272919223	0.692020415	0.488924508	0.826808726	1322.466433	1160.084132	1594.784207	1464.513428	908.1016629	1221.309539	1178.625571	1080.317287
ENSDARG00000019008	erp44	3228.930094	-0.130444351	0.188499969	-0.692012585	0.488929426	0.826808726	3083.116124	3374.744063	2689.497681	3125.159472	3434.691218	3308.875194	3870.3495	2945.007497
ENSDARG00000025608	casp6b.1	374.5817479	-0.800365631	1.15673833	-0.69191589	0.488990151	0.826808726	273.4807622	475.6827336	68.06475911	4.65023133	747.7272963	446.2264194	688.4726935	292.349088
ENSDARG00000074216	wu:fc38h03	23.93718158	-1.057161183	1.52790167	-0.691903939	0.488997657	0.826808726	15.55913275	32.3152304	0	23.71823235	22.95916589	25.33296674	25.46282566	46.14989882
ENSDARG00000079501	cracdlb	52.70057877	1.064480209	1.53872684	0.691792839	0.489067434	0.826821592	71.38486724	34.0162903	102.4885846	31.8321435	79.83387358	92.79429394	0	9.254576959
ENSDARG00000104682	tpm2	4713.365471	0.212830771	0.307660444	0.691771643	0.489080747	0.826821592	5060.341759	4366.389183	5369.89549	5783.09368	4028.036108	4558.61647	2648.72168	5891.829399
ENSDARG00000011157	arhgef18a	347.5919106	-0.370802108	0.536170179	-0.691575403	0.489204013	0.826966167	303.6062283	391.5775929	445.9687191	230.7210971	234.1288686	251.5846052	664.2305873	258.9175861
ENSDARG00000098857	lifra	294.0045399	0.372196171	0.538296838	0.69143295	0.489293503	0.827053628	331.6540063	256.3550735	339.2246116	282.9655144	372.771893	382.5238369	99.93505803	286.6063256
ENSDARG00000013063	oxct1a	6823.240166	0.111436472	0.16118277	0.691367146	0.489334845	0.827059697	7086.856644	6559.623687	6822.077039	8119.194316	6319.298577	6443.413791	6119.469974	7115.987297
ENSDARG00000010146	cpa2	70.69537198	-2.577779898	3.730213608	-0.691054231	0.489531461	0.827203521	20.27623454	121.1145094	60.82870361	0	0	125.6904888	237.6530395	0
ENSDARG00000061030	vezf1b	94.15860961	0.510994923	0.739465417	0.691032888	0.489544873	0.827203521	110.6738838	77.64333538	62.56666657	159.2509886	110.2039963	29.23034623	111.3998623	92.29979764
ENSDARG00000113295	NA	22.89281137	0.660409136	0.955724652	0.691003559	0.489563304	0.827203521	28.04666977	17.73895296	24.33148144	35.01262871	24.79589917	11.69213849	28.64567887	12.87904153
ENSDARG00000077826	efcc1	24.33304388	-1.486075142	2.150745841	-0.690958045	0.489591907	0.827203521	12.80189113	35.86419662	22.59351848	15.8121549	0	18.51255261	0	89.08003725
ENSDARG00000034146	ccnk	821.0253955	0.18686608	0.270467016	0.690901548	0.489627413	0.827203521	874.0336189	768.017172	1111.224264	761.3323653	749.5442276	856.0505855	665.9205544	782.0803761
ENSDARG00000111939	atf4a	3041.515439	-0.126954838	0.183765248	-0.690853353	0.489657703	0.827203521	2907.71294	3175.317937	2605.206477	2716.302324	3401.630019	3123.749667	3495.833773	2906.370372
ENSDARG00000010042	dnm1a	93.60930915	-0.629913403	0.911846066	-0.690811121	0.489684246	0.827203521	73.39871546	113.8199029	28.04288524	50.64642708	141.506834	173.8677646	136.8716977	30.72024635
ENSDARG00000117623	NA	27.22993818	0.572207809	0.828486407	0.690666503	0.489775145	0.827238072	32.57716687	21.88270949	31.28333329	36.14206835	30.30609898	27.28165648	23.34092352	15.02554845
ENSDARG00000090844	LOC799279	76.86867438	-0.933450808	1.351616715	-0.690617982	0.489805644	0.827238072	52.79419671	100.943152	89.50509246	0	68.87749768	119.8444196	46.68184704	136.3031895
ENSDARG00000024602	zgc:162964	761.3276935	0.182565242	0.264358059	0.69059836	0.489817978	0.827238072	809.5646028	713.0907842	867.2435172	910.3283465	651.1219447	837.936592	692.8010481	608.5347123
ENSDARG00000034714	esyt1a	21.82682202	-1.191302714	1.725512777	-0.690405038	0.489939509	0.827360865	13.34220263	30.31144141	0	37.27150798	2.755099907	41.8968296	28.64567887	20.39181576
ENSDARG00000019636	yif1a	3601.125935	0.103422544	0.149809028	0.690362559	0.489966216	0.827360865	3730.107364	3472.144505	3818.027295	3810.748771	3561.546027	3068.414377	3654.322475	3693.696662
ENSDARG00000073695	mamdc2b	21.20330323	-1.079603996	1.563974373	-0.690295196	0.490008568	0.82736861	13.59442063	28.81218582	9.558796282	0	31.22446562	21.43558724	40.31614063	24.6848296
ENSDARG00000104727	LOC110440037	131.1717507	-0.422523795	0.612178509	-0.69019704	0.490070284	0.827409047	112.0791146	150.2643867	144.2509257	123.1089203	68.87749768	73.07586558	190.9711924	186.7461022
ENSDARG00000075930	adamts2a	29.16156453	-1.428767785	2.070385617	-0.690097426	0.490132922	0.827446962	15.79272023	42.53040882	19.24208812	0	28.13607257	30.77125834	96.81996813	0
ENSDARG00000030267	gtf3aa	1377.714372	-0.193108506	0.2799456	-0.689807255	0.490315405	0.827446962	1285.629361	1469.799383	1127.144266	1158.021663	1571.722153	1792.945058	1065.922048	1550.531045
ENSDARG00000092600	NA	12.47831979	2.502095192	3.627443806	0.689768147	0.490340003	0.827446962	21.22332276	3.73331682	0	63.66996828	0	11.19995046	0	0
ENSDARG00000037423	smim19	1536.617558	-0.165398415	0.239792402	-0.689756699	0.490347203	0.827446962	1448.459662	1624.775454	1371.58123	1229.774642	1744.023113	1327.249511	1678.816343	1868.260509
ENSDARG00000004647	spice1	137.868388	-0.680772683	0.987034553	-0.689715148	0.490373338	0.827446962	105.8807559	169.8560201	119.9194443	11.29439636	186.4284271	250.4066327	48.80374918	210.3576783
ENSDARG00000095192	NA	9.577129442	-1.677427082	2.432099526	-0.689703305	0.490380787	0.827446962	4.567141634	14.58711725	0	4.517758543	9.183666357	34.10207061	0	9.659281148
ENSDARG00000104488	si:ch73-299h12.9	201.1761723	-0.393295684	0.570316239	-0.689609829	0.490439585	0.827446962	173.9155802	228.4367643	87.76712949	164.8981868	269.0814243	161.7412492	200.5197521	323.0492917
ENSDARG00000078076	nab2	103.0490915	-0.78922798	1.144596842	-0.689524862	0.490493033	0.827446962	75.4944859	130.6036972	106.8847221	1.129439636	118.469296	131.5365581	137.923639	122.3508945
ENSDARG00000063218	ppm1la	3162.306421	0.128040842	0.185703403	0.689491089	0.490514279	0.827446962	3302.472314	3022.140529	3904.33379	3251.656711	2751.426441	3043.853388	3100.099024	2922.469174
ENSDARG00000102833	NA	10.47092785	0.843186942	1.222979895	0.689452824	0.490538351	0.827446962	13.45449912	7.487356577	13.0347222	13.55327563	13.77549954	10.71779362	5.304755346	6.439520765
ENSDARG00000070449	tspan5b	244.968623	0.335969098	0.487327945	0.689410697	0.490564854	0.827446962	273.2856056	216.6516405	366.7101846	228.1468064	224.9998258	154.920835	162.3255136	332.7085729
ENSDARG00000045792	si:dkey-106n21.1	69.12125318	0.605893634	0.878860961	0.689407837	0.490566653	0.827446962	83.39796484	54.84454151	34.75925921	37.27150798	178.1631273	41.8968296	67.90086842	54.7359265
ENSDARG00000104340	rspo1	123.505265	-1.013176619	1.469783185	-0.689337468	0.490610925	0.827446962	81.81811304	165.192417	12.60405137	0	232.8502878	105.6021169	235.3439965	154.6311376
ENSDARG00000089917	sh3tc2	50.45064324	-0.943645182	1.369067241	-0.689261385	0.490658794	0.827446962	34.59973768	66.30154879	13.73059042	86.08055455	3.98806808	78.14005268	115.1118443	5.652749425
ENSDARG00000013667	tbck	2205.16914	0.169048507	0.245261967	0.689256915	0.490661606	0.827446962	2334.619533	2075.718747	1825.135823	2808.653754	2370.069021	2225.773551	2338.838349	1662.544341
ENSDARG00000042387	zgc:77752	167.1175307	-0.622063872	0.9026209	-0.689175126	0.490713068	0.827446962	131.6149813	202.6200801	59.95972213	47.4364647	287.448757	341.9950509	211.1292628	54.7359265
ENSDARG00000070230	aldh1l2	221.4611523	-0.328311225	0.476406764	-0.689140561	0.490734817	0.827446962	196.3696243	246.5526803	132.4391859	224.8512517	231.8184354	153.1378862	322.382929	264.1372258
ENSDARG00000078552	grhl3	35.68375993	0.99161863	1.439208259	0.689002876	0.490821458	0.827529359	47.48739172	23.88012815	40.0838514	33.54030135	68.83802241	27.94493058	43.69545386	0
ENSDARG00000101703	zgc:158260	11.0606285	-2.027027372	2.942498113	-0.688879753	0.490898942	0.827534479	4.344907401	17.77634959	13.0347222	0	0	8.76910387	44.5599449	0
ENSDARG00000028663	tek	48.43443713	0.863817642	1.253965721	0.688868625	0.490905946	0.827534479	62.50441689	34.36445736	5.213888881	41.78926652	140.5100953	12.66648337	68.96181949	21.46506922
ENSDARG00000103677	NA	20.16512805	-1.515469283	2.200141858	-0.68880526	0.490945825	0.827534479	10.44249839	29.88775771	31.32749516	0	0	26.93251761	5.238428863	57.49232666
ENSDARG00000101863	NA	98.17061766	0.433781698	0.629802796	0.688757974	0.490975587	0.827534479	112.8626369	83.47859839	106.0157406	168.2865057	64.2856645	74.05021046	60.47421094	115.9113738
ENSDARG00000100133	cnmd	18.98108375	-1.199870733	1.742727585	-0.688501601	0.491136962	0.827698265	11.54871615	26.41345135	0	14.9139522	19.73219625	41.47532451	3.51471237	34.25031717
ENSDARG00000074777	ank1b	42.42947568	-1.370592277	1.990906551	-0.688426223	0.491184415	0.827698265	23.49703438	61.36191697	0	54.94090531	15.55019784	11.30360559	172.3094483	0.472697046
ENSDARG00000054534	acot12	760.5238749	-0.181241236	0.263286801	-0.688379495	0.491213833	0.827698265	712.681537	808.3662128	907.2166653	644.910032	585.9179136	766.8094162	823.2980296	834.9911926
ENSDARG00000010031	ssh1b	68.44903081	-0.647956038	0.941299196	-0.68836353	0.491223884	0.827698265	53.19430391	83.70375772	22.63509174	44.76875026	92.17906972	20.4880483	132.1697115	98.45351334
ENSDARG00000006624	ppp2r2ab	1471.108526	0.164045919	0.23837926	0.688171946	0.491344508	0.827837844	1554.853983	1387.363069	1299.008182	1732.455437	1633.09833	1546.508254	1091.815256	1523.765697
ENSDARG00000033411	cabp1b	75.2835634	0.82693301	1.202189265	0.687855926	0.491543514	0.828109451	96.27634429	54.29078251	150.4361446	57.97575693	80.41713137	77.47347265	84.35982555	1.039049321
ENSDARG00000057148	mocos	50.30742267	-1.183650186	1.721171809	-0.687700193	0.491641598	0.828211006	30.72047402	69.89437133	91.24305542	0	0.918366636	49.6915886	85.9370366	74.0544888
ENSDARG00000117757	NA	85.93753486	0.360269286	0.524014411	0.687517898	0.491756426	0.82832317	96.62754634	75.24752338	97.32592578	116.3322825	76.22443077	60.40938222	88.05893874	77.27424918
ENSDARG00000061377	efcab1	1289.608237	0.115535552	0.168057958	0.687474445	0.491783799	0.82832317	1341.393782	1237.822692	1232.913838	1432.31269	1358.954819	1283.104349	1235.766919	1194.596809
ENSDARG00000013240	zgc:172271	102.6281627	-0.774775732	1.127092546	-0.687410927	0.491823814	0.828326885	75.66677472	129.5895507	133.8231479	2.258879272	90.91829694	211.4328378	71.08372163	106.2520926
ENSDARG00000070822	cnp	1427.498228	-0.279664332	0.406930427	-0.687253429	0.49192304	0.828430315	1289.416746	1565.579711	1510.244488	557.8346185	1800.171131	1586.59135	1621.143676	1489.004106
ENSDARG00000062165	tub	181.008119	0.488088576	0.710396529	0.687064979	0.492041782	0.828562655	210.7860598	151.2301781	309.7479606	232.6469182	89.96330061	97.0311606	278.4387751	78.22059866
ENSDARG00000003165	nr2f6b	3878.78243	0.190499433	0.277288251	0.687008671	0.492077264	0.828562655	4134.781626	3622.783235	2965.958128	5824.307284	3614.079465	3404.152505	4087.599253	3376.597946
ENSDARG00000088408	NA	86.64578919	0.422094519	0.614534272	0.686852692	0.492175561	0.82866002	99.22523151	74.06634687	62.56666657	83.57853305	151.5304949	74.05021046	89.11988981	59.02894035
ENSDARG00000117445	NA	35.41528355	-0.656115261	0.955421031	-0.686728928	0.492253564	0.82866002	27.51673394	43.31383316	19.98657404	35.01262871	27.55099907	39.94813985	13.7923639	76.20099572
ENSDARG00000088255	smoc1	66.45753663	0.507779429	0.739421656	0.686725125	0.492255961	0.82866002	78.01145838	54.90361487	72.99444433	36.14206835	124.8978625	74.05021046	48.80374918	41.85688497
ENSDARG00000077577	ntsr1	18.43665713	1.148806746	1.673081895	0.686641072	0.492308939	0.82866002	25.36749342	11.50582084	11.40343364	10.86899952	53.83004711	16.19571648	0	18.32174602
ENSDARG00000094555	NA	13.58187854	1.201526195	1.749987035	0.686591484	0.492340197	0.82866002	18.94530788	8.218449207	25.20046292	16.94159454	14.69386617	21.43558724	0	3.219760383
ENSDARG00000098712	si:ch211-69i3.3	212.58007	0.434925576	0.633488084	0.686556837	0.492362036	0.82866002	244.4788234	180.6813165	231.9663494	405.3652024	96.10491848	268.0574176	135.3678452	138.6186867
ENSDARG00000098712	LOC101887034	212.58007	0.434925576	0.633488084	0.686556837	0.492362036	0.82866002	244.4788234	180.6813165	231.9663494	405.3652024	96.10491848	268.0574176	135.3678452	138.6186867
ENSDARG00000098712	LOC110437859	212.58007	0.434925576	0.633488084	0.686556837	0.492362036	0.82866002	244.4788234	180.6813165	231.9663494	405.3652024	96.10491848	268.0574176	135.3678452	138.6186867
ENSDARG00000006666	bud13	444.0800143	0.244158457	0.355666318	0.686481807	0.492409333	0.828675961	481.4116598	406.7483687	552.6722214	318.5019773	573.0607807	359.5332587	373.4547763	487.2570712
ENSDARG00000101892	LOC107988037	45.88076597	-0.476838309	0.694884686	-0.686212142	0.492579342	0.828898396	38.34568313	53.41584881	51.26990733	31.6243098	32.14283225	64.30676171	56.23040666	39.71037805
ENSDARG00000113527	LOC108183675	70.8317692	0.397053852	0.578841437	0.685945799	0.492747288	0.829066006	80.53521044	61.12832796	67.44528249	75.58578591	98.57456292	73.04331885	66.36601474	43.97565029
ENSDARG00000097532	NA	30.34194494	-0.612247794	0.892622533	-0.685897758	0.492777584	0.829066006	24.00495318	36.67893671	25.20046292	29.36543053	17.44896608	19.48689749	58.3523088	32.19760383
ENSDARG00000092916	mlnl	37.55061003	-0.579948727	0.845561435	-0.685874146	0.492792475	0.829066006	30.12439249	44.97682757	30.8416748	32.90620361	26.62529906	48.95188518	18.70381918	67.27477833
ENSDARG00000104312	pou2af1	34.66654417	0.554183575	0.808266813	0.685644352	0.492937406	0.829155262	41.27363831	28.05945004	33.02129625	63.2486196	27.55099907	23.38427699	32.88948314	27.90458998
ENSDARG00000035133	pho	789.8922396	-0.219890953	0.320719242	-0.685618213	0.492953894	0.829155262	729.7293337	850.0551456	904.6097208	657.333868	627.2444122	800.9114868	1123.547182	625.7067677
ENSDARG00000104141	NA	106.7194967	-0.567006065	0.827029044	-0.685593898	0.492969231	0.829155262	85.98473266	127.4542607	40.84212957	60.98974033	156.1223281	62.35807196	77.44942805	242.5552822
ENSDARG00000059900	tbc1d9	156.7110441	0.55914765	0.815653739	0.685520857	0.493015304	0.829155262	186.7564187	126.6656696	214.6384256	316.243098	29.38773234	165.6386287	117.7655687	96.59281148
ENSDARG00000007467	ifit10	1313.847017	-0.218875996	0.319323367	-0.685436828	0.493068311	0.829155262	1214.313553	1413.380481	1678.87222	1069.579335	894.4891032	1735.308221	1400.455411	1104.377811
ENSDARG00000099789	si:ch211-127n13.2	19.93248118	-0.77463347	1.130142329	-0.685430013	0.493072611	0.829155262	14.66703498	25.19792737	19.98657404	5.647198179	18.36733271	14.61517312	16.97521711	44.0033919
ENSDARG00000101559	NA	464.839332	0.239584171	0.349590399	0.685328233	0.49313682	0.829161072	503.1533268	426.5253371	509.4213257	448.6354534	551.4032014	596.4142547	317.452017	365.7097395
ENSDARG00000023858	ccdc174	1402.879687	0.165166466	0.241011774	0.685304551	0.493151761	0.829161072	1483.028551	1322.730823	1481.595467	1357.307376	1610.182809	1262.253845	1657.111246	1048.827379
ENSDARG00000096655	NA	954.8361943	0.346546915	0.505774797	0.685180277	0.493230168	0.829195135	1068.831883	840.8405058	1433.819442	350.1262871	1422.549919	730.7586558	1067.316776	724.4460861
ENSDARG00000075600	cspg4bb	13.59112062	1.929562238	2.816252358	0.685152463	0.493247718	0.829195135	21.52383554	5.658405702	43.44907401	0	21.12243262	0	16.97521711	0
ENSDARG00000093080	NA	22.15893211	1.500338071	2.190340329	0.68497943	0.493356901	0.829231571	32.74842623	11.56943799	16.51064812	0	81.73463058	27.28165648	7.426657484	0
ENSDARG00000025421	tdrd3	2154.230105	0.141462891	0.206542817	0.684908306	0.493401784	0.829231571	2259.649578	2048.810632	2426.998348	2218.676671	2133.273716	1937.398232	2492.083648	1716.950015
ENSDARG00000056920	tmem88a	117.830499	-0.525571967	0.767373161	-0.68489751	0.493408597	0.829231571	96.55434785	139.1066502	68.75458386	29.00630453	191.9021552	159.3020149	113.6559662	144.3619696
ENSDARG00000101106	si:ch73-109d9.3	1393.763949	0.164401151	0.240078007	0.684782224	0.493481354	0.829231571	1472.930532	1314.597366	1684.95509	1394.85795	1338.978555	1010.395635	1464.112475	1469.283988
ENSDARG00000041896	dnajc5ga	926.2483868	-0.203180725	0.296710006	-0.684778812	0.493483507	0.829231571	861.0198817	991.476892	795.1134768	753.8060058	1034.140162	1275.264658	734.0179639	965.148054
ENSDARG00000075428	NA	434.621967	0.261499779	0.381900477	0.684732789	0.493512554	0.829231571	473.9357969	395.3081371	421.4560179	600.8618862	399.4894865	260.1500815	408.4661616	517.3081681
ENSDARG00000112859	rassf10b	982.0901196	0.256488774	0.374601176	0.684698262	0.493534346	0.829231571	1069.054278	895.1259608	876.8023135	783.8311072	1546.529415	673.2723082	1224.337534	787.7680403
ENSDARG00000060288	plpbp	1064.408427	0.207172569	0.302671823	0.684479207	0.493672615	0.82940028	1140.859211	987.9576434	932.0793202	1528.898744	961.5995677	868.8238685	867.2573923	1227.791669
ENSDARG00000092498	si:dkeyp-46h3.2	14.64920111	-1.496819139	2.187393656	-0.684293445	0.493789886	0.829500708	7.653055298	21.64534692	0	0	22.95916589	12.66648337	27.5847278	24.6848296
ENSDARG00000011334	ncaldb	89.15028601	0.578575242	0.845543186	0.684264567	0.493808117	0.829500708	106.8067185	71.49385353	114.4618752	23.02879189	182.9294884	76.67917148	47.31424085	90.48814826
ENSDARG00000074763	mrap2a	28.52938481	-1.427107	2.08582692	-0.684192435	0.493853658	0.829513605	15.45225892	41.60651071	0	19.21718831	27.13958845	36.64672892	0	88.17280321
ENSDARG00000059760	wdtc1	3773.610126	-0.115873172	0.169387181	-0.684072852	0.493929164	0.829530034	3622.383552	3924.8367	3738.402283	3970.935993	3157.81238	3730.468904	4364.645934	3679.395261
ENSDARG00000037099	irs2a	1577.83402	0.219701517	0.321174279	0.684057008	0.493939168	0.829530034	1697.97623	1457.69181	1424.260646	2304.056857	1365.611187	1816.178846	1538.37905	1018.517534
ENSDARG00000056838	pimr93	15.32795367	-0.955009053	1.396353067	-0.683930931	0.494018781	0.829540327	10.42089789	20.23500944	1.73796296	5.647198179	23.87753253	11.69213849	30.767581	18.24530883
ENSDARG00000013704	cers2a	132.3958338	-0.399783183	0.584540401	-0.683927376	0.494021026	0.829540327	114.0751166	150.7165509	159.7131201	59.34094601	123.1712838	177.2839782	99.61831448	175.2473601
ENSDARG00000101449	grik5	11.54224227	-1.256928553	1.838481585	-0.683677533	0.494178814	0.829682226	6.802116988	16.28236755	11.29675924	4.517758543	4.591833179	23.38427699	25.46282566	0
ENSDARG00000105703	NA	40.37774023	-0.694785669	1.016253417	-0.683673636	0.494181275	0.829682226	30.85566769	49.89981277	22.59351848	45.17758543	24.79589917	10.71779362	46.68184704	92.29979764
ENSDARG00000039882	ap3s2	2777.327452	0.094011699	0.13754458	0.683499848	0.494291046	0.829767421	2867.847428	2686.807475	2672.753628	2930.074045	3000.714612	2596.835825	2678.733508	2784.853093
ENSDARG00000059817	mtmr12	822.968626	-0.185528805	0.271466448	-0.683431807	0.494334027	0.829767421	770.3068501	875.6304019	572.6587954	922.7521824	815.5095725	887.6281806	781.9209379	957.3420871
ENSDARG00000038225	nras	1519.746654	0.171026705	0.250253654	0.683413417	0.494345644	0.829767421	1609.609256	1429.884053	1597.187961	1237.865841	1993.773966	1646.642838	1331.493592	1311.515729
ENSDARG00000006279	rragd	524.5598277	0.238065394	0.348421335	0.683268705	0.494437065	0.829857291	567.8388039	481.2808515	483.153703	751.0773578	469.2853509	380.9688459	617.4735222	445.4001863
ENSDARG00000099375	poldip3	2107.880717	-0.11227477	0.164353484	-0.683129845	0.494524798	0.829913708	2025.779402	2189.982033	1899.586558	1879.77249	2297.979157	2150.792195	2203.272326	2215.881579
ENSDARG00000095826	NA	226.199195	-0.390023417	0.570964625	-0.68309559	0.494546442	0.829913708	195.6838545	256.7145355	242.445833	84.70797268	259.8977579	179.2794569	228.1044799	362.7596698
ENSDARG00000024966	mark4b	1339.398578	0.198089187	0.290064129	0.682915147	0.494660462	0.829953751	1431.170085	1247.627072	1545.262578	1281.796653	1466.451024	1136.90515	1708.008632	897.9674342
ENSDARG00000105454	NA	235.0204767	0.305360157	0.447164504	0.682881031	0.494682021	0.829953751	259.8181571	210.2227964	277.2050922	313.9842188	188.2651603	176.3564223	157.0207582	297.2912087
ENSDARG00000104142	NA	11.76072522	-0.893468175	1.308524084	-0.682806061	0.4947294	0.829953751	8.245910728	15.27553971	9.558796282	12.42383599	2.755099907	12.66648337	9.548559622	23.61157614
ENSDARG00000077582	NA	78.50147047	-0.445818284	0.652977162	-0.682747131	0.494766643	0.829953751	66.60311518	90.39982576	58.73679962	60.89170977	80.18083615	144.1975303	51.90343868	75.09850826
ENSDARG00000061974	grhl2b	252.8530801	-0.364737935	0.534288738	-0.682660721	0.494821255	0.829953751	221.1769703	284.5291898	290.7792862	113.0554129	259.6962119	315.7659135	369.6255464	168.1961095
ENSDARG00000087040	rhbdl1	21.18319072	1.263985324	1.851615795	0.682639091	0.494834926	0.829953751	29.91103013	12.45535132	5.213888881	54.21310252	30.30609898	1.948689749	0	35.41736421
ENSDARG00000102586	zgc:152938	323.7449563	-0.25108617	0.367818288	-0.682636447	0.494836597	0.829953751	295.791418	351.6984947	212.0314812	385.1389158	290.2038569	367.3280177	293.8834461	393.8840201
ENSDARG00000093595	si:dkey-88n24.10	11.46220449	-0.859424463	1.259085601	-0.682578264	0.494873373	0.829953751	8.134397732	14.79001124	13.0347222	6.776637815	4.591833179	16.56386287	8.487608553	19.3185623
ENSDARG00000060481	atl1	7164.375789	0.12879333	0.188708696	0.682498115	0.494924034	0.829974468	7484.142215	6844.609362	6326.453344	8294.450684	7831.522618	6722.593216	7927.892654	5883.342216
ENSDARG00000027599	fam221a	1137.450246	-0.229198842	0.335852569	-0.682438854	0.494961494	0.829974468	1047.366436	1227.534056	1072.508675	1334.701198	734.889436	1123.129604	1643.794894	915.6776686
ENSDARG00000058593	sri	1831.285241	-0.150865025	0.22109543	-0.682352525	0.495016068	0.830002332	1735.474851	1927.09563	1619.781479	1584.603809	2002.039266	1621.309871	1847.115811	2312.861208
ENSDARG00000014854	reep1	289.9384564	0.31700285	0.464638889	0.682256388	0.495076845	0.830002332	321.8594435	258.0174693	223.8679152	467.9906676	273.7197476	361.3059088	202.8542489	209.8922503
ENSDARG00000076090	jakmip1	437.1821263	0.185171854	0.271420341	0.682232782	0.495091769	0.830002332	465.1557969	409.2084557	496.9003526	447.1661776	451.4008604	373.3972389	490.7480538	363.4800745
ENSDARG00000095035	taar20t	51.89080342	0.582952195	0.854630801	0.682109976	0.495169413	0.830041235	62.29144813	41.49015871	53.00787029	97.13180868	36.73466543	70.15283096	36.07233635	18.24530883
ENSDARG00000060072	abi3a	64.02792296	1.004510762	1.47274014	0.68206925	0.495195164	0.830041235	85.45682888	42.59901703	153.809722	18.07103417	84.48973049	83.7936592	0	44.0033919
ENSDARG00000111509	dtwd1	736.7027553	-0.15171927	0.222456952	-0.682016311	0.495228637	0.830041235	698.1429255	775.2625851	649.1291657	740.9124011	704.3872096	885.6794909	757.5190633	682.5892011
ENSDARG00000051729	nfatc3b	511.7812688	-0.414391573	0.607966441	-0.681602709	0.495490201	0.830416105	438.7173461	584.8451915	496.1884252	274.4538315	545.5097816	481.326368	1082.17009	191.039116
ENSDARG00000054096	rbm41	405.6389274	-0.271565309	0.398525385	-0.681425373	0.495602372	0.830529734	367.5916276	443.6862272	480.5895056	386.2216519	235.9637251	542.7734818	331.0382205	457.2469793
ENSDARG00000021177	cept1b	662.4583426	0.250626323	0.367880681	0.681270683	0.49570023	0.830529734	720.000151	604.9165341	475.0748592	685.7536645	999.1719293	677.1848254	683.5557904	454.0089866
ENSDARG00000012981	osbpl7	177.9266526	-0.608468623	0.893156432	-0.681256498	0.495709204	0.830529734	141.0663567	214.7869486	175.5163802	231.8587989	15.8238909	229.4417727	100.5437842	314.3752889
ENSDARG00000063252	prcc	792.3127873	0.216314686	0.317538825	0.681222797	0.495730525	0.830529734	851.5679749	733.0575998	1062.76435	906.9400275	584.999547	607.9912017	872.1017788	719.0798188
ENSDARG00000036136	tipin	992.8435614	-0.253892953	0.372726257	-0.681178072	0.495758821	0.830529734	905.868039	1079.819084	514.7013306	1004.283192	1198.619595	1335.312003	837.7265696	1066.418679
ENSDARG00000012261	eftud2	4790.451204	0.154537508	0.226882025	0.681135968	0.49578546	0.830529734	5046.629224	4534.273183	5211.278312	3992.123711	5936.48565	5531.558948	3964.209326	4107.051274
ENSDARG00000104639	ccnb1ip1	232.5674859	-0.343453322	0.504369045	-0.680956386	0.495899088	0.830570843	204.8891239	260.245848	260.4027807	98.40170515	255.8628857	209.8908133	305.7403315	265.1063991
ENSDARG00000060937	adnp2a	968.8125361	0.260479672	0.382538242	0.680924529	0.495919246	0.830570843	1055.902257	881.7228153	1212.279586	546.4457641	1408.981421	755.8468565	869.4823084	1019.839281
ENSDARG00000012688	eif1	17487.36464	0.092174885	0.135368667	0.680917435	0.495923735	0.830570843	18045.70728	16929.022	18622.9393	18398.35919	17115.82335	14975.52133	17943.90434	17867.64032
ENSDARG00000111165	LOC794549	34.70193706	-0.589570395	0.866313537	-0.680550828	0.49615575	0.830740068	27.7142725	41.68960162	12.16574072	25.97711162	44.99996515	42.87117448	38.19423849	44.0033919
ENSDARG00000111165	si:dkey-261m9.17	34.70193706	-0.589570395	0.866313537	-0.680550828	0.49615575	0.830740068	27.7142725	41.68960162	12.16574072	25.97711162	44.99996515	42.87117448	38.19423849	44.0033919
ENSDARG00000111165	hist1h4l	34.70193706	-0.589570395	0.866313537	-0.680550828	0.49615575	0.830740068	27.7142725	41.68960162	12.16574072	25.97711162	44.99996515	42.87117448	38.19423849	44.0033919
ENSDARG00000111165	LOC100150038	34.70193706	-0.589570395	0.866313537	-0.680550828	0.49615575	0.830740068	27.7142725	41.68960162	12.16574072	25.97711162	44.99996515	42.87117448	38.19423849	44.0033919
ENSDARG00000111165	LOC100331412	34.70193706	-0.589570395	0.866313537	-0.680550828	0.49615575	0.830740068	27.7142725	41.68960162	12.16574072	25.97711162	44.99996515	42.87117448	38.19423849	44.0033919
ENSDARG00000104806	fbxw11a	2345.354103	0.162824952	0.239265313	0.680520506	0.496174942	0.830740068	2477.611602	2213.096604	2175.213292	2790.648438	2466.973076	1842.596125	1946.683528	2850.010161
ENSDARG00000014324	sh2d5	201.4275948	-0.479443789	0.704543187	-0.680503052	0.49618599	0.830740068	168.193399	234.6617905	211.8868483	39.81438527	252.8789636	243.2936817	160.4211576	300.2705323
ENSDARG00000095933	NA	24.38727622	-0.67644199	0.994055077	-0.680487435	0.496195875	0.830740068	18.73344312	30.04110932	19.11759256	6.776637815	30.30609898	28.25600136	32.88948314	28.97784344
ENSDARG00000099240	acap3b	215.8120129	-0.381975225	0.561350014	-0.680458208	0.496214375	0.830740068	187.3890443	244.2349815	293.7157403	178.4514625	89.9999303	288.4060828	280.0910822	164.2077795
ENSDARG00000092469	NA	76.82574703	0.615967679	0.905334572	0.68037574	0.496266578	0.830753503	93.04091364	60.61058042	78.20833321	180.7103417	20.20406599	83.7936592	60.47421094	37.56387113
ENSDARG00000041110	dnajc3a	1964.16449	-0.113561841	0.166956288	-0.680189064	0.496384756	0.830753503	1886.734747	2041.594233	1983.784175	1660.873928	2015.546139	2112.950583	1929.242208	2082.589908
ENSDARG00000010246	prmt1	14812.27231	0.095762061	0.140792309	0.68016543	0.496399719	0.830753503	15303.89279	14320.65183	14928.38579	16607.41674	14375.87583	14249.31945	12998.86086	15713.77517
ENSDARG00000093312	NA	423.2199418	-0.367967017	0.541071409	-0.680071079	0.496459456	0.830753503	369.4142328	477.0256508	520.8102776	157.2478425	430.1845784	450.3980775	290.4309833	690.2478915
ENSDARG00000078172	ptgfrna	1069.060978	-0.150290771	0.221004305	-0.680035494	0.496481987	0.830753503	1013.35503	1124.766926	1040.841837	1025.145107	974.0781462	931.3518595	1105.076523	1337.872394
ENSDARG00000011841	atp5l	11879.70029	-0.096217531	0.14149227	-0.680019703	0.496491986	0.830753503	11484.10528	12275.2953	10823.16434	13020.18012	10608.97138	12700.58544	11786.10543	12339.19504
ENSDARG00000068820	h2az2a	3834.972019	-0.141369159	0.207910736	-0.679951223	0.496535346	0.830753503	3647.148761	4022.795277	3454.528498	3326.688259	4160.229525	4193.212277	3194.0637	4681.109854
ENSDARG00000041257	smtnl1	111.3550199	0.520216563	0.765154249	0.679884564	0.496577556	0.830753503	131.1650709	91.54496902	103.7539786	65.31172287	224.4295111	77.95694644	40.71769621	155.9602644
ENSDARG00000009499	syne1a	400.6722938	-0.436744678	0.642440606	-0.679821098	0.496617746	0.830753503	339.9829669	461.3616206	487.5968352	284.2263851	248.1256805	393.5038685	853.4106911	137.1703023
ENSDARG00000104901	ostc	5178.450616	-0.10443545	0.153646389	-0.679713013	0.496686195	0.830753503	4990.98579	5365.915441	5046.175455	4723.316557	5203.465358	5480.689919	4683.038019	5934.018385
ENSDARG00000094526	ksr2	11.55404887	1.559367762	2.294236677	0.679689143	0.496701312	0.830753503	17.26202849	5.846069247	32.15231477	6.776637815	12.8571329	17.53820774	0	0
ENSDARG00000077300	usp42	2633.014985	0.198323168	0.29179326	0.679670149	0.496713341	0.830753503	2813.727485	2452.302485	3204.545961	3357.975441	1878.661054	1861.388923	2623.533366	2871.985165
ENSDARG00000054805	btr09	658.6450986	-0.333426562	0.490609973	-0.679616356	0.496747411	0.830753503	582.754396	734.5358013	964.2385638	309.0800912	474.944533	465.5504832	743.2050149	994.8519056
ENSDARG00000092968	LOC101886167	108.8131843	0.524670811	0.772034704	0.679594853	0.496761029	0.830753503	128.3548789	89.27148973	86.02916653	91.4846105	207.5508597	48.71724372	171.8740732	47.22315228
ENSDARG00000074094	tgm2b	396.494652	-0.329816861	0.485404595	-0.679467942	0.496841413	0.830753503	351.2888807	441.7004233	543.5232242	219.3626117	290.9808063	645.2382927	330.2324468	349.6305304
ENSDARG00000051880	kcnj11	231.8670987	0.467163389	0.687697031	0.679315698	0.496937852	0.830753503	269.1651258	194.5690716	252.8736107	466.4585696	88.16319703	265.0218058	98.66844943	220.0169595
ENSDARG00000112419	LOC100535278	17.86986422	1.162089102	1.71071346	0.679300847	0.49694726	0.830753503	24.6250153	11.11471314	39.18527666	4.616525432	30.0732438	17.55482394	15.78931547	0
ENSDARG00000062790	tacc2	995.111478	0.203762918	0.299960481	0.679299211	0.496948297	0.830753503	1065.208106	925.0148501	886.8570126	1116.425609	1192.341696	786.5781097	1257.9321	730.5343411
ENSDARG00000079267	im:7154036	32.83335426	-0.765116311	1.12636739	-0.679277754	0.496961889	0.830753503	24.29088844	41.37582007	36.49722217	7.906077451	28.46936571	55.53765784	8.487608553	60.10219381
ENSDARG00000034734	med6	2025.219606	0.118406367	0.174319813	0.6792479	0.496980802	0.830753503	2108.458659	1941.980553	1815.035786	2290.200245	2220.139947	1938.856096	1848.106342	2038.97922
ENSDARG00000086724	im:7151449	1256.693841	0.208460969	0.306935738	0.679168124	0.497031342	0.830774597	1347.292622	1166.09506	1130.544906	1435.517777	1475.815184	782.3989342	1155.375714	1560.510532
ENSDARG00000100774	cmc4	607.1099275	0.21651613	0.318849464	0.679054394	0.497103398	0.830831648	652.6435933	561.5762617	598.7282398	810.9376585	548.2648815	439.4295384	527.2926813	718.0065653
ENSDARG00000113474	NA	28.69541671	-0.684050994	1.007773723	-0.67877439	0.497280823	0.8309861	22.03494471	35.35588872	17.3796296	24.84767199	23.87753253	53.58896809	9.548559622	42.93013844
ENSDARG00000088639	cdca9	166.398356	-0.355108511	0.52319013	-0.678737023	0.497304504	0.8309861	146.0375987	186.7591133	107.829529	95.46036553	234.8229017	204.5477791	189.2438942	166.4856665
ENSDARG00000112632	LOC108183462	15.31266229	1.077536503	1.58757993	0.678728978	0.497309602	0.8309861	20.78783991	9.83748467	19.97536585	19.47190802	22.91624587	13.06512955	0	16.44732446
ENSDARG00000100927	nfatc2a	235.1064623	-0.413828239	0.609822624	-0.678604274	0.497388634	0.831001749	201.6014277	268.611497	120.7884257	137.7916356	346.2242217	377.0714664	138.9845901	289.7784344
ENSDARG00000098897	pds5b	1970.583619	0.155978334	0.229858503	0.678584137	0.497401397	0.831001749	2076.892962	1864.274277	1983.015738	1667.052902	2580.610246	2073.405893	1832.262496	1687.154441
ENSDARG00000075867	mrtfaa	218.6962553	0.360620303	0.531469251	0.678534651	0.497432761	0.831001749	246.12725	191.2652607	194.3488599	376.0767565	167.9561337	278.7687906	166.0675108	128.9594807
ENSDARG00000045514	atp5f1c	28489.29179	-0.081161246	0.119627783	-0.678448128	0.497487602	0.831010969	27688.48892	29290.09467	26787.22311	30284.79439	25993.44926	29071.52802	28921.52614	29877.22984
ENSDARG00000100816	LOC108191587	42.14681726	-0.556079049	0.819684437	-0.678406255	0.497514144	0.831010969	34.07033957	50.22329496	34.75925921	16.94159454	50.51016497	31.17903598	61.53516201	57.95568689
ENSDARG00000116994	NA	11.386745	-1.957935776	2.886860163	-0.678223282	0.497630133	0.831126308	4.656807984	18.11668202	0	0	13.97042395	29.31498675	25.03505932	0
ENSDARG00000021124	cfl1	4139.703851	0.189172847	0.278942915	0.678177637	0.49765907	0.831126308	4411.098562	3868.309139	2857.08169	5858.595796	4517.618199	4263.513441	3387.828779	3953.585199
ENSDARG00000070951	hmga1b	843.1559916	0.233093176	0.343754874	0.678079626	0.497721208	0.831132328	911.4159641	774.8960192	597.5301279	1212.133468	924.5842967	793.4224459	603.3264523	927.9391594
ENSDARG00000036816	LOC100537384	44.30140361	-0.567342047	0.836723168	-0.678052275	0.497738549	0.831132328	35.67740054	52.92540667	53.00787029	23.71823235	30.30609898	78.92193483	55.16945559	24.6848296
ENSDARG00000063684	ppm1h	416.054187	-0.31869863	0.470217987	-0.67776784	0.497918905	0.83132699	370.1777242	461.9306498	292.8467588	203.2991344	614.3872793	404.3531229	513.5003175	467.9385089
ENSDARG00000112487	NA	70.6803167	0.423342154	0.624629941	0.677748738	0.497931019	0.83132699	80.98136271	60.37927069	54.74583325	88.09629159	100.1019633	45.7942091	82.75418339	52.58941958
ENSDARG00000055350	sun1b	1468.994955	0.223100479	0.329271529	0.677557759	0.498052136	0.831465839	1582.437033	1355.552877	1336.306026	1725.648822	1685.356249	1323.627324	1904.39014	838.6411664
ENSDARG00000094837	NA	10.52266681	-1.0747134	1.586367457	-0.677468133	0.498108982	0.831497377	6.765221471	14.28011214	12.88641963	0.648816757	6.760428024	14.90473987	22.38673564	5.548860931
ENSDARG00000060395	si:dkey-127k13.1	272.1507772	-0.345493921	0.510155414	-0.677232686	0.498258332	0.831525201	239.7044149	304.5971394	158.2805606	239.4465573	321.3861268	182.3209283	467.6155556	263.8549343
ENSDARG00000009170	ctr9	6397.158786	0.091950129	0.135781767	0.677190545	0.498285066	0.831525201	6600.824429	6193.493142	6656.398138	6126.080585	7019.994564	6554.41797	5716.40436	6309.657097
ENSDARG00000056780	ssh1a	42.45985726	-1.130394754	1.669433973	-0.677112586	0.498334524	0.831525201	26.59953913	58.32017539	2.493677311	0	77.30494007	26.09631672	82.2032242	66.66098524
ENSDARG00000086420	NA	112.648164	0.454994533	0.671978522	0.677096839	0.498344514	0.831525201	130.2271321	95.06919586	159.0236109	70.02525742	161.6325279	103.2805567	137.923639	44.0033919
ENSDARG00000061446	smap2	13.50352502	-1.617024734	2.388346549	-0.677047782	0.498375638	0.831525201	6.63963945	20.36741059	0	3.388318907	16.53059944	52.61462322	8.487608553	0
ENSDARG00000100503	sos1	305.0469019	-0.358104057	0.528974007	-0.676978552	0.498419563	0.831525201	267.4086805	342.6851232	384.5828341	114.1245322	303.5186752	425.0876784	349.4786439	253.4890475
ENSDARG00000091631	si:ch211-197h24.6	1935.113067	-0.11907416	0.175900366	-0.676940945	0.498443424	0.831525201	1855.522737	2014.703397	1678.600835	2078.312524	1809.654851	1889.361798	2198.541128	1956.207265
ENSDARG00000068404	tbcb	7769.877758	-0.144596364	0.213605323	-0.676932399	0.498448846	0.831525201	7380.64232	8159.113195	8339.56116	6530.839539	7271.526263	7676.727926	6580.604026	10220.00763
ENSDARG00000007989	nedd8	3297.271312	-0.111321129	0.16445645	-0.676903398	0.498467248	0.831525201	3170.456619	3424.086005	2922.384718	3644.701705	2944.283434	3532.00017	3219.986495	3520.271352
ENSDARG00000088643	LOC108191752	15.47869127	-1.170393829	1.729287506	-0.676806965	0.498528438	0.831563958	9.536246449	21.42113608	6.082870361	12.42383599	10.10203299	40.92248473	23.34092352	0
ENSDARG00000077983	si:ch73-390b10.2	391.0097721	-0.206318399	0.304934724	-0.676598574	0.498660684	0.831721224	362.9947897	419.0247544	355.1873335	327.6248268	406.1722089	350.5880712	518.5095472	387.9766449
ENSDARG00000008447	fkbp4	13731.05651	-0.153426108	0.226790442	-0.676510471	0.4987166	0.831751163	13001.51998	14460.59304	15868.46483	11460.51946	11675.57566	17447.42185	11147.24452	14787.11274
ENSDARG00000068168	hes2.2	251.3673074	-0.34596629	0.511497365	-0.676379418	0.498799782	0.831781525	221.2640678	281.470547	210.2935182	136.6621959	316.8364893	170.510353	286.4567887	387.4444994
ENSDARG00000059246	hnrnpd	3689.811306	0.158234651	0.233949593	0.676362154	0.498810739	0.831781525	3892.029298	3487.593314	3837.412304	4596.986431	3241.68916	2716.741024	3541.1606	4204.878319
ENSDARG00000045219	dkk1b	69.07190685	-0.637935483	0.943272462	-0.676300336	0.498849979	0.831783648	54.01064543	84.13316826	100.5340651	35.3718116	26.12605962	103.5829768	127.8608917	20.95563627
ENSDARG00000090670	NA	12.47528604	-1.506754913	2.228414812	-0.676155492	0.498941928	0.831873649	6.485746123	18.46482596	0	0	19.45723837	24.44449861	13.85612532	17.09385396
ENSDARG00000008450	pcolce2a	138.5978095	-0.513442882	0.75960067	-0.6759379	0.499080073	0.83192888	114.145049	163.05057	69.6544961	46.13399402	226.6466568	99.20144809	248.7047037	141.2455583
ENSDARG00000025858	golm1	5362.016119	0.111144033	0.16443717	0.675905775	0.499100471	0.83192888	5568.550723	5155.481516	5741.844875	6119.272749	4844.534544	4725.940649	5679.462966	5061.040932
ENSDARG00000101557	scarb1	1084.757514	0.158052057	0.233868792	0.675815081	0.499158058	0.83192888	1144.438648	1025.076379	1014.165239	1385.091474	1034.059232	1164.678722	971.7507521	938.7996624
ENSDARG00000058885	ttc29	65.56843513	-0.855068686	1.265260323	-0.675804552	0.499164744	0.83192888	46.64807549	84.48879477	69.58585843	1.135109356	69.22325867	101.8766759	130.0168858	21.5728226
ENSDARG00000074079	si:dkey-3d4.3	84.51272772	0.467525663	0.691860502	0.675751342	0.499198533	0.83192888	98.12738394	70.8980715	66.04259249	160.3804283	67.95913105	42.87117448	71.08372163	98.7393184
ENSDARG00000008305	hand2	173.6512296	-0.948107485	1.403190606	-0.675679755	0.499243992	0.83192888	118.5173661	228.7850932	320.6541662	0	34.89793216	300.0982213	287.5177397	98.7393184
ENSDARG00000100475	fgf10b	14414.81755	0.103802656	0.153629555	0.675668533	0.499251119	0.83192888	14933.12881	13896.5063	14561.15756	15370.62882	14867.60003	11764.52368	15605.80718	14319.18805
ENSDARG00000100055	tox2	165.1995117	0.359320409	0.53183419	0.675624875	0.499278844	0.83192888	185.6074624	144.7915609	270.6413007	166.0512347	120.1298519	116.6236391	115.3692956	202.3817479
ENSDARG00000099518	si:ch211-119e14.1	30.14133856	-1.07975955	1.598306871	-0.675564605	0.49931712	0.831929384	19.3395953	40.94308182	0.86898148	1.129439636	56.02036478	20.46124236	57.29135773	45.07664536
ENSDARG00000037930	rnf113a	748.2575191	-0.165506486	0.245064947	-0.675357646	0.499448568	0.832085112	705.5833942	790.931644	575.7593811	812.5474731	728.4433284	864.0387831	795.4760398	713.2801091
ENSDARG00000071215	palm3	1178.444047	0.226656305	0.33566635	0.675242856	0.499521483	0.832102701	1271.0571	1085.830995	1054.943517	1741.595918	1016.631866	1456.645587	839.2122957	961.6351009
ENSDARG00000089791	slc25a32a	1854.402321	-0.159376002	0.236035163	-0.675221438	0.499535088	0.832102701	1752.019534	1956.785108	1605.76757	2089.446984	1560.84405	1584.669195	1945.900776	2339.785352
ENSDARG00000099628	NA	99.73089519	-0.510933614	0.756802118	-0.675121807	0.49959838	0.832144857	82.27304839	117.188742	22.59351848	89.22573123	134.9998955	94.51145282	137.923639	119.1311342
ENSDARG00000105620	NA	45.3638329	0.595935895	0.882852443	0.675011889	0.499668212	0.832146037	54.64267006	36.08499573	15.64166664	85.83741232	62.44893123	39.94813985	32.88948314	35.41736421
ENSDARG00000075733	zyx	333.7229128	0.350307642	0.51897358	0.675000917	0.499675183	0.832146037	374.2070164	293.2388093	414.1440591	227.5709661	480.9060239	412.0811987	325.1421706	142.4930585
ENSDARG00000068888	klhl41a	17.56260551	-1.309809571	1.940627294	-0.674941332	0.499713039	0.832146037	10.12380139	25.00140963	3.475925921	25.97711162	0.918366636	0.974344874	2.121902138	71.90798188
ENSDARG00000079978	samd10a	35.6841443	-0.638034016	0.945621806	-0.674724305	0.49985094	0.832312411	27.93357739	43.4347112	10.42777776	33.88318907	39.48976534	22.40993211	43.49899383	64.39520765
ENSDARG00000075883	bub3	3229.565441	-0.133804389	0.198411168	-0.674379325	0.500070183	0.832614195	3079.68466	3379.446223	3417.221355	2708.316266	3113.516357	3345.751648	2832.406401	3960.180621
ENSDARG00000105447	NA	10.57139054	1.997835229	2.963397477	0.674170524	0.500202907	0.832771889	16.92061996	4.222161123	0	40.65982689	10.10203299	12.66648337	0	0
ENSDARG00000013524	cyp2ae1	11.85079304	1.294798682	1.921082444	0.673994334	0.500314916	0.832844481	16.79627189	6.905314183	43.2066609	6.361647367	0.820507393	0.870520707	17.92764224	1.9177796
ENSDARG00000070318	arl8bb	233.4001318	0.220137518	0.326625604	0.673975082	0.500327156	0.832844481	251.1455813	215.6546822	274.5981477	257.512237	221.3263592	188.0485608	222.7997245	236.1157614
ENSDARG00000092199	si:ch211-250c4.3	19.28347682	1.10541552	1.640270863	0.673922548	0.500360556	0.832844481	26.30893005	12.2580236	72.99444433	2.258879272	3.673466543	4.871724372	25.46282566	6.439520765
ENSDARG00000117755	LOC100537321	21.12406424	1.12644677	1.672433118	0.673537708	0.500605267	0.832955079	28.97540175	13.27272673	10.42777776	11.29439636	65.20403114	17.53820774	22.27997245	0
ENSDARG00000010962	fkbp7	279.8232424	-0.295604507	0.438935677	-0.673457463	0.500656302	0.832955079	251.1394303	308.5070546	253.3039831	149.9558152	350.1584927	287.9075558	265.8384052	371.7752027
ENSDARG00000007560	sema3bl	30.41555099	-1.383985555	2.055065676	-0.673450766	0.500660561	0.832955079	16.83672166	43.99438032	0	0	50.51016497	16.56386287	42.43804276	72.98123534
ENSDARG00000117253	NA	27.96980906	-0.688678393	1.02272727	-0.67337443	0.500709112	0.832955079	21.4803194	34.45929873	10.42777776	38.40094762	15.61223281	57.48634759	22.27997245	23.61157614
ENSDARG00000038693	gng7	196.351242	-0.357730938	0.531274191	-0.673345221	0.50072769	0.832955079	172.0986134	220.6038707	206.7588047	122.4841623	187.0528733	320.3909986	226.1033956	115.3172178
ENSDARG00000073792	man1b1a	475.434223	-0.305643171	0.453920596	-0.673340611	0.500730622	0.832955079	425.2149034	525.6535426	450.223457	368.0179485	457.4033047	457.2584067	843.3355143	276.3667066
ENSDARG00000095082	si:ch211-194p6.12	62.40148516	-1.217012636	1.807456274	-0.673328951	0.500738039	0.832955079	37.53780417	87.26516615	0.86898148	18.07103417	93.67339685	193.89463	67.90086842	0
ENSDARG00000107989	LOC794939	8.613639973	-0.956514346	1.420593526	-0.673320221	0.500743591	0.832955079	5.86649894	11.36078101	3.475925921	6.776637815	7.346933086	12.66648337	4.243804276	17.17205537
ENSDARG00000096502	NA	46.41672341	-0.740736522	1.100190923	-0.67327998	0.500769187	0.832955079	34.71550537	58.11794145	35.62824069	7.906077451	60.61219796	45.7942091	112.4608133	16.09880191
ENSDARG00000060051	slc47a2.1	211.0698159	-0.601197816	0.893135857	-0.673131429	0.500863681	0.832973792	167.6690973	254.4705346	151.2027775	93.74348977	258.0610246	84.76800408	62.59611308	616.0474865
ENSDARG00000079045	opn8b	30.91838664	1.73254728	2.574004232	0.673094185	0.500887373	0.832973792	47.54638179	14.29039149	0	80.19021414	62.44893123	42.87117448	0	0
ENSDARG00000117560	NA	4169.845786	-0.135936697	0.20198	-0.67302058	0.500934198	0.832973792	3973.901424	4365.790149	3462.891198	4902.897459	3555.915614	4668.086293	3891.568522	4537.715633
ENSDARG00000036510	ccnt2b	3946.807949	-0.10965497	0.162934261	-0.673001306	0.50094646	0.832973792	3796.619815	4096.996083	3902.237607	3287.529705	4200.092133	4126.280305	4343.975165	3820.732778
ENSDARG00000016538	ovch1	18.08711275	1.467615699	2.180825273	0.67296345	0.500970544	0.832973792	26.5860797	9.588145796	0	37.21753609	42.54070302	10.21895876	18.54547862	0
ENSDARG00000075323	srfbp1	1607.454552	-0.178882161	0.265843105	-0.672886216	0.501019682	0.832992274	1507.818839	1707.090264	1328.869599	1244.880164	1949.706753	1544.322309	1508.280119	2068.668364
ENSDARG00000019160	sh3bp5la	1954.764761	0.149658066	0.222484536	0.672667274	0.501158992	0.833047071	2056.138772	1853.39075	2020.540092	2340.184851	1807.691372	1468.747957	1990.558348	2100.865945
ENSDARG00000062646	tet3	1035.172765	0.242210677	0.360088875	0.672641378	0.50117547	0.833047071	1121.743158	948.6023716	1578.846115	800.197277	986.1860822	988.1794019	1199.935482	657.692231
ENSDARG00000100703	si:ch211-285j22.3	97.80127631	-0.655828778	0.975040729	-0.672616804	0.501191109	0.833047071	75.9150432	119.6875094	44.13087733	9.596801317	174.017451	109.0756016	108.1994854	141.7874413
ENSDARG00000068918	map2k2b	822.0586225	0.170913518	0.254114069	0.672585815	0.501210828	0.833047071	870.8958326	773.2214123	804.3424787	1072.994564	735.3504557	849.587	685.0839375	784.9932993
ENSDARG00000002682	tbcela	999.4414979	0.208937936	0.31067192	0.672535631	0.501242764	0.833047071	1071.510767	927.3722289	1504.076887	791.6106919	918.8447219	821.3142205	1017.095757	943.7067093
ENSDARG00000018902	pes	4290.486324	-0.126097571	0.187541077	-0.672373075	0.501346219	0.833155804	4103.26744	4477.705209	3738.034488	3553.550108	5018.217724	4539.141969	4320.087622	4573.886036
ENSDARG00000001859	dbx1b	13.85467676	-1.248380173	1.857095115	-0.67222199	0.501442384	0.833252408	8.215916631	19.49343688	0	9.035517086	15.61223281	26.30731161	2.121902138	30.0510969
ENSDARG00000045753	tmtc2a	412.1771717	-0.42118266	0.626727181	-0.672035094	0.501561355	0.833352738	352.3789641	471.9753794	250.8560861	115.9130217	690.3677844	521.5873293	548.4083479	345.9304609
ENSDARG00000056888	dnah5l	104.3632216	-0.613278945	0.912607117	-0.67200763	0.501578839	0.833352738	82.39056718	126.3358759	65.83099428	38.32805344	143.0126538	98.87284894	28.93461774	251.2001611
ENSDARG00000117472	NA	13.72043589	-1.660447418	2.471466238	-0.671847097	0.501681042	0.833459337	6.656842186	20.78402959	0	0.585310672	19.38521589	37.20923848	25.14285028	0
ENSDARG00000011975	fmn1	15.65234797	-1.864822956	2.775935007	-0.671781923	0.501722539	0.833465073	6.734688662	24.57000728	0	0	20.20406599	0	29.70662994	44.0033919
ENSDARG00000102602	NA	12.14524927	1.946513555	2.897823171	0.671715781	0.501764653	0.833471834	19.28198238	5.008516151	0	14.68271527	43.16323188	0	0	15.02554845
ENSDARG00000093705	NA	36.27616528	-0.655036868	0.975381756	-0.671569736	0.50185765	0.833563109	28.15349756	44.398833	54.75447837	10.55601198	19.15000234	54.58900868	26.78072462	51.8267657
ENSDARG00000041299	msi1a	241.3768	-0.238952515	0.355872331	-0.671455728	0.501930254	0.833580272	221.384286	261.369314	278.9430551	198.7813759	186.4284271	293.2778072	247.2015991	243.6285356
ENSDARG00000069331	trip6	384.3668389	0.329526872	0.490780724	0.671434014	0.501944082	0.833580272	428.1901049	340.5435728	531.2189666	325.7887151	427.5626331	512.4658224	348.7043163	160.4605798
ENSDARG00000034667	LOC100331214	54.7346149	-0.652850769	0.972605169	-0.671239256	0.502068125	0.833677931	42.50063327	66.96859652	23.41307103	21.90452576	82.18430303	85.3186407	95.96503783	19.62211104
ENSDARG00000095914	LOC110439871	96.77600586	0.526310716	0.784108041	0.671222189	0.502078995	0.833677931	114.2758805	79.27613128	126.8712961	187.4869795	28.46936571	77.94758996	95.48559622	64.39520765
ENSDARG00000104897	NA	31.61293847	0.671039226	0.999914054	0.671096904	0.502158799	0.83374725	38.89570545	24.3301715	20.68405396	65.63331825	30.36974414	17.8544114	43.14650509	11.98959801
ENSDARG00000062577	arhgap35a	856.5931027	-0.225427307	0.335972958	-0.670968603	0.502240531	0.83381976	789.7212526	923.4649529	1089.024471	768.1818584	511.9574286	793.2616685	1033.389925	943.7432651
ENSDARG00000003632	zgc:172270	10.1516235	1.563898111	2.331036121	0.670902564	0.502282603	0.83382642	15.16776641	5.135480603	23.46249996	0	22.04079926	6.820414121	0	8.586027687
ENSDARG00000057995	arl15b	454.1138837	0.194401418	0.289808033	0.670793753	0.502351928	0.833878317	484.5393691	423.6883984	456.4706074	396.3573535	600.7901462	389.906595	435.9967117	445.1618886
ENSDARG00000099121	NA	54.71228327	-0.504747609	0.7527632	-0.670526414	0.502522274	0.834097884	45.27419751	64.15036903	38.23518513	55.34254215	42.24486524	88.66538357	27.5847278	76.20099572
ENSDARG00000095394	si:ch1073-75f15.2	44.8492204	-0.696060527	1.038281373	-0.670396817	0.502604863	0.834129409	34.19300967	55.50543113	23.46249996	5.647198179	73.46933086	55.53765784	55.16945559	55.80917997
ENSDARG00000051899	exoc3l1	56.80220785	0.738174522	1.101133225	0.670377122	0.502617415	0.834129409	71.00241056	42.60200514	19.16980772	36.82824739	157.0091766	14.3294223	84.84194217	28.63465093
ENSDARG00000093407	NA	31.14211374	0.97953922	1.461411638	0.670269207	0.502686193	0.83418036	41.30813494	20.97609255	56.48379621	31.6243098	35.81629879	0	33.95043421	28.97784344
ENSDARG00000007098	itm2ba	22595.29752	0.129292918	0.192931044	0.670150927	0.502761583	0.83421214	23607.19044	21583.40459	25610.62218	25989.53546	19221.41369	20513.85699	25354.60865	18881.74814
ENSDARG00000022218	uck1	1392.402097	0.143290245	0.213827841	0.67011968	0.5027815	0.83421214	1461.386808	1323.417387	1374.728702	1375.657476	1633.774245	1139.983503	1564.902827	1265.36583
ENSDARG00000098290	unc80	34.70061587	0.745384117	1.112451188	0.670037594	0.502833825	0.834235778	43.45102605	25.95020568	81.53998854	6.623738327	42.18935129	37.14207855	24.97296959	15.7355689
ENSDARG00000025891	shox	19.92875525	-0.648797851	0.96871083	-0.669753894	0.503014689	0.83447265	15.54797152	24.30953898	13.0347222	22.58879272	11.02039963	18.51255261	27.5847278	26.83133652
ENSDARG00000079795	vstm5	17.09844917	-1.106488135	1.652261203	-0.669681121	0.503061089	0.834486434	10.83267235	23.36422599	23.46249996	9.035517086	0	13.64082824	37.13328742	19.3185623
ENSDARG00000091660	fgfbp1b	467.925827	-0.161691156	0.24151121	-0.669497518	0.503178163	0.834617444	441.712527	494.139127	409.2902771	433.7048201	482.1424838	472.5572641	468.9403725	540.9197443
ENSDARG00000007195	grm2b	20.51506866	0.881160523	1.316817478	0.669159195	0.503393933	0.834912127	26.5731093	14.45702802	65.17361101	9.035517086	5.510199814	15.58951799	10.60951069	17.17205537
ENSDARG00000062109	shdb	1019.613087	-0.210746883	0.314989971	-0.669059025	0.503457826	0.834920992	945.3908038	1093.835371	669.3989786	981.4862391	1185.287194	1312.549852	1145.340851	823.6154091
ENSDARG00000052263	rab1aa	480.5570829	0.183054161	0.273629163	0.6689863	0.503504218	0.834920992	510.9915825	450.1225834	594.3833324	530.8366288	407.7547863	429.6860896	477.4279811	443.2536793
ENSDARG00000115421	n6amt1	1813.198447	-0.12392795	0.185251443	-0.668971578	0.503513609	0.834920992	1735.484084	1890.912811	1697.989812	1927.953458	1580.50898	1733.359532	1804.677769	2134.701134
ENSDARG00000117409	LOC101884945	193.9008715	0.305804847	0.457238717	0.668807859	0.503618053	0.834989116	214.2654293	173.5363136	264.17037	124.2383599	254.3875581	158.8182145	176.1178775	185.6728487
ENSDARG00000069139	grik1a	114.5376186	-0.330319239	0.493934515	-0.668751076	0.50365428	0.834989116	101.0866187	127.9886184	79.60415139	100.8002989	122.8554058	97.61910902	123.3714407	162.9753056
ENSDARG00000097253	NA	61.50151834	0.639120096	0.955725108	0.668727954	0.503669032	0.834989116	74.88760889	48.11542778	119.785717	73.22879249	31.64831716	23.98386627	100.2843279	20.07808918
ENSDARG00000079097	tanc2a	2954.159458	0.170843921	0.255549115	0.668536541	0.503791165	0.835037692	3129.40209	2778.916826	3184.022931	3797.618807	2406.564531	2863.707588	3321.398739	2151.644152
ENSDARG00000086411	srsf10b	1515.492902	-0.127858972	0.191253952	-0.668529831	0.503795447	0.835037692	1448.441545	1582.54426	1354.742128	1545.073422	1445.509085	1455.671242	1455.624867	1836.336672
ENSDARG00000041735	tmem237a	181.8644488	-0.341827967	0.511393558	-0.668424468	0.503862681	0.835037692	160.3438082	203.3850894	146.8185624	100.8832931	233.3295692	210.2493836	143.201636	256.7042486
ENSDARG00000104540	cyp2aa8	8.765471326	1.458261782	2.181823532	0.668368345	0.503898497	0.835037692	12.93269745	4.598245205	2.944871435	35.07516299	0.778057914	6.603870058	7.190865557	0
ENSDARG00000019516	sp7	54.73331893	-0.947401395	1.417497042	-0.668362167	0.503902439	0.835037692	37.34342025	72.12321761	48.66296289	0	63.36729787	41.8968296	40.31614063	134.1566826
ENSDARG00000017748	arhgap29b	143.6809284	0.732381127	1.095848007	0.668323638	0.503927028	0.835037692	179.3787179	107.9831389	170.7419354	150.453679	216.9405393	132.5799514	189.3186679	2.050797388
ENSDARG00000063612	antxr1c	91.7005213	-0.473780636	0.708990788	-0.668246533	0.503976237	0.835056072	76.75935691	106.6416857	73.86342581	80.19021414	76.22443077	35.07641548	147.4721986	137.376443
ENSDARG00000109580	LOC108191519	119.6527034	-0.504028932	0.754336074	-0.668175564	0.504021531	0.835067966	98.90159246	140.4038144	45.35560698	62.55406258	188.7951078	73.16839234	153.028903	195.0141479
ENSDARG00000094803	NA	14.7632153	-0.965156137	1.444646645	-0.668091495	0.504075191	0.835093714	10.03812729	19.48830331	20.73805039	3.570257273	5.806074193	3.079989195	32.48454761	22.90037312
ENSDARG00000016868	rhobtb4	2141.722097	0.18677003	0.279591788	0.668009714	0.504127392	0.835117044	2280.405231	2003.038964	1841.162233	2806.068439	2193.985021	2414.164762	2182.027744	1412.924386
ENSDARG00000030753	prrg4	1633.042732	-0.151820217	0.227371081	-0.667719993	0.504312345	0.83532535	1547.250777	1718.834687	1766.147572	1704.473202	1171.131557	1650.04654	1827.860061	1678.597462
ENSDARG00000105525	NA	83.28777435	0.338486172	0.506948592	0.667693287	0.504329396	0.83532535	92.98620528	73.58934341	97.32592578	82.44909341	99.18359666	70.15283096	61.53516201	89.08003725
ENSDARG00000043249	irf1b	15.06332243	1.025411756	1.536272373	0.667467419	0.504473614	0.835446158	20.24433424	9.882310612	40.99179876	1.835127011	17.90607695	4.221672507	5.037928167	20.38733116
ENSDARG00000052190	fdx2	2663.695282	0.173492599	0.259929735	0.667459607	0.504478602	0.835446158	2823.673854	2503.716709	3508.947217	3072.075809	1889.998536	2420.272668	2461.40648	2629.470979
ENSDARG00000036293	gnb1l	90.56301282	-0.556759819	0.834373909	-0.667278558	0.50459422	0.835479698	73.3123977	107.813628	28.67638884	55.34254215	135.9182621	189.0229056	70.02277056	64.39520765
ENSDARG00000052288	zmp:0000000634	34.02979878	-0.833755506	1.249672223	-0.667179354	0.504657577	0.835479698	24.45313655	43.60646101	1.73796296	14.68271527	56.93873142	37.02510523	56.23040666	37.56387113
ENSDARG00000020960	hgs	5209.526715	0.119827059	0.179606387	0.667164797	0.504666874	0.835479698	5425.6741	4993.37933	6061.476948	5604.639057	4610.906295	4759.718848	5659.071402	4561.34774
ENSDARG00000022614	ddx43	81.2417875	0.385282918	0.577506051	0.667149579	0.504676594	0.835479698	91.95714914	70.52642586	123.2248712	63.2257961	89.42078012	70.80070981	84.79344299	55.98512478
ENSDARG00000019096	myl7	1520.537304	0.19796612	0.296762732	0.667085514	0.504717513	0.835479698	1624.748537	1416.326072	1720.583331	1778.867426	1374.794854	1402.082274	1889.553854	957.3420871
ENSDARG00000062478	ackr3a	193.5098366	-0.310866133	0.466017531	-0.667069611	0.50472767	0.835479698	172.8849323	214.1347409	139.2501457	239.0809252	140.3237258	282.1503316	158.9421999	201.3116912
ENSDARG00000076844	plin6	130.1966346	0.741693387	1.11213035	0.666912279	0.504828167	0.835535684	163.6072697	96.7859995	294.2863765	190.0762396	6.459192894	155.2422095	35.69785687	99.41793216
ENSDARG00000016238	arl6ip5b	4259.268318	-0.105191953	0.157734967	-0.666890512	0.504842072	0.835535684	4104.075207	4414.461429	4275.388882	4187.96217	3848.87457	4320.245173	4988.591927	3934.547188
ENSDARG00000044975	krt94	476.5656316	-0.617618949	0.926191024	-0.666837545	0.504875908	0.835535684	375.9979903	577.1332728	680.412499	21.45935308	426.122119	220.2019416	1013.208271	497.9896058
ENSDARG00000015033	slc23a1	118.7266439	0.335548008	0.503298294	0.666698084	0.504965003	0.835620008	132.4966288	104.9566591	162.4995368	146.8271527	88.16319703	123.7417991	84.87608553	106.2520926
ENSDARG00000103590	cyp2aa6	122.2720621	-0.423403152	0.63519362	-0.66657337	0.505044684	0.83563417	104.3692175	140.1749067	175.534259	53.08366288	84.48973049	149.0747658	99.7294005	171.7205537
ENSDARG00000013245	wbp1la	311.6560627	0.265900779	0.39891183	0.66656529	0.505049847	0.83563417	340.2370946	283.0750308	452.7393512	282.3599089	285.6120237	312.7647047	199.458801	337.0015867
ENSDARG00000054213	hectd1	8487.512414	0.110538215	0.165875345	0.666393276	0.50515976	0.83569227	8812.624806	8162.400022	9323.504392	9044.979821	8069.390205	8093.344141	9377.944737	7015.911188
ENSDARG00000062135	sytl5	49.00657312	-0.492951148	0.73973267	-0.666390938	0.505161253	0.83569227	40.83957272	57.17357352	31.72367105	29.22939967	61.56564743	57.01488443	38.86966002	75.63617612
ENSDARG00000061629	ndufaf5	1716.600804	-0.130603974	0.196007342	-0.666321848	0.505205403	0.835693942	1639.040105	1794.161502	1803.136571	1748.372556	1365.611187	1904.84423	1640.230353	1837.409925
ENSDARG00000078075	ilrun	2272.722169	0.144128366	0.21632127	0.666269972	0.505238555	0.835693942	2386.361754	2159.082583	2057.748145	2854.09396	2247.243158	2122.123137	1863.030077	2492.094536
ENSDARG00000075030	stx10	399.923538	0.255842833	0.384030709	0.666204101	0.505280652	0.835700478	435.1994068	364.6476691	568.313888	402.0805103	335.203822	263.0731161	355.4186082	475.4512832
ENSDARG00000094929	apoa4b.3	14.30891563	1.57420865	2.3639628	0.665919383	0.505462631	0.835825063	21.43978064	7.17805061	15.25920735	49.06013458	0	0	2.687953752	18.84619808
ENSDARG00000079350	znf654	2174.061984	0.110752892	0.166316133	0.665917912	0.505463571	0.835825063	2257.537918	2090.58605	2075.996756	2206.925048	2489.69195	2277.043972	2030.660346	1964.053833
ENSDARG00000076174	trim2b	114.6092411	-0.663472625	0.996422258	-0.665854882	0.505503861	0.835825063	88.62705512	140.5914271	123.0287125	4.827082313	138.0253706	159.2659157	107.7179981	154.7903674
ENSDARG00000061203	trpc1	34.01710973	1.198042569	1.799447967	0.665783391	0.505549563	0.835825063	47.36176406	20.6724554	82.639071	0	59.44622118	0.975357898	16.99286619	44.04914211
ENSDARG00000021833	ahr2	2059.955985	-0.128261132	0.192678064	-0.665675836	0.505618322	0.835825063	1968.633348	2151.278621	1829.206016	2054.450698	2022.243332	2558.62964	1911.833827	1983.372396
ENSDARG00000112405	si:busm1-37i06.3	267.6664515	1.561666661	2.346130064	0.66563516	0.505644327	0.835825063	399.8603288	135.4725743	0	195.3835812	1004.197405	25.77965413	16.84267182	363.7953969
ENSDARG00000005085	ggctb	177.867212	-0.396340652	0.595439296	-0.665627301	0.505649352	0.835825063	153.5059505	202.2284736	172.0583331	64.37805924	224.0814591	246.5092532	222.7997245	137.376443
ENSDARG00000093477	zgc:123299	133.056313	0.430557186	0.646923831	0.665545409	0.50570171	0.835825063	152.8270308	113.2855952	172.1148726	227.2037234	59.16249627	140.0224728	81.37483281	118.45948
ENSDARG00000098674	ppfia1	321.4257518	-0.283666651	0.426233489	-0.665519388	0.505718347	0.835825063	289.8849978	352.9665058	331.0819439	297.0426242	241.5304252	211.4328378	497.5860514	349.8806282
ENSDARG00000055475	rps27.2	4181.332229	-0.134100635	0.201506781	-0.665489442	0.505737495	0.835825063	3987.006782	4375.657675	4893.832291	3639.620544	3427.567512	4717.18267	4524.142754	3885.647602
ENSDARG00000086419	si:ch211-282j17.13	12.62558738	0.790234529	1.187779226	0.665304218	0.505855933	0.835911956	15.9873648	9.263809953	26.0694444	9.035517086	12.8571329	10.71779362	8.487608553	8.586027687
ENSDARG00000008333	znfl2a	173.3022868	-0.363769168	0.546784604	-0.665287877	0.505866383	0.835911956	151.585899	195.0186747	84.63228934	158.8278165	211.2975912	181.5160806	134.0997141	269.4402293
ENSDARG00000037390	gsg1l	32.51601842	1.068556532	1.606514725	0.665139581	0.50596122	0.836005612	44.01542288	21.01661396	84.29120357	0	47.75506506	8.76910387	39.25518956	15.02554845
ENSDARG00000029688	hsp70.1	1430.584839	0.356236965	0.535697526	0.664996473	0.506052749	0.836093787	1606.239194	1254.930484	2841.96211	1299.636852	677.1186218	652.7323325	1286.922806	1825.136313
ENSDARG00000104640	LOC100006875	73.51362461	-0.611883327	0.920250626	-0.664909439	0.506108418	0.836122708	58.11367613	88.91357308	73.52485834	35.9764041	64.83976596	53.34333257	23.23393583	190.1634509
ENSDARG00000097086	LOC110437822	160.1882616	0.350586052	0.527369382	0.66478272	0.506189477	0.836193565	179.4955801	140.880943	159.6916989	115.3093622	263.4856793	125.7723472	188.8022833	108.0681987
ENSDARG00000089179	si:dkey-156k2.1	49.68784306	0.702980752	1.058044218	0.664415286	0.506424552	0.83646004	61.67313042	37.7025557	68.12432414	71.0346052	45.86046191	88.4184679	7.625955178	17.06324404
ENSDARG00000058732	scgn	81.9260105	0.556563369	0.837679054	0.664411228	0.506427149	0.83646004	97.5147839	66.3372371	180.7481479	42.91870616	68.87749768	104.2549016	65.77896629	28.97784344
ENSDARG00000107096	NA	10.87710425	-0.851535134	1.281895358	-0.664278194	0.506512275	0.836500515	7.75712816	13.99708035	4.344907401	7.906077451	11.02039963	7.794758996	12.73141283	21.46506922
ENSDARG00000101917	NA	39.70473403	-0.643800311	0.969208627	-0.664253592	0.506528018	0.836500515	30.96210344	48.44736461	60.82870361	19.20047381	12.8571329	75.99890021	36.07233635	33.27085729
ENSDARG00000056262	slc35g2a	34.01150164	-1.000756243	1.507105151	-0.664025494	0.506673994	0.8366349	22.67797499	45.3450283	33.02129625	35.01262871	0	42.87117448	18.03616817	75.12774226
ENSDARG00000103679	bmp16	59.74959848	-1.034866502	1.558577683	-0.663981342	0.506702253	0.8366349	39.17620299	80.32299396	7.820833321	2.258879272	107.4488964	106.2035913	132.6188836	2.146506922
ENSDARG00000045228	stub1	2549.308718	-0.114496071	0.172447495	-0.663947429	0.506723959	0.8366349	2448.330613	2650.286823	2122.333533	2601.920267	2620.73804	2549.909701	2894.662125	2506.288641
ENSDARG00000016181	trim33	1493.669153	0.161023816	0.242575736	0.663808418	0.506812937	0.836695774	1576.624024	1410.714282	1610.949742	1428.105833	1690.816497	1652.973869	1047.499738	1531.66924
ENSDARG00000099804	LOC100002633	17.94031163	-1.576002846	2.374756115	-0.663648295	0.506915439	0.836695774	8.995937013	26.88468624	26.0694444	0	0.918366636	59.43503734	21.21902138	0
ENSDARG00000068082	wbp4	147.6721973	0.251869139	0.379532705	0.663629604	0.506927405	0.836695774	160.5425654	134.8018291	151.277256	168.206105	162.1443351	126.4792931	124.9102941	153.0159002
ENSDARG00000027017	ppp2r5a	84.98371118	0.59404413	0.895219343	0.663573832	0.50696311	0.836695774	102.2208238	67.74659856	127.7402776	23.71823235	155.2039614	116.9213849	53.04755346	33.27085729
ENSDARG00000043010	camk2d1	712.8080643	-0.382863862	0.576986416	-0.663557844	0.506973346	0.836695774	618.7482464	806.8678822	1098.043568	458.710234	299.4909378	1069.798644	350.6488448	1000.156158
ENSDARG00000011027	fgfr1a	171.5387891	0.532099443	0.801919951	0.663531868	0.506989977	0.836695774	202.7723956	140.3051826	261.6720295	210.9030553	135.742102	312.9990584	61.44329079	46.47319864
ENSDARG00000054378	pcbp3	293.3958279	-0.292690568	0.441280739	-0.663275193	0.507154321	0.836903952	263.6789864	323.1126694	188.2090212	329.4034414	273.4244968	201.0364072	422.0636274	346.2379735
ENSDARG00000094504	plekha1b	237.4337984	0.366769013	0.553058664	0.663164753	0.507225043	0.836957613	267.5793568	207.28824	241.7334543	441.3062024	119.6984136	239.2500893	206.1069095	176.5077212
ENSDARG00000095844	NA	16.6612615	-0.764310315	1.152754575	-0.663029523	0.507311646	0.837037472	12.32939193	20.99313107	10.53161817	4.387231348	22.06932626	16.30121958	24.99935403	21.6788196
ENSDARG00000077367	ntng2a	15.18441694	-1.551819915	2.342288544	-0.66252295	0.507636132	0.837488181	7.732911998	22.63592189	0	19.4547906	3.743945395	10.9234244	0	56.98434127
ENSDARG00000099390	NA	23.68404464	-1.453303061	2.193718919	-0.662483716	0.507661268	0.837488181	12.66703448	34.70105481	0	6.776637815	31.22446562	22.40993211	81.69323232	0
ENSDARG00000008224	vps35	5580.48468	0.115406485	0.174283806	0.662175605	0.507858686	0.837730868	5803.518331	5357.451028	5527.540294	6040.319376	5842.695323	4711.466607	4959.601952	6401.284526
ENSDARG00000090277	LOC103910452	10.26695647	1.666869807	2.517417727	0.66213477	0.507884854	0.837730868	15.61167668	4.922236258	32.15231477	14.68271527	0	0.974344874	13.7923639	0
ENSDARG00000067668	cep57	788.6925622	0.210696562	0.318284156	0.661976284	0.507986421	0.837770052	846.2098338	731.1752905	816.8425913	849.3386061	872.448304	770.7067957	952.7340601	470.0850159
ENSDARG00000042004	nfya	1622.334181	-0.142612068	0.215461022	-0.661892657	0.508040018	0.837770052	1542.140152	1702.52821	1319.108834	1540.530208	1766.781415	1613.302518	1983.207795	1511.074318
ENSDARG00000099420	nme2b.2	3206.953774	-0.358300319	0.541332158	-0.661886262	0.508044117	0.837770052	2810.635316	3603.272231	3591.500457	1796.938461	3043.467031	1509.260211	1965.942331	7334.614152
ENSDARG00000062579	kremen1	1121.48061	-0.131072645	0.198069812	-0.661749734	0.508131625	0.837770052	1070.623734	1172.337487	1059.523418	956.4930043	1195.85478	1274.481503	1167.013298	1075.517659
ENSDARG00000040085	ccsapb	797.2018034	0.193834208	0.292931631	0.6617046	0.508160556	0.837770052	850.5278737	743.875733	1090.118678	654.4861568	806.9787866	781.5470452	614.7984946	835.2816594
ENSDARG00000114317	NA	842.7944118	-0.192519498	0.290957911	-0.661674732	0.508179702	0.837770052	786.4792919	899.1095318	907.2166653	556.8137404	895.4074698	1025.985153	900.7474577	770.5959849
ENSDARG00000004537	kmt2a	1713.303501	0.195282911	0.29515226	0.661634475	0.508205507	0.837770052	1829.0932	1597.513801	2321.552528	1927.71777	1238.009302	1619.667213	1883.844822	1289.029369
ENSDARG00000019444	ssr4	4753.634391	0.101456746	0.153353946	0.661585495	0.508236906	0.837770052	4920.976331	4586.29245	4604.958413	5572.164935	4585.805645	4444.640332	4417.738031	4896.498988
ENSDARG00000036254	hoxa13b	53.62787129	-0.76389414	1.15472904	-0.661535403	0.508269019	0.837770052	39.74911123	67.50663136	61.69768509	32.75374944	24.79589917	129.5878683	4.243804276	68.6882215
ENSDARG00000019304	phactr3b	1995.150176	-0.215519467	0.325803644	-0.661501093	0.508291014	0.837770052	1846.488366	2143.811986	1093.346614	1981.93833	2464.180155	2159.139678	2496.936372	1775.359907
ENSDARG00000097237	NA	33.53854781	-0.615372069	0.930665347	-0.661217344	0.50847294	0.837911192	26.46959877	40.60749685	20.85555552	13.55327563	44.99996515	52.61462322	47.74279811	21.46506922
ENSDARG00000103952	LOC100150280	19.48436185	1.48983419	2.253388261	0.661152903	0.508514261	0.837911192	28.73799529	10.23072841	49.62853592	0	36.58544993	0	28.08079405	2.611391177
ENSDARG00000005629	smyd2b	57.31265636	-0.751441642	1.136607545	-0.661126741	0.508531037	0.837911192	42.80424229	71.82107042	74.28524794	50.09997086	4.027508071	31.83363794	47.95371523	135.6758581
ENSDARG00000112015	NA	12.4096748	-1.905932235	2.882947215	-0.661105491	0.508544664	0.837911192	5.213888881	19.60546073	15.64166664	0	0	12.66648337	0	46.14989882
ENSDARG00000089458	rp1l1a	90.58187623	0.551008384	0.833582164	0.661012684	0.508604179	0.837911192	107.2793115	73.88444094	135.5173969	129.0798374	57.24070015	48.94472263	26.12722315	146.581377
ENSDARG00000038056	fgfbp2b	204.6922819	-0.254092695	0.384404125	-0.661004079	0.508609698	0.837911192	186.6674604	222.7171034	215.7148378	160.9951663	183.2923771	264.4570486	170.5010653	233.1931963
ENSDARG00000045748	stab2	111.9623019	0.837944584	1.267788144	0.660950008	0.508644374	0.837911192	145.3443175	78.5802864	18.76001125	411.0402728	6.232668275	76.56553262	84.23477086	74.94055573
ENSDARG00000038869	htr5aa	10.72134072	-1.742744498	2.637200636	-0.660831214	0.508720563	0.837973691	4.876053508	16.56662794	0	0	14.62816052	46.29062808	0.844965504	2.564290224
ENSDARG00000087363	LOC100536038	68.98069211	-0.716263543	1.08406752	-0.660718571	0.508792812	0.837997626	52.17484298	85.78654123	13.90370368	11.29439636	131.3264289	118.8700747	89.11988981	49.3696592
ENSDARG00000090847	si:ch211-209l18.4	622.2614081	0.185329418	0.280509192	0.660689288	0.508811595	0.837997626	662.0972604	582.4255558	615.2388879	648.2983509	722.7545423	437.4808486	611.1078158	698.688003
ENSDARG00000038996	egln1a	27.69173247	-0.67235386	1.017754416	-0.660624851	0.508852928	0.838002702	21.3019391	34.08152583	31.04659091	15.59027789	17.26894852	10.99293734	37.77083106	53.48080909
ENSDARG00000103689	NA	51.47928889	0.525540493	0.795706452	0.660470317	0.508952061	0.838045667	60.66460811	42.29396967	43.06597613	58.40734788	80.52050033	27.83926585	25.10796816	73.93467498
ENSDARG00000102675	LOC100334841	14.31473775	-1.211519409	1.8343878	-0.660448902	0.508965799	0.838045667	8.659035143	19.97044035	2.60694444	16.94159454	6.42856645	30.20469111	29.70662994	0
ENSDARG00000051873	ahcyl2a	49.34576978	-1.102158649	1.668912499	-0.660405294	0.508993776	0.838045667	31.41067148	67.28086808	0	91.54162678	2.690387653	41.74180148	103.603127	56.49767573
ENSDARG00000017329	cdkl1	2434.424688	0.162948816	0.246812247	0.660213654	0.509116731	0.838046935	2571.581647	2297.267729	2702.532403	2352.622761	2659.589777	1697.308771	2225.875343	2968.619073
ENSDARG00000019810	nfe2l3	1819.005387	-0.201928677	0.305869818	-0.6601785	0.509139288	0.838046935	1691.973301	1946.037473	1632.384485	2029.011021	1414.524397	1368.365183	2708.844465	1760.902771
ENSDARG00000033138	lyrm2	2186.425248	0.194300689	0.294322898	0.660161645	0.509150103	0.838046935	2333.522315	2039.328182	2445.313885	2959.131846	1596.121213	1709.975255	1837.567252	2570.442039
ENSDARG00000095273	cox8a	16059.8906	0.107250636	0.162483905	0.660069289	0.509209366	0.838046935	16656.96333	15462.81787	15418.3384	19818.27729	14734.2743	15949.05125	15382.72955	15056.6728
ENSDARG00000025326	myl12.2	7837.695649	0.106672054	0.161616988	0.660029958	0.509234605	0.838046935	8127.477818	7547.913479	7571.598474	9095.66365	7715.17133	6876.012145	7217.61203	8550.116262
ENSDARG00000095125	LOC100332023	453.711883	0.254496781	0.38561012	0.659984704	0.509263645	0.838046935	493.658595	413.765171	312.8333329	491.3062416	676.8362105	442.352573	332.0776846	466.8652555
ENSDARG00000017229	megf10	252.105653	-0.333315145	0.505036303	-0.659982545	0.509265031	0.838046935	223.1327166	281.0785893	213.2653907	162.0766916	294.0560675	363.9612936	335.5680227	143.7064515
ENSDARG00000054290	acin1a	5822.872313	0.128748032	0.195094305	0.659927166	0.50930057	0.838046935	6082.841591	5562.903035	6268.815399	6730.946026	5248.763348	5337.975715	6626.562311	4724.171079
ENSDARG00000077883	fam83d	367.8418329	-0.392225779	0.594405294	-0.659862527	0.509342054	0.83805225	318.065416	417.6182497	576.2514952	135.0713204	242.8734326	395.9897969	587.6389436	269.2260088
ENSDARG00000091161	rpz	2090.078896	0.128174168	0.194275604	0.659754311	0.509411507	0.838103582	2183.144786	1997.013006	1897.855553	2629.335472	2022.243332	1973.048371	1967.003282	2050.987364
ENSDARG00000100407	si:ch211-166e11.5	2159.707958	-0.142437081	0.215955836	-0.659565784	0.509532518	0.838169035	2053.131609	2266.284307	2500.033854	1993.972155	1665.388819	2484.913048	2209.787725	2104.152148
ENSDARG00000007077	ankrd50l	2585.008199	-0.221243175	0.335492156	-0.659458563	0.509601347	0.838169035	2386.964009	2783.052388	3026.051228	1464.311603	2670.529197	3053.483462	3377.116992	1918.556711
ENSDARG00000078348	tcf20	1402.129807	0.185653128	0.28154439	0.659409795	0.509632654	0.838169035	1492.20103	1312.058583	1770.984257	1435.517777	1270.101057	1384.544067	1622.194185	929.4374971
ENSDARG00000019103	kdm4ab	4219.091821	0.097750267	0.148261603	0.659309386	0.509697116	0.838169035	4362.253171	4075.93047	4382.6164	4823.520569	3880.622544	4212.82042	4010.748083	4004.222907
ENSDARG00000061644	ensab	110.4245098	0.3851265	0.584139461	0.65930574	0.509699457	0.838169035	125.1689755	95.68004422	113.7200057	182.178361	79.6085597	128.8843695	89.54988108	68.60588211
ENSDARG00000099984	LOC110438218	39.12767051	0.614749017	0.932442559	0.659288887	0.509710278	0.838169035	47.32222908	30.93311194	89.50509246	35.01262871	17.44896608	33.12772573	37.13328742	22.53832268
ENSDARG00000052950	arhgap23a	118.3529808	-0.483495408	0.73337424	-0.659275144	0.509719101	0.838169035	98.77919605	137.9267656	55.61481473	133.273877	107.4488964	245.5349084	114.5827155	53.66267304
ENSDARG00000023672	timm8a	1506.84856	-0.190133739	0.288445777	-0.659166313	0.509788976	0.838221022	1407.81755	1605.87957	1369.514813	1757.408073	1096.529763	1393.31317	1332.554543	2091.770995
ENSDARG00000042553	pex7	1423.741631	-0.216096745	0.32789107	-0.659050414	0.509863396	0.838280471	1317.141733	1530.34153	1257.81486	854.0500568	1839.560282	1577.928927	1234.424334	1778.671328
ENSDARG00000055250	ccnp	29.94401834	1.114286497	1.690968869	0.658963342	0.509919309	0.838309487	40.98476338	18.9032733	46.05601845	42.91870616	33.97956552	54.56331297	0	2.146506922
ENSDARG00000020618	gatd3	1679.979463	0.103565284	0.157185728	0.65887206	0.509977929	0.838342948	1740.142474	1619.816453	1881.886747	1707.309712	1631.230964	1552.826603	1638.736321	1667.886434
ENSDARG00000059349	homer2	1033.498453	-0.145204951	0.220412843	-0.658786253	0.510033036	0.838370376	981.6525727	1085.344334	832.484258	1092.168128	1020.305332	1006.498255	1018.513026	1231.02172
ENSDARG00000040815	tsku	684.5630836	-0.298931596	0.453812029	-0.658712368	0.51008049	0.838370376	613.7314097	755.3947576	836.228871	257.9686135	746.9967447	717.9473867	883.9614477	664.2754383
ENSDARG00000091481	foxc1a	29.91985148	-1.699238582	2.579828504	-0.658663388	0.510111949	0.838370376	14.08162175	45.75808121	0	0	42.24486524	78.92193483	58.3523088	0
ENSDARG00000017385	b9d2	868.6932944	0.162156255	0.24621067	0.658607749	0.510147685	0.838370376	917.4912215	819.8953672	822.9196813	995.2481607	934.3058226	713.4290354	736.9966306	1009.260436
ENSDARG00000095041	LOC108191292	298.2666487	-0.206236891	0.313307189	-0.658257768	0.51037251	0.838604968	276.959405	319.5738923	280.6810181	246.2178406	303.9793564	378.0458113	273.7253758	306.9504898
ENSDARG00000075858	nalf1	93.10877257	-0.396092241	0.601766267	-0.658216093	0.510399285	0.838604968	80.31544351	105.9021016	110.360648	45.17758543	85.40809712	79.8962797	131.5579326	106.2520926
ENSDARG00000059870	clk2b	1094.951055	0.138845546	0.210962027	0.65815421	0.510439045	0.838604968	1147.691325	1042.210784	1202.670369	1285.302306	955.1013012	990.9087373	1115.059574	1020.664041
ENSDARG00000093594	NA	5809.507963	0.111030777	0.168707806	0.658124719	0.510457993	0.838604968	6033.146413	5585.869514	5973.378695	6766.472858	5359.587686	5448.536538	6276.586525	5032.485478
ENSDARG00000016350	cap1	725.0917356	0.232249088	0.352927307	0.658064943	0.510496401	0.838604968	783.2524263	666.9310449	927.5541765	484.5136251	937.6894774	815.9201883	548.6534781	636.2194682
ENSDARG00000117574	NA	43.31521787	-0.645744059	0.981332111	-0.658028054	0.510520105	0.838604968	33.4490581	53.18137764	37.67558668	34.56565988	28.10592773	16.56616671	114.6938041	28.28416215
ENSDARG00000030761	NA	23.63046055	0.780581644	1.186450351	0.65791345	0.510593747	0.838663054	29.88577212	17.37514898	50.40092585	28.23599089	11.02039963	35.07641548	10.60951069	6.439520765
ENSDARG00000003061	cd276	97.9339706	-0.473650511	0.720115261	-0.657742637	0.51070352	0.838780472	81.92770358	113.9402376	26.71108897	107.2568273	111.8151945	80.60768225	123.2436729	137.9693577
ENSDARG00000077546	zdhhc1	723.8656358	0.276116117	0.419845005	0.657662028	0.510755328	0.838802677	793.0870341	654.6442375	548.02544	1213.662171	617.5734911	681.5037175	847.0316109	435.3973841
ENSDARG00000100429	irgf4	31.13185789	-0.597167874	0.908111782	-0.657592915	0.510799748	0.838812749	24.75454879	37.509167	22.65024575	30.61170447	21.00169614	56.98376778	40.09027338	15.45345985
ENSDARG00000029944	parpbp	114.4857312	0.870567686	1.32425102	0.657403825	0.510921293	0.838907314	147.9925926	80.97886994	31.61277572	2.638924966	409.726077	43.25440309	64.45145411	135.2307526
ENSDARG00000013526	svep1	99.60843237	0.911451814	1.386482723	0.657384184	0.510933918	0.838907314	130.0601561	69.15670861	128.6092591	121.9794807	139.5917286	29.23034623	178.2397796	0
ENSDARG00000100944	glrx2	442.3388843	-0.216424556	0.329307708	-0.65721072	0.511045434	0.838921728	409.4103226	475.267446	280.973754	501.3019515	445.9552623	491.2185756	494.4144893	440.1692731
ENSDARG00000091348	rtn3	5824.250985	0.092540867	0.140812353	0.657192821	0.511056941	0.838921728	6010.751234	5637.750735	6580.986996	5401.822987	6049.443719	5527.760501	5890.857761	5494.633942
ENSDARG00000075470	znf989	198.9887488	-0.330601402	0.503051598	-0.657191833	0.511057576	0.838921728	176.1763775	221.8011202	279.3877985	110.3276523	138.8136815	206.2779447	257.6754291	201.4499868
ENSDARG00000020009	bmp2k	1315.784434	-0.234091083	0.356316404	-0.656975319	0.511196787	0.839030996	1209.17832	1422.390549	1340.525241	957.9912221	1329.018496	2032.851187	1397.457404	836.8630567
ENSDARG00000011533	sema6dl	357.340119	0.184997605	0.28161439	0.656918153	0.511233545	0.839030996	380.1575186	334.5227193	433.3598639	345.4565014	361.6561906	319.0323295	375.7074469	308.8283816
ENSDARG00000087752	rfwd3	860.7121187	-0.175212015	0.266721647	-0.656909616	0.511239035	0.839030996	808.4402012	912.9840361	752.5609879	736.4966085	936.2630073	1117.048377	718.6642607	903.2394705
ENSDARG00000097118	si:dkey-33c14.3	681.828943	-0.431427174	0.656945562	-0.65671678	0.511363043	0.839171651	580.5783352	783.0795507	1140.972683	452.905294	147.8570284	772.6554854	1112.937672	463.6454951
ENSDARG00000054201	NA	2561.097575	0.1420514	0.216341485	0.656607307	0.51143345	0.839224329	2687.152862	2435.042287	2186.722062	2888.440428	2986.296096	2153.779792	2881.939394	2269.407677
ENSDARG00000011961	csrp2	783.6749013	0.193080096	0.294107271	0.656495487	0.511505371	0.839259453	836.0397198	731.3100828	954.2611513	723.1419773	830.7160307	968.1797076	605.5034144	620.2471263
ENSDARG00000092488	khnyn	171.3081663	0.349063488	0.531740236	0.656454908	0.511531471	0.839259453	191.9185244	150.6978083	243.3148144	196.5224966	135.9182621	146.1517312	86.99798767	218.943706
ENSDARG00000035338	tppp2	55.93262363	0.433959803	0.661304137	0.656218189	0.511683747	0.839420472	64.27102606	47.5942212	46.05601845	53.08366288	93.67339685	47.74289885	41.3770917	53.66267304
ENSDARG00000090965	ripk3	434.9488097	0.171768404	0.261775211	0.65616757	0.511716313	0.839420472	460.9073736	408.9902458	475.3328696	501.4711983	405.918053	460.8651256	387.2471402	378.8584717
ENSDARG00000076509	polr2d	3014.707669	-0.129452945	0.197299613	-0.656123663	0.51174456	0.839420472	2879.492736	3149.922602	3127.464347	2834.893486	2676.120377	3198.774223	2560.07493	3690.918652
ENSDARG00000041361	ttk	1874.389204	-0.397493196	0.605942079	-0.655992065	0.51182923	0.839496501	1617.804356	2130.974053	1760.732202	281.9256837	2810.755181	2125.831121	1933.612543	2333.478495
ENSDARG00000117331	NA	181.7572105	0.305182498	0.465278844	0.655913118	0.511880027	0.839498426	200.9941725	162.5202486	139.975927	266.0735664	196.933024	184.4137941	186.9202066	116.2267451
ENSDARG00000096668	mzt1	3049.858745	0.117631889	0.179352136	0.655871135	0.511907042	0.839498426	3174.139626	2925.577863	3243.65416	3334.05202	2944.712699	2744.132466	2594.293689	3438.307435
ENSDARG00000091090	xirp2b	273.6668966	-0.509811812	0.777464965	-0.655736058	0.511993964	0.839511479	226.1336157	321.2001776	326.840553	310.6256475	40.93464649	139.4811607	408.7119372	415.4074349
ENSDARG00000095802	pcare2	9.009918137	-2.467880786	3.763858242	-0.655678463	0.512031029	0.839511479	2.755099907	15.26473637	0	0	8.265299722	45.7942091	0	0
ENSDARG00000045444	fzd8a	484.8972036	0.230453383	0.351573244	0.655491812	0.512151156	0.839511479	523.4886952	446.3057121	596.1212954	520.6716721	453.6731181	367.3280177	344.8090975	626.7800212
ENSDARG00000076462	ndnfl	1399.481622	-0.129600316	0.197721991	-0.655467383	0.51216688	0.839511479	1336.41189	1462.551354	1451.199072	1166.711144	1391.325453	1286.135234	1589.304702	1512.214126
ENSDARG00000095782	NA	56.02416331	0.519269368	0.792250782	0.655435601	0.512187336	0.839511479	66.01881062	46.029516	53.87685177	98.26124831	45.91833179	26.30731161	78.51037911	33.27085729
ENSDARG00000089092	si:cabz01054394.5	64.8225226	-0.526587736	0.803457732	-0.655401914	0.512209019	0.839511479	53.05839687	76.58664832	44.49801312	34.7377668	79.9394107	117.4183886	29.19169722	83.14985914
ENSDARG00000067796	clpxb	436.5519925	0.254059766	0.387677081	0.655338628	0.512249756	0.839511479	474.8119395	398.2920455	432.7527771	387.3977951	604.2852463	302.0469111	565.4869198	327.3423056
ENSDARG00000070606	ikbke	300.5045125	-0.482516121	0.736285293	-0.655338528	0.51224982	0.839511479	250.7922626	350.2167625	56.61233652	290.4907954	405.273656	496.4525842	401.489968	152.7077352
ENSDARG00000079238	trim59	281.9882342	0.412196438	0.629048287	0.655269947	0.512293967	0.839511479	321.9688341	242.0076343	400.6004623	164.8981868	400.4078532	329.3285676	312.9805654	83.71376995
ENSDARG00000092134	rad54b	512.6481875	-0.653790267	0.99775189	-0.655263371	0.5122982	0.839511479	398.3810448	626.9153302	238.5792089	11.27593086	945.2879946	504.7311443	445.9301434	930.0847031
ENSDARG00000075057	prorp	968.7671655	-0.185003336	0.282366638	-0.655188365	0.512346485	0.839527807	906.7671494	1030.767182	875.2792149	692.4697525	1152.552481	1021.738044	872.6015687	1197.961932
ENSDARG00000089874	pcdh2ab8	145.2917339	0.407085069	0.621481401	0.655023736	0.512452472	0.839591751	165.7106395	124.8728283	119.8957077	274.3995068	102.8367039	75.09885028	172.900794	126.6188408
ENSDARG00000089874	pcdh2aa3	145.2917339	0.407085069	0.621481401	0.655023736	0.512452472	0.839591751	165.7106395	124.8728283	119.8957077	274.3995068	102.8367039	75.09885028	172.900794	126.6188408
ENSDARG00000110973	NA	71.85192355	0.861643054	1.315468114	0.655008696	0.512462155	0.839591751	92.63922569	51.0646214	80.48303389	48.85742833	148.5772149	0.482973536	57.27681961	95.43407105
ENSDARG00000058100	b3gnt3.4	135.4567865	-0.473303454	0.722710552	-0.654900433	0.512531861	0.839595689	113.3394355	157.5741374	157.2856479	29.36543053	153.3672282	139.331317	126.2531772	207.1379179
ENSDARG00000045801	fbxl14b	157.2685904	-0.346739554	0.529480242	-0.654867786	0.512552883	0.839595689	138.435623	176.1015577	148.5958331	144.5682734	122.1427626	108.1522811	141.1064922	279.0458998
ENSDARG00000061819	wscd2	161.4796401	-0.309923077	0.473343793	-0.654752596	0.512627056	0.839595689	144.192515	178.7667651	94.71898134	132.1444374	205.7141264	161.7412492	185.6664371	188.8926091
ENSDARG00000111102	camk2n2	41.73219353	-1.095807769	1.673826916	-0.654672092	0.512678897	0.839595689	26.58324728	56.88113977	2.60694444	0	77.1427974	31.17903598	97.60749836	41.85688497
ENSDARG00000008623	NA	3441.027774	-0.127839129	0.195281332	-0.654640808	0.512699044	0.839595689	3288.485517	3593.570031	3171.782403	2720.820083	3972.854066	3829.175357	3418.384345	3533.150393
ENSDARG00000090834	epor	16.04794657	1.822834078	2.784812977	0.654562476	0.51274949	0.839595689	25.02288601	7.073007127	20.85555552	54.21310252	0	0	21.21902138	0
ENSDARG00000017658	gmppb	2173.650113	-0.172519822	0.2635702	-0.654549802	0.512757653	0.839595689	2043.776078	2303.524148	1761.312057	2261.137925	2108.878251	1604.891099	2481.001596	2824.679748
ENSDARG00000089875	si:ch211-226o13.2	140.0518495	0.446472682	0.68212835	0.654528847	0.512771148	0.839595689	161.6107201	118.4929789	47.79398141	230.4056857	206.632493	134.4595927	98.66844943	122.3508945
ENSDARG00000038802	cenpl	216.4144282	-0.301101755	0.460112013	-0.65440968	0.5128479	0.839617715	193.851415	238.9774415	184.2240738	145.697713	251.6324582	246.5092532	155.9598072	314.463264
ENSDARG00000098771	cbx8b	639.6313086	0.278836684	0.42610237	0.654388952	0.51286125	0.839617715	701.3407715	577.9218456	789.035184	987.1302417	327.856889	560.2483028	608.9859137	564.5313204
ENSDARG00000088900	NA	9.741464036	1.159593819	1.772256385	0.654303649	0.512916196	0.83962624	13.44626723	6.036660842	14.77268516	9.035517086	16.53059944	0	11.67046176	6.439520765
ENSDARG00000016059	rab5b	3131.11919	0.146008104	0.223167581	0.654253198	0.512948693	0.83962624	3289.413068	2972.825312	3182.048723	3664.240745	3021.949736	2247.674546	3546.497915	3124.303475
ENSDARG00000113103	LOC797032	115.4549751	-0.370008605	0.565595132	-0.654193404	0.51298721	0.83962624	100.6349751	130.274975	145.1199072	57.60142143	99.18359666	123.7417991	106.0951069	160.9880191
ENSDARG00000101785	LOC100151049	245.6774068	-0.445086138	0.680509647	-0.654048242	0.513080726	0.83962624	208.0153288	283.3394848	200.7347219	73.41357633	349.8976882	372.199742	351.1748039	126.6439084
ENSDARG00000086305	NA	67.13096241	-0.898771302	1.374264003	-0.654001924	0.513110566	0.83962624	46.83985926	87.42206556	32.15231477	0	108.367263	79.8962797	99.7294005	82.64051649
ENSDARG00000039969	akirin1	2903.044797	-0.093372205	0.142771184	-0.653998954	0.513112479	0.83962624	2809.157251	2996.932342	2765.421885	2788.420258	2873.629611	3120.041672	2715.093567	3155.661787
ENSDARG00000115248	cdk2ap1	161.041703	-0.27914368	0.426861553	-0.653944302	0.513147691	0.83962624	145.5016836	176.5817224	113.8365739	134.4033167	188.2651603	177.3307671	151.7160029	200.6983972
ENSDARG00000095907	LOC555502	458.5728056	0.220190437	0.3367592	0.653851291	0.513207618	0.83962624	493.5088583	423.6367529	494.2590094	587.91192	398.3556453	358.7657799	356.035848	556.1086308
ENSDARG00000043339	abraxas1	1013.658312	-0.164012977	0.250859296	-0.653804662	0.513237662	0.83962624	956.2341959	1071.082428	1016.708332	1113.627481	738.3667751	1120.496606	933.6369408	1159.113738
ENSDARG00000026799	suv39h1a	74.20285048	-0.549285298	0.840160733	-0.653785968	0.513249708	0.83962624	60.17856816	88.22713281	86.02916653	19.20047381	75.30606413	83.7936592	42.43804276	138.4496965
ENSDARG00000074235	LOC797620	60.13103832	-0.533980843	0.816924791	-0.653647495	0.513338938	0.839627993	49.11892755	71.1431491	18.24861108	37.27150798	91.83666357	66.25545146	80.63228125	66.54171457
ENSDARG00000010083	rbfox3a	118.9237631	-0.660702254	1.010831052	-0.653622831	0.513354831	0.839627993	92.34496564	145.5025605	39.0721893	188.3099708	49.65273685	307.8354973	105.1869354	23.48524879
ENSDARG00000099711	NA	28.24016932	0.604361497	0.924657376	0.653605879	0.513365755	0.839627993	34.02497802	22.45536062	35.47307586	27.32761633	39.27424186	9.470038428	33.90389331	23.99215011
ENSDARG00000037060	NA	498.8573043	0.213588467	0.326874351	0.653426817	0.513481155	0.83970142	536.0067047	461.7079038	416.9812866	700.9047787	490.1340488	550.8331818	405.4832163	428.8073133
ENSDARG00000095351	NA	1496.61943	0.171576414	0.262587378	0.653406938	0.513493967	0.83970142	1585.344006	1407.894854	1530.365136	1235.697179	1989.969705	1262.304492	1692.951198	1268.428873
ENSDARG00000020250	rhoj	47.1329554	0.557580711	0.853407899	0.653357804	0.513525635	0.83970142	56.1764399	38.08947091	50.40092585	76.80189523	41.32649861	67.22979634	15.91426604	31.12435037
ENSDARG00000117430	NA	16.17153571	1.083856175	1.659488912	0.653126494	0.513674733	0.839820288	21.97811529	10.36495613	33.02129625	9.035517086	23.87753253	21.43558724	0	9.659281148
ENSDARG00000056551	slc22a13a	21.83225492	-1.097455311	1.680381195	-0.65309902	0.513692444	0.839820288	13.89682381	29.76768602	12.16574072	5.647198179	23.87753253	50.66593347	0	38.63712459
ENSDARG00000038308	ykt6	573.9669276	0.194615451	0.298002449	0.653066618	0.513713332	0.839820288	612.4737363	535.460119	655.2538118	515.9762713	666.1911259	416.5526419	519.949025	669.8786899
ENSDARG00000087717	tmprss5	12.46890527	1.314876698	2.014373953	0.652747071	0.513919351	0.83998705	17.7647904	7.173020134	1.739409657	4.521519167	47.03344238	12.560821	0	8.9582394
ENSDARG00000079486	fam20a	13.22200146	-1.37803519	2.111205679	-0.652724272	0.513934052	0.83998705	7.32833172	19.1156712	20.85555552	1.129439636	0	23.38427699	32.88948314	1.073253461
ENSDARG00000039005	trappc1	5629.354031	-0.101460228	0.155463835	-0.652629131	0.513995401	0.83998705	5431.313825	5827.394236	5378.578317	5097.582728	5817.780429	5583.402354	5286.891197	6611.889158
ENSDARG00000012078	meis1b	1527.269165	-0.156769994	0.240233494	-0.652573423	0.514031324	0.83998705	1444.236128	1610.302202	1612.59971	1266.354543	1453.75413	1889.458538	1708.858523	1232.589546
ENSDARG00000044267	sumo1	7923.090946	0.09127057	0.13986554	0.652559378	0.514040381	0.83998705	8174.00678	7672.175113	7522.772674	9210.58023	7788.667438	7839.57886	7583.678242	7593.268236
ENSDARG00000117647	NA	39.51653724	-0.484765655	0.74290814	-0.652524355	0.514062967	0.83998705	32.93267217	46.1004023	31.28333329	27.10655126	40.40813197	61.38372709	30.767581	46.14989882
ENSDARG00000105328	si:dkey-23a13.17	16.23335037	-0.779143237	1.194177244	-0.652451921	0.51410968	0.83998705	11.91937521	20.54732553	12.16574072	3.388318907	20.20406599	13.64082824	25.46282566	22.53832268
ENSDARG00000057239	tph2	99.23666537	0.436097806	0.668652483	0.652203973	0.514269597	0.83998705	114.1897475	84.28358328	91.75078198	169.7034433	81.11501715	113.6242448	39.63458175	99.59192326
ENSDARG00000019231	sptan1	7026.861464	0.109719808	0.168239624	0.652163896	0.514295448	0.83998705	7294.107077	6759.615851	8307.181814	6846.10285	6729.036568	7213.180664	7182.397434	5883.269454
ENSDARG00000033804	snx27a	529.0381482	0.186612527	0.286147651	0.652154672	0.514301398	0.83998705	563.0578232	495.0184731	623.9287027	451.7758543	613.4689127	443.3269179	589.8887944	451.839707
ENSDARG00000087961	avd	140.8379746	-0.441843531	0.677608164	-0.65206347	0.514360228	0.83998705	119.3878581	162.2880911	86.79271281	47.08786128	224.2830002	144.9560236	185.1008512	156.8073985
ENSDARG00000016664	rnf20	2561.005267	-0.151549865	0.232447833	-0.651973661	0.514418164	0.83998705	2426.748085	2695.26245	1990.916009	2755.607416	2533.72083	2410.650887	3344.199684	2330.936777
ENSDARG00000103556	NA	80.27483666	-0.909791712	1.395488681	-0.651952054	0.514432103	0.83998705	55.77344933	104.776224	0	45.17758543	122.1427626	123.7417991	131.5579326	59.02894035
ENSDARG00000042072	fbxl17	913.216103	0.141912142	0.217689423	0.651901871	0.514464478	0.83998705	958.1059778	868.3262282	1036.034636	948.5727423	889.7105551	1002.84306	847.0533622	755.0822628
ENSDARG00000093354	NA	61.59639434	-0.404672593	0.620799727	-0.651856912	0.514493483	0.83998705	52.97666485	70.21612383	63.83245727	39.6922335	55.40530377	80.38751295	80.43257396	49.8282846
ENSDARG00000097761	NA	28.19612248	-0.755667565	1.159334441	-0.651811538	0.514522757	0.83998705	21.0058589	35.38638607	24.33148144	35.01262871	3.673466543	37.02510523	54.10850452	15.02554845
ENSDARG00000093382	uqcc3	4214.26482	-0.201206236	0.308688362	-0.65181024	0.514523595	0.83998705	3920.711783	4507.817858	3126.680885	2695.117397	5940.337066	4129.652672	4665.860651	4727.94025
ENSDARG00000016364	gna15.1	127.9756175	0.643144397	0.986785471	0.65175706	0.514557907	0.83998705	156.0568862	99.89434888	165.1064812	181.8397814	121.2243959	138.3569722	155.9598072	5.366267304
ENSDARG00000117385	NA	1230.551901	0.200455576	0.307598721	0.651678833	0.51460838	0.83998705	1315.906235	1145.197567	1087.095832	1419.705622	1440.917251	842.8083164	1590.365653	1002.418732
ENSDARG00000094489	si:dkey-58f10.6	53.40880732	-1.013256368	1.554956478	-0.65163005	0.514639857	0.83998705	35.38356238	71.43405225	72.96784654	0	33.18284061	7.627964736	99.77870636	106.8954856
ENSDARG00000105013	hoxa9a	19.45998527	1.25272738	1.922454608	0.651629107	0.514640466	0.83998705	27.42358359	11.49638695	0.683406019	34.64143789	46.94590687	25.21964876	9.269512078	0
ENSDARG00000100741	cdc20	1405.858521	-0.360898135	0.553895773	-0.651563259	0.514682956	0.83998705	1230.714743	1581.0023	1248.260757	315.7783748	2128.105096	1936.331722	1403.533932	1403.141245
ENSDARG00000007279	yipf5	3533.260512	0.083133455	0.127595086	0.651541193	0.514697195	0.83998705	3635.269668	3431.251357	3529.802772	3855.906917	3520.099315	3531.025825	3410.957687	3351.770558
ENSDARG00000029003	eif1axa	2120.318608	0.187894155	0.288506831	0.651264148	0.514875987	0.840160087	2258.273477	1982.36374	2599.992589	2692.584092	1482.24375	1955.510163	1652.961766	2338.619291
ENSDARG00000105283	LOC100536410	68.86263273	-0.533702036	0.819517832	-0.651239076	0.514892169	0.840160087	56.26401792	81.46124754	44.91787549	22.21717517	101.6570031	49.68557381	119.5263505	75.17181826
ENSDARG00000059846	epg5	257.6134152	0.364222661	0.559311154	0.651198636	0.514918271	0.840160087	289.8938562	225.3329741	206.8175923	166.0276265	496.8363499	166.6129735	312.9805654	196.4053833
ENSDARG00000112435	LOC110437876	25.45584359	0.566171707	0.869514947	0.651135106	0.514959276	0.84016442	30.36846245	20.54322473	37.36620365	27.10655126	26.63263244	13.64082824	26.52377673	21.46506922
ENSDARG00000041645	a2ml	57.42443721	-1.036088643	1.591784852	-0.650897414	0.515112711	0.840266771	37.62587417	77.22300025	98.19490726	14.68271527	0	137.3826273	13.7923639	80.49400957
ENSDARG00000079415	dnajc30b	1245.061485	0.168241772	0.258502002	0.650833535	0.51515395	0.840266771	1317.731329	1172.39164	1372.121757	1624.134196	956.9380344	1167.26516	1247.678457	1102.231304
ENSDARG00000077323	thap4	1646.146454	0.112185003	0.172393051	0.650751306	0.515207038	0.840266771	1710.015484	1582.277425	1617.368868	1658.517558	1854.160025	1425.603777	1620.938375	1700.290123
ENSDARG00000103699	ptpn13	8475.07	0.110225314	0.169391257	0.650714303	0.515230929	0.840266771	8798.926742	8151.213257	8284.594416	9857.354884	8254.830927	8567.911533	8963.29242	6922.435818
ENSDARG00000075545	si:dkey-89b17.4	1914.369432	0.153069033	0.235257852	0.650643672	0.515276532	0.840266771	2015.711363	1813.0275	1694.364375	2219.07557	2133.694145	1795.078216	1445.205883	2198.798402
ENSDARG00000103415	ppp4r3b	1679.282455	0.099526788	0.152993412	0.650529897	0.515349997	0.840266771	1737.08658	1621.47833	1780.543053	1698.677212	1732.039475	1540.439246	1747.386411	1576.609334
ENSDARG00000099138	btr29	219.8309009	-0.50197742	0.771644508	-0.650529376	0.515350333	0.840266771	181.8984382	257.7633636	361.4962957	51.95422325	132.2447955	441.3782281	161.2645625	170.6473003
ENSDARG00000005786	ppm1f	126.6803048	-0.397671418	0.611305904	-0.65052769	0.515351422	0.840266771	109.4374482	143.9231613	61.69768509	178.4514625	88.16319703	133.4852478	192.0321435	106.2520926
ENSDARG00000068152	malt3	278.524095	-0.255839945	0.39329673	-0.650501074	0.515368608	0.840266771	253.9556124	303.0925776	161.1628338	281.469735	319.2342684	296.0652981	326.7287208	286.4837139
ENSDARG00000008433	unc45b	57.96535971	-0.674904243	1.037700199	-0.650384614	0.515443813	0.840266771	43.87344793	72.05727148	94.23277951	20.41283169	16.97473258	23.70541875	65.63753209	126.8288636
ENSDARG00000099155	tpst2	31.32005898	1.116536233	1.716856053	0.650337709	0.515474104	0.840266771	42.85734117	19.7827768	43.44907401	3.388318907	81.73463058	12.66648337	46.68184704	0
ENSDARG00000092717	LOC108183408	20.20454147	-0.80202323	1.233265114	-0.650325077	0.515482262	0.840266771	14.70739855	25.70168438	10.42777776	3.388318907	30.30609898	41.8968296	18.03616817	17.17205537
ENSDARG00000006385	triobpb	391.0353344	-0.207855984	0.31967903	-0.650202122	0.515561671	0.840333686	362.4968176	419.5738512	383.9194555	369.2878155	334.2831817	419.0541049	314.0272715	525.6401771
ENSDARG00000100242	dph5	1193.160541	-0.180220154	0.277324468	-0.64985306	0.515787141	0.840505938	1118.645347	1267.675736	1131.413887	895.6456312	1328.876522	1524.849729	954.8559622	1323.321517
ENSDARG00000103792	NA	11.01985478	-1.135025634	1.746821036	-0.64976641	0.515843119	0.840505938	6.876193689	15.16351587	8.689814801	0	11.93876626	26.30731161	11.67046176	7.512774226
ENSDARG00000093572	lamc3	127.1274117	-0.898095131	1.382344996	-0.649689574	0.51589276	0.840505938	88.77582164	165.4790018	192.9138886	73.41357633	0	220.2019416	57.29135773	218.943706
ENSDARG00000110105	LOC100538044	279.8510142	0.267581599	0.411866126	0.649681007	0.515898295	0.840505938	305.7026805	253.9993479	391.9106475	328.666934	196.53046	201.689389	271.6034737	288.705181
ENSDARG00000093192	si:ch211-198m1.1	47.23230831	0.672957722	1.035854762	0.649664168	0.515909174	0.840505938	58.01767452	36.44694211	53.63803513	40.97556816	79.43942027	20.51206972	7.909326494	80.91943011
ENSDARG00000096569	NA	112.2728284	0.453641269	0.698295744	0.649640604	0.515924399	0.840505938	129.8111093	94.73454755	138.1680553	204.4285741	46.83669842	64.30676171	102.9122537	116.9846272
ENSDARG00000000567	znf281a	247.2329698	0.392999618	0.60497597	0.649611947	0.515942914	0.840505938	280.7084593	213.7574804	383.2208327	367.0678816	91.83666357	156.8695248	246.140648	238.2622683
ENSDARG00000092638	ptprua	154.4396299	0.448956437	0.691166449	0.649563413	0.515974273	0.840505938	178.2625303	130.6167296	261.96298	115.4369302	157.3876806	182.3907464	42.07475677	167.3846857
ENSDARG00000110572	NA	203.2444687	-0.237444823	0.365588841	-0.649485971	0.516024311	0.840515947	186.5052737	219.9836637	190.3069442	152.4743508	216.734526	253.3296674	197.3368989	209.2844249
ENSDARG00000097483	linc.pou2af1	34.35097883	0.975684169	1.502358109	0.649435154	0.516057148	0.840515947	45.58678436	23.1151733	51.595427	69.89355788	15.27136821	42.1718341	27.17368581	0
ENSDARG00000059035	porb	1123.455623	0.345127375	0.531504149	0.649340886	0.516118064	0.840552672	1257.145701	989.7655444	1725.726099	1241.433509	804.277494	695.6909832	431.3050323	1842.300618
ENSDARG00000111373	LOC100005175	10.57604206	1.584245125	2.441027378	0.64900752	0.516333515	0.840718162	15.86897193	5.283112192	0	9.035517086	38.5713987	12.66648337	3.182853207	0
ENSDARG00000074808	megf6b	34.0107401	0.982433971	1.513850249	0.648963774	0.516361792	0.840718162	45.16211393	22.85936627	92.1120369	1.129439636	42.24486524	52.61462322	11.67046176	4.293013844
ENSDARG00000105437	NA	34.71048424	0.662673614	1.021240994	0.648890534	0.516409134	0.840718162	42.52811712	26.89285137	47.79398141	48.56590434	31.22446562	5.846069247	25.46282566	49.3696592
ENSDARG00000019342	chrnd	132.5897272	-0.436000618	0.671934826	-0.648873375	0.516420226	0.840718162	112.6467969	152.5326575	90.37407394	51.95422325	195.6120934	151.9978004	209.0073606	96.59281148
ENSDARG00000091902	b3gnt2b	1576.305499	0.196069148	0.302186717	0.648834434	0.516445398	0.840718162	1683.080953	1469.530044	2208.127409	1452.985781	1388.129669	1319.559347	1934.255353	1154.775433
ENSDARG00000031681	atp6v0b	7848.57873	0.122631882	0.189010991	0.648808204	0.516462354	0.840718162	8182.002435	7515.155024	7389.818507	9062.623638	8093.565161	6179.295194	7486.070744	8880.099135
ENSDARG00000068431	si:ch211-195h23.3	390.1346473	-0.365087528	0.562739674	-0.648768063	0.516488303	0.840718162	340.9581562	439.3111384	501.402314	303.819262	217.6528927	172.4590428	528.3536324	617.12074
ENSDARG00000060471	gcnt3	10.25155774	-1.917106085	2.956326352	-0.648475796	0.51667726	0.840958049	4.285710967	16.21740451	0	0	12.8571329	13.64082824	35.01138528	0
ENSDARG00000035569	cyp1d1	2257.530256	-0.169268614	0.261066876	-0.648372617	0.516743977	0.840958049	2125.487981	2389.57253	1627.940863	2771.465427	1977.057654	2016.055855	2766.14988	2386.511854
ENSDARG00000088143	sema4gb	75.84105047	0.557975364	0.860592312	0.648362013	0.516750833	0.840958049	91.06157129	60.62052964	95.29862307	141.5295343	36.35655654	69.99812803	93.00427351	18.85918737
ENSDARG00000043357	tbl2	1872.330869	0.128700504	0.198563212	0.648158852	0.516882213	0.841082348	1955.981339	1788.680398	1968.243053	2095.110524	1804.590439	2126.020516	1677.36364	1562.657039
ENSDARG00000016739	lrrc4cb	79.06331882	0.883075769	1.362532846	0.648113381	0.51691162	0.841082348	102.6012098	55.52542785	72.56358079	172.0361084	63.20394018	95.66724669	0	70.90903687
ENSDARG00000062168	tmem168b	152.3826755	0.434764468	0.670864689	0.648065809	0.516942387	0.841082348	175.1436743	129.6216766	230.2800922	90.35517086	204.7957598	179.2794569	159.1426604	50.44291266
ENSDARG00000097820	NA	190.1030013	0.336590406	0.519531334	0.647873158	0.517066993	0.841222611	212.2107638	167.9952388	208.5555552	216.8524101	211.2243262	227.9967006	78.51037911	197.4786368
ENSDARG00000037491	bmp15	137.0350542	-0.544983046	0.841267463	-0.647811866	0.517106639	0.841224642	111.3245996	162.7455087	52.82756359	34.93795552	246.2082797	91.33415771	215.8120111	181.0903574
ENSDARG00000060783	acap2b	419.964228	-0.275508688	0.425410003	-0.647630957	0.51722367	0.841352551	379.3651158	460.5633402	305.8972478	356.4682736	475.7298258	350.3576866	326.0697095	705.2626247
ENSDARG00000093480	pamr1b	113.0163079	-0.594534584	0.918249937	-0.647464879	0.517331118	0.841418908	90.12832136	135.9042944	110.2167311	99.41085877	60.75737419	114.3743448	275.517866	17.82067249
ENSDARG00000000241	slc40a1	31024.73933	0.145201699	0.224267331	0.647449178	0.517341277	0.841418908	32584.95061	29464.52804	26118.97635	36332.94364	35302.93184	37227.76896	23920.2028	27245.61236
ENSDARG00000039979	tecrl2b	21.65187699	-1.402001143	2.166068592	-0.647256116	0.517466198	0.841449222	11.84686904	31.45688493	0	0	35.54060712	16.66121218	11.45821297	66.25122965
ENSDARG00000055648	cpda	813.7491148	0.244597247	0.377957061	0.647156179	0.517530869	0.841449222	882.70384	744.7943895	684.4157296	1213.294805	750.4009858	629.0201239	1062.098345	543.2646993
ENSDARG00000086452	dthd1	45.68039011	0.821471539	1.269371416	0.647148288	0.517535975	0.841449222	58.31105807	33.04972216	99.50364202	68.03551387	7.3940183	49.8628278	3.416801663	45.86953702
ENSDARG00000098000	LOC108182894	24.07215365	0.67283192	1.039769736	0.647097042	0.51756914	0.841449222	29.5807412	18.56356611	47.22039705	29.04583075	12.4759958	27.69125165	10.29500214	17.70444454
ENSDARG00000002219	si:dkey-103j14.5	578.2250267	-0.254104262	0.392812502	-0.646884355	0.517706792	0.841449222	527.3266658	629.1233876	557.4519462	462.1255452	562.4025059	336.0530483	759.8985636	791.418551
ENSDARG00000089075	si:ch73-173p19.1	763.7248847	-0.22660976	0.350310359	-0.646882839	0.517707773	0.841449222	703.6794747	823.7702947	904.6097208	494.6945605	711.7341427	687.8874814	675.825831	1107.597572
ENSDARG00000068366	si:dkey-154p10.3	779.8424539	0.210659953	0.325657761	0.646875274	0.51771267	0.841449222	836.7962882	722.8886197	622.3384336	983.8829956	904.1674354	789.7392092	507.9526494	870.9740005
ENSDARG00000079931	snx19b	1136.366377	0.167673599	0.259215856	0.646849315	0.517729472	0.841449222	1202.341114	1070.39164	1360.708973	1219.115057	1027.19931	948.8217698	1358.874183	903.4789664
ENSDARG00000039657	fank1	12.18570226	-2.354992746	3.640788942	-0.646835833	0.517738199	0.841449222	3.979588755	20.39181576	0	0	11.93876626	0	0	61.17544727
ENSDARG00000102200	man2a1	174.5073821	0.250582117	0.387427822	0.646784001	0.517771749	0.841449222	189.5401497	159.4746145	220.6175038	200.8095898	147.1933555	165.2988998	168.6673811	144.4575626
ENSDARG00000002204	hspb11	645.7792056	-0.817843048	1.264527806	-0.646757662	0.517788797	0.841449222	467.4486746	824.1097367	945.4518504	223.6290479	233.2651255	53.58896809	680.0696353	1738.670607
ENSDARG00000094146	pimr134	92.45430823	-0.858746352	1.327872991	-0.646708201	0.517820815	0.841449222	65.69281371	119.2158028	5.213888881	4.517758543	187.3467937	49.6915886	190.9711924	116.9846272
ENSDARG00000027143	aptx	260.131482	-0.218120836	0.337340221	-0.646590069	0.517897287	0.841511071	240.5125045	279.7504595	199.276116	249.1414701	273.1199275	287.6462932	235.0737235	316.5313617
ENSDARG00000058203	smc1al	7184.461121	0.070719688	0.109399207	0.64643694	0.517996424	0.841590372	7360.384105	7008.538138	7278.571439	7131.130017	7671.450857	7001.733249	7051.049193	6972.831971
ENSDARG00000059474	mlxip	553.0789357	0.155120128	0.239976926	0.646396014	0.518022921	0.841590372	582.8174579	523.3404135	603.0731472	605.3796448	539.9995818	526.1462322	589.8887944	453.986214
ENSDARG00000074865	frmpd3	32.06592866	0.977578106	1.512521951	0.646323252	0.518070032	0.841604499	42.32928101	21.80257632	92.5283314	14.86840108	19.59111054	31.65015483	33.36510905	0.392465097
ENSDARG00000013933	xrcc2	77.07786851	-0.601462917	0.930689975	-0.646254858	0.518114318	0.841614034	61.20980044	92.94593657	65.95582658	10.7301946	106.9433801	93.91720719	135.7839581	49.13664442
ENSDARG00000043798	ms4a17a.1	25.6111867	0.697443612	1.079446054	0.646112522	0.518206486	0.84168875	31.65349355	19.56887985	26.93842588	10.16495672	57.85709805	10.71779362	26.52377673	21.46506922
ENSDARG00000099339	pacsin3	2198.024336	0.131839291	0.204082006	0.646011343	0.51827201	0.84168875	2298.36348	2097.685192	2633.722082	2245.817719	2015.55064	2407.856948	2087.292526	1797.906101
ENSDARG00000053833	mtnr1ba	31.00096175	-0.531412047	0.822773991	-0.645878519	0.518358032	0.84168875	25.36643626	36.63548725	30.41435181	28.23599089	17.44896608	45.7942091	24.40187459	39.71037805
ENSDARG00000098924	suz12b	2628.278141	-0.149348258	0.231286288	-0.645728979	0.51845489	0.84168875	2492.347557	2764.208725	2114.964144	2148.8486	3213.229928	2906.51555	2930.17353	2455.937095
ENSDARG00000104593	cyp2k18	19.83663594	-1.477555719	2.28835047	-0.645685938	0.518482769	0.84168875	10.4607012	29.21257068	29.54537032	0	1.836733271	0	31.82853207	55.80917997
ENSDARG00000016548	eif5b	2004.463321	0.115497075	0.1788838	0.645654193	0.518503332	0.84168875	2084.431035	1924.495608	2046.423249	2236.151219	1970.718637	1744.339032	1818.430489	2210.717302
ENSDARG00000007438	ube2ib	5066.266977	0.082682472	0.128062399	0.645642069	0.518511186	0.84168875	5211.374246	4921.159709	5584.943973	5225.917195	4823.261571	4968.184515	4837.936875	4957.357736
ENSDARG00000078891	trappc14	198.4340165	0.288366189	0.446643729	0.645629102	0.518519586	0.84168875	218.267938	178.600095	153.809722	292.5248657	208.4692263	141.2800068	222.7997245	171.7205537
ENSDARG00000079095	rin1a	44.00350469	0.561673021	0.870044159	0.645568406	0.518558904	0.84168875	52.42674668	35.58026271	86.02916653	37.27150798	33.97956552	24.35862186	22.27997245	60.10219381
ENSDARG00000076701	b4galnt4b	79.28148928	0.625884845	0.969560331	0.645534708	0.518580734	0.84168875	96.20009366	62.36288489	92.98101838	83.57853305	112.0407296	33.12772573	143.2283943	10.73253461
ENSDARG00000058937	cldn10a	10.73326808	-1.222255498	1.893558776	-0.645480623	0.518615772	0.84168875	6.430147902	15.03638826	14.77268516	4.517758543	0	20.46124236	3.182853207	21.46506922
ENSDARG00000079575	aff3	536.2865583	-0.233705422	0.362069021	-0.645472019	0.518621345	0.84168875	493.073012	579.5001047	510.0921288	600.8618862	368.2650209	735.6303802	608.9859137	393.8840201
ENSDARG00000043095	kctd6a	51.28252407	-0.677815525	1.050820843	-0.645034336	0.518904935	0.841822123	39.47818853	63.08685961	8.703648304	55.40953417	54.32138312	32.96192723	127.3348564	28.96379517
ENSDARG00000098856	ryr2a	467.6129052	0.294685851	0.456857729	0.645027615	0.518909291	0.841822123	515.1467896	420.0790208	771.4047797	404.2417631	369.793826	438.9517785	254.3476472	566.9376367
ENSDARG00000014138	acot8	1220.644976	-0.163402421	0.253360824	-0.644939568	0.518966349	0.841822123	1151.503394	1289.786557	1187.028702	978.0947246	1289.386757	1471.26076	979.2578368	1418.841075
ENSDARG00000014682	tmem26b	16.76240444	-1.130972033	1.753662126	-0.644920145	0.518978936	0.841822123	10.47716292	23.04764596	28.67638884	0	2.755099907	12.66648337	35.01138528	21.46506922
ENSDARG00000071198	cep20	587.5996994	-0.202093639	0.313367975	-0.644908399	0.518986549	0.841822123	546.3533453	628.8460535	592.6453695	409.9865878	636.4280786	599.2220978	513.5003175	773.8157453
ENSDARG00000117816	NA	126.1840123	0.351020861	0.544319025	0.64488075	0.519004467	0.841822123	141.3983535	110.9696712	195.136581	85.59523413	143.4632453	88.25869992	101.4381267	143.212187
ENSDARG00000095132	NA	72.70159221	-0.528712216	0.819926793	-0.644828563	0.51903829	0.841822123	59.39415973	86.0090247	34.67694948	93.73973964	49.76579005	79.61198087	146.2937332	32.12136009
ENSDARG00000035508	barhl1a	13303.32693	0.134129649	0.208014396	0.644809455	0.519050674	0.841822123	13921.12825	12685.52561	13571.75276	12415.92992	15775.70207	10875.63749	16036.27541	11144.66394
ENSDARG00000077487	spsb3b	60.52786388	-0.637573301	0.988825594	-0.644778316	0.519070856	0.841822123	47.3315753	73.72415246	20.85555552	19.20047381	101.9386966	37.02510523	131.5579326	52.58941958
ENSDARG00000096081	lrrc56	698.4020058	0.208397211	0.323232052	0.644729413	0.519102552	0.841822123	748.770745	648.0332665	940.2379615	816.5848567	489.4894169	659.63148	573.9745284	710.4937911
ENSDARG00000036479	LOC794408	36.14225431	0.866868732	1.344622692	0.644692922	0.519126204	0.841822123	46.65371343	25.6307952	70.38749989	13.55327563	56.02036478	0.974344874	24.40187459	51.51616612
ENSDARG00000041394	dnajb1b	1947.021544	0.254106914	0.394200873	0.644612764	0.519178161	0.841844065	2117.949377	1776.09371	3356.837636	1923.9032	1073.107296	1572.615959	1656.714478	2098.950692
ENSDARG00000043468	sytl3	9.367062485	-1.584978295	2.459609452	-0.644402425	0.519314512	0.842002837	4.667491331	14.06663364	12.16574072	0	1.836733271	14.61517312	27.5847278	0
ENSDARG00000061363	gfod1	142.8797782	0.460342801	0.714487175	0.6442982	0.519382083	0.842050076	165.4477082	120.3118482	205.8366049	227.8973029	62.60921671	59.83552003	107.5559671	193.5440575
ENSDARG00000070800	slc52a2	959.3173803	0.201610304	0.312991535	0.644139797	0.519484786	0.842125652	1026.270383	892.3643773	958.4865726	893.3867519	1226.937825	1200.392885	841.3341978	635.3660488
ENSDARG00000062251	fbxl7	211.2520428	0.360915727	0.560373685	0.64406259	0.519534848	0.842125652	237.5766626	184.927423	247.6597218	341.09077	123.9794958	144.2030414	133.6798347	276.8993929
ENSDARG00000087897	macroh2a2	11108.6795	-0.09675223	0.150237842	-0.643993744	0.519579491	0.842125652	10736.16851	11481.19049	9754.950856	10173.6819	12279.87278	10971.97449	12234.81098	11236.786
ENSDARG00000037284	ptges3a	16845.38689	0.136581707	0.212086963	0.643989172	0.519582456	0.842125652	17642.28837	16048.48542	18207.76895	20512.88267	14206.21349	14738.91492	13844.3505	19562.19083
ENSDARG00000078423	zgc:194285	435.0920358	0.227785361	0.353811817	0.643803712	0.519702726	0.84217662	469.3056964	400.8783751	465.7740734	412.2454671	529.8975488	374.1484318	283.2739355	545.2127581
ENSDARG00000076060	diaph2	163.4748518	-0.479781591	0.74530255	-0.643740708	0.519743588	0.84217662	136.5792162	190.3704874	224.3966656	117.8907942	67.45018887	327.8871579	178.3942399	64.83006447
ENSDARG00000053992	sfi1	544.3113232	0.193148591	0.300068445	0.64368178	0.519781807	0.84217662	580.8424431	507.7802033	489.9181556	714.7109536	537.8982202	532.9471604	584.9422557	405.4511938
ENSDARG00000074531	spag9a	667.6639675	0.190275805	0.295689824	0.643497982	0.519901024	0.84217662	711.6706173	623.6573176	705.3027317	781.7992246	647.9098957	525.8858675	829.1146466	515.9714388
ENSDARG00000087706	dicp3.3	13.93750064	1.021571463	1.587837276	0.643372894	0.519982168	0.84217662	18.66466484	9.210336438	36.49722217	1.129439636	18.36733271	11.69213849	13.7923639	2.146506922
ENSDARG00000030756	dnmt1	1243.417087	-0.203005553	0.315552888	-0.643332896	0.520008115	0.84217662	1156.216602	1330.617573	797.7249988	1353.068684	1317.856122	1440.081724	962.2826197	1589.488376
ENSDARG00000100847	esrrb	196.3115112	0.29880882	0.464486771	0.643309645	0.520023199	0.84217662	216.6419407	175.9810818	245.0527774	259.7711162	145.1019284	236.7658045	157.0207582	134.1566826
ENSDARG00000006288	prdm5	55.30946274	-0.593092376	0.922114904	-0.643187062	0.520102727	0.84217662	44.02142975	66.59749573	87.58854116	25.77436559	18.70138251	42.99164088	110.5333647	46.26748156
ENSDARG00000101899	kncn	9.669061657	-1.945272327	3.024509646	-0.64316949	0.520114128	0.84217662	3.979588755	15.35853456	0	0	11.93876626	6.820414121	39.25518956	0
ENSDARG00000117076	wu:fb44c10	1105.187618	0.147191482	0.228871139	0.643119456	0.520146591	0.84217662	1161.394852	1048.980383	1229.608794	1135.086834	1119.488929	823.3214189	1200.99661	1122.62312
ENSDARG00000101569	ppargc1b	2992.940049	0.318404819	0.495416735	0.642700976	0.520418148	0.84217662	3322.060196	2663.819902	2577.371717	5766.792475	1622.016396	3213.923963	3500.178369	1277.357375
ENSDARG00000051886	ankrd11	2777.206838	0.167510312	0.260641658	0.642684341	0.520428944	0.84217662	2938.199516	2616.21416	3364.696291	2655.312584	2794.589673	2767.139443	3269.851195	1811.651842
ENSDARG00000110950	LOC103911449	75.2236682	-0.32768097	0.509934602	-0.642594107	0.520487508	0.84217662	66.74335154	83.70398486	66.91157397	74.54301596	58.77546469	86.71669383	76.38847698	88.00678379
ENSDARG00000093972	ftr79	24.90512092	0.817775135	1.272667829	0.642567618	0.520504701	0.84217662	31.60025272	18.20998912	31.99044908	14.22068971	48.58961937	12.98954457	39.25573096	2.384691846
ENSDARG00000002872	zgc:113210	784.7837601	-0.146434223	0.227960887	-0.64236556	0.520635856	0.84217662	744.8884176	824.6791026	827.2703691	700.2525742	707.1423095	803.8345214	721.446727	948.7560594
ENSDARG00000016253	ralab	1616.582862	0.140687806	0.219024457	0.642338339	0.520653526	0.84217662	1695.622003	1537.54372	1499.976249	2111.652075	1475.237686	1618.969766	1475.695873	1517.965522
ENSDARG00000078386	dync1i2a	3113.471172	0.16361259	0.254722371	0.642317318	0.520667172	0.84217662	3289.774423	2937.16792	2637.764288	3745.753567	3485.805414	2259.863604	3761.024706	2790.615452
ENSDARG00000007294	aco2	14792.69083	0.086797403	0.135148895	0.642235393	0.520720356	0.84217662	15237.73944	14347.64222	15281.90831	16237.95364	14193.35636	14476.81614	15515.34843	13050.76208
ENSDARG00000104041	NA	174.3959994	-0.429969975	0.669493028	-0.642232192	0.520722434	0.84217662	148.65774	200.1342588	49.53194437	199.9108155	196.53046	192.9202851	123.070324	284.4121671
ENSDARG00000046074	stk11	2910.958861	0.120783956	0.188073371	0.642217214	0.520732158	0.84217662	3032.66018	2789.257541	2790.59061	2836.88926	3470.500671	2398.348098	3103.840395	2865.58413
ENSDARG00000096651	LOC556363	6603.396898	0.075034684	0.116841548	0.642191797	0.520748659	0.84217662	6775.031642	6431.762154	7013.224297	6601.018737	6710.851893	6753.2208	6154.225062	6387.8406
ENSDARG00000096651	LOC108187081	6603.396898	0.075034684	0.116841548	0.642191797	0.520748659	0.84217662	6775.031642	6431.762154	7013.224297	6601.018737	6710.851893	6753.2208	6154.225062	6387.8406
ENSDARG00000001777	nup155	1173.655861	-0.108610674	0.169130744	-0.642169908	0.520762869	0.84217662	1129.376634	1217.935089	1189.860058	1071.641154	1126.62869	1209.913847	1156.224051	1287.667368
ENSDARG00000086374	isg15	2894.077951	-0.558528284	0.869792162	-0.642139937	0.520782327	0.84217662	2340.679593	3447.476309	4243.236568	416.7632256	2362.038987	2335.504664	3385.494862	4621.429403
ENSDARG00000092596	NA	13.45755235	0.968092742	1.507656101	0.642117749	0.520796732	0.84217662	17.81959347	9.095511227	14.77268516	35.01262871	3.673466543	5.846069247	2.121902138	19.3185623
ENSDARG00000044492	ublcp1	712.2849538	-0.219140711	0.341283649	-0.642107267	0.520803538	0.84217662	658.383148	766.1867596	755.1776168	755.7216408	464.2501865	862.2416015	537.3180091	899.0006681
ENSDARG00000075222	amer2	4722.665779	0.107440617	0.16732756	0.642097554	0.520809844	0.84217662	4898.308719	4547.022839	4492.634252	4723.316557	5478.975349	3963.634949	4820.961658	4856.47191
ENSDARG00000062359	scn3b	23.08121947	-1.011681351	1.57561993	-0.642084637	0.52081823	0.84217662	15.31381099	30.84862795	27.07348687	18.8679461	0	53.45555086	16.870776	22.21955698
ENSDARG00000102678	NA	146.0220979	-0.371595236	0.578732992	-0.642084071	0.520818598	0.84217662	127.4245841	164.6196117	61.69768509	192.0047381	128.571329	174.4077325	125.1922262	194.2588764
ENSDARG00000078234	nlrc7	29.74916736	-0.633343013	0.986393794	-0.642079276	0.520821711	0.84217662	23.32697131	36.17136341	11.47657827	46.37553107	12.1288046	38.00774222	31.52679152	38.97955649
ENSDARG00000096983	NA	22.82886412	-0.993481055	1.547291339	-0.642077565	0.520822822	0.84217662	15.23361328	30.42411497	19.98657404	0	25.7142658	18.51255261	19.09711924	53.66267304
ENSDARG00000004219	slc6a3	14.94952614	1.480913938	2.306729272	0.641997289	0.520874944	0.84217662	22.0176871	7.88136519	17.3796296	0	48.67343169	20.46124236	3.182853207	0
ENSDARG00000035324	hnrnpl	3884.683565	0.146316477	0.227925628	0.641948333	0.52090673	0.84217662	4081.61807	3687.74906	5105.070951	3930.599003	3209.184256	4251.136939	3509.150101	3302.96014
ENSDARG00000034528	chodl	222.8583326	0.357146439	0.556379001	0.641912147	0.520930227	0.84217662	250.2180648	195.4986004	431.0148142	123.1089203	196.53046	218.2532519	175.0569264	193.185623
ENSDARG00000104517	uqcr10	8883.781494	0.108020842	0.168281585	0.641905304	0.52093467	0.84217662	9216.474573	8551.088414	9144.292116	10639.32137	7865.810235	8689.20759	7848.916009	9115.141643
ENSDARG00000075468	vwa1	369.0502877	-0.537292414	0.837077108	-0.641867289	0.520959355	0.84217662	301.4039696	436.6966059	407.097478	24.54871345	472.5657174	547.739327	284.1486795	478.2018112
ENSDARG00000076713	LOC799006	313.7828098	-0.229949501	0.358309317	-0.64176255	0.521027369	0.842224423	288.7337877	338.8318319	246.671681	250.9612132	368.5684689	266.7775748	396.0436291	353.6742917
ENSDARG00000030805	znhit2	206.4027458	0.298241417	0.464845621	0.6415924	0.521137869	0.842285755	227.7441962	185.0612954	140.7749998	298.1720638	244.2855251	182.2024915	229.1654309	143.8159638
ENSDARG00000109510	lsm12b	5943.27174	-0.09940194	0.154939227	-0.641554384	0.521162559	0.842285755	5738.810345	6147.733134	5241.696288	6403.922735	5570.812012	5588.8422	6201.258999	6653.098204
ENSDARG00000055400	si:dkey-56f14.7	150.5458928	-0.8483948	1.322567014	-0.64147585	0.521213566	0.842285755	107.471527	193.6202587	168.9307332	0	153.4838477	343.268073	85.82730551	151.7653976
ENSDARG00000021555	prkn	358.8450775	-0.278733209	0.434524401	-0.641467335	0.521219097	0.842285755	324.4968955	393.1932596	347.1785112	413.4390308	212.8731444	409.9680079	516.2084075	253.4033632
ENSDARG00000001930	klhl15	1268.945358	0.180713024	0.281773787	0.641340794	0.521301291	0.842356445	1348.473452	1189.417264	1320.17193	1567.734035	1157.514391	1158.419842	1537.781417	872.0505325
ENSDARG00000057105	nle1	1150.50107	0.195751489	0.305257654	0.64126644	0.52134959	0.842372358	1228.32028	1072.68186	1116.376801	951.1169029	1617.467137	1275.528807	1133.869994	808.6467804
ENSDARG00000017489	ifi27.1	3145.770973	0.709081274	1.106032351	0.641103557	0.521455404	0.842481193	3903.607228	2387.934717	7083.919218	317.6392698	4309.263198	1082.482775	2794.10932	3287.212057
ENSDARG00000103683	inpp5b	1488.153731	-0.233765567	0.364714242	-0.64095541	0.521551654	0.842507212	1367.909574	1608.397889	896.8340582	1319.608266	1887.286397	2019.873278	1767.445197	1037.87519
ENSDARG00000043271	morc3b	99.12806316	0.411558031	0.642134821	0.640921528	0.521573668	0.842507212	113.1612984	85.09482795	139.9060183	80.19021414	119.3876626	123.7417991	40.31614063	91.22654417
ENSDARG00000056954	si:dkeyp-38g8.5	455.9178287	-0.146771874	0.229014225	-0.640885404	0.52159714	0.842507212	432.7550454	479.0806119	437.0976845	435.9636994	425.2037523	479.3776782	510.3174642	447.5466932
ENSDARG00000017803	gsk3ba	3240.11397	0.143592014	0.224067811	0.640841776	0.521625488	0.842507212	3401.135154	3079.092787	4045.977772	3360.082916	2797.344772	2748.626891	3722.877302	2765.774169
ENSDARG00000078504	si:ch73-60h1.1	523.919013	0.150123653	0.234281641	0.640782829	0.521663791	0.842507212	551.0476926	496.7903333	553.5412029	512.7655947	586.8362802	440.4038832	527.2926813	522.6744354
ENSDARG00000105382	LOC794549	23.12878229	-0.57970193	0.904885014	-0.640636015	0.521759195	0.842599177	18.53962566	27.71793892	21.724537	19.20047381	14.69386617	24.35862186	20.15807031	38.63712459
ENSDARG00000105382	hist1h4l	23.12878229	-0.57970193	0.904885014	-0.640636015	0.521759195	0.842599177	18.53962566	27.71793892	21.724537	19.20047381	14.69386617	24.35862186	20.15807031	38.63712459
ENSDARG00000105382	LOC100150038	23.12878229	-0.57970193	0.904885014	-0.640636015	0.521759195	0.842599177	18.53962566	27.71793892	21.724537	19.20047381	14.69386617	24.35862186	20.15807031	38.63712459
ENSDARG00000105382	LOC100331412	23.12878229	-0.57970193	0.904885014	-0.640636015	0.521759195	0.842599177	18.53962566	27.71793892	21.724537	19.20047381	14.69386617	24.35862186	20.15807031	38.63712459
ENSDARG00000063583	map2k4a	466.8754583	0.236023041	0.368550257	0.640409379	0.521906487	0.84268173	504.8902777	428.8606388	658.2937026	349.1851543	507.1919761	396.7670432	543.4315288	346.3833445
ENSDARG00000088329	si:ch211-132e22.4	32.58428793	0.763756649	1.192743538	0.640336019	0.521954169	0.84268173	41.00516943	24.16340644	93.84999986	13.55327563	15.61223281	45.7942091	11.67046176	15.02554845
ENSDARG00000058082	birc7	30.88280898	0.958029287	1.496215742	0.640301569	0.521976561	0.84268173	40.76703581	20.99858215	67.78055545	21.45935308	33.06119889	24.35862186	0	38.63712459
ENSDARG00000023188	lcp1	734.8789983	0.315355747	0.492557751	0.640241163	0.522015826	0.84268173	814.8290783	654.9289182	700.399073	413.3749067	1330.713255	850.6030754	727.8124334	386.3712459
ENSDARG00000076998	NA	16.44421311	0.905534282	1.41438981	0.640229642	0.522023314	0.84268173	21.38591889	11.50250734	13.38822125	19.86423801	30.90529741	12.93700567	20.80880908	0.761707256
ENSDARG00000052039	caspb	55.4093756	-0.630948745	0.985545921	-0.64020228	0.522041101	0.84268173	43.49665861	67.32209259	53.87685177	46.30702507	30.30609898	123.7417991	10.60951069	67.61496804
ENSDARG00000104491	ampd2a	198.731855	-0.42369208	0.662196081	-0.639828734	0.52228395	0.842948232	169.7739408	227.6897692	154.7758937	175.3094387	179.2364901	246.7855516	373.6750542	62.60870192
ENSDARG00000102216	dlg1b	2996.983464	0.239031316	0.373603852	0.639798852	0.522303379	0.842948232	3244.681244	2749.285683	4673.155816	3292.301177	1768.58674	3061.77682	1879.092011	3306.988219
ENSDARG00000040741	kcnab1b	17.65773723	1.070656106	1.673681874	0.639701082	0.522366952	0.842948232	24.00881016	11.30666429	10.66775395	32.36123724	28.99743929	27.22723507	0	6.692757814
ENSDARG00000091633	si:dkey-177p2.18	30.0462853	0.981781605	1.534769956	0.639693005	0.522372204	0.842948232	39.9641174	20.12845321	66.44299061	16.78078773	36.66857385	17.86270694	0	42.52265268
ENSDARG00000096121	NA	38.91309272	-0.58392247	0.912874609	-0.639652439	0.522398582	0.842948232	31.12329833	46.7028871	18.78326543	14.84707083	59.73955873	33.25763596	51.96772983	54.88329552
ENSDARG00000054374	alg13	1452.987431	-0.289621893	0.45287138	-0.639523506	0.522482427	0.842953733	1307.477869	1598.496993	1320.829305	589.778889	2011.825414	1441.15135	1128.395263	2225.944367
ENSDARG00000004114	tti1	564.7676798	0.205847679	0.321885142	0.639506619	0.522493409	0.842953733	605.145257	524.3901025	611.762962	774.7955902	428.8772189	604.0938222	468.9403725	500.1361128
ENSDARG00000041533	yju2b	1388.465822	-0.122344351	0.191321577	-0.639469695	0.522517422	0.842953733	1329.473646	1447.457999	1351.114051	1153.297821	1484.009064	1522.326479	1334.257495	1485.790024
ENSDARG00000006370	atp6v1h	9622.477565	0.118109491	0.184737396	0.63933721	0.522603587	0.842978567	10016.21871	9228.736424	10660.07416	11322.25427	8066.327695	8233.54482	9881.221955	9571.442499
ENSDARG00000020077	nol10	2724.246745	-0.162629133	0.25439981	-0.63926594	0.522649942	0.842978567	2570.869428	2877.624062	1872.65509	2432.812976	3407.140219	2891.855587	2668.291939	3072.724658
ENSDARG00000060415	arhgef28a	1786.836133	0.177152055	0.277121306	0.639258158	0.522655004	0.842978567	1896.500733	1677.171532	2208.860916	2195.912807	1284.728477	1805.864137	1820.505416	1405.145043
ENSDARG00000061890	atp13a2	744.0114881	-0.392545894	0.614111596	-0.639209383	0.522686729	0.842978567	643.6086587	844.4143176	170.2455672	680.0185854	1080.561823	583.6010677	658.3465472	1291.295338
ENSDARG00000069463	alox12	985.5870059	0.251098137	0.39298608	0.638949188	0.522855988	0.843157422	1071.105026	900.0689859	1529.407405	961.1531301	722.7545423	1068.856327	554.8774091	1076.473221
ENSDARG00000020201	cdc73	4889.067706	-0.09094729	0.142350352	-0.638897544	0.522889586	0.843157422	4734.990706	5043.144705	5131.78314	4638.885616	4434.303364	5353.159988	4641.541059	5134.733067
ENSDARG00000037835	polr3k	2121.869613	-0.151870389	0.237728396	-0.638839918	0.522927077	0.843157422	2010.230098	2233.509129	1865.703238	1976.519363	2188.467693	1931.151541	1865.15198	2904.223865
ENSDARG00000022768	gid8a	2866.843156	0.114041598	0.178550172	0.63870898	0.52301227	0.843157422	2979.866167	2753.820144	3331.139191	2708.488521	2899.970789	2575.911987	2543.651093	3141.897353
ENSDARG00000001259	gas2	20.13900936	0.724438788	1.134229544	0.638705624	0.523014454	0.843157422	25.1051026	15.17291611	15.68266163	43.56686222	16.06578394	7.153231418	11.43990986	26.92560706
ENSDARG00000101301	NA	11.13470977	0.754628097	1.181714726	0.638587368	0.523091401	0.843157422	13.98815605	8.281263484	12.16574072	16.94159454	12.8571329	7.794758996	10.60951069	6.439520765
ENSDARG00000103476	trpm1b	89.07940926	0.52020975	0.814633619	0.638581244	0.523095386	0.843157422	105.0189741	73.13984438	63.21664795	66.71611715	185.1241573	29.5480331	127.0704171	62.80108296
ENSDARG00000110781	prf1.7	8.721145054	1.632976957	2.557465676	0.638513734	0.523139317	0.843157422	13.18201721	4.260272896	33.79874601	5.747305624	0	1.983234021	10.79758467	0
ENSDARG00000040245	kpnb3	6092.535085	0.144670429	0.226576271	0.638506531	0.523144004	0.843157422	6397.281066	5787.789104	5842.800154	5856.774994	7492.26805	4291.442544	6425.912426	6646.012342
ENSDARG00000023117	gopc	483.1167141	0.206147353	0.32303445	0.638159034	0.523370161	0.843437574	517.5633028	448.6701253	555.4486489	499.3063186	497.934941	459.9709459	572.2101269	313.8293031
ENSDARG00000039412	dmrta2	25.16050932	-1.392908313	2.182975644	-0.638077808	0.523423032	0.843437574	13.88780636	36.43321228	0	21.45935308	20.20406599	11.69213849	97.60749836	0
ENSDARG00000036415	glb1	862.5136509	0.152032483	0.238272275	0.638061997	0.523433324	0.843437574	908.1373525	816.8899492	778.6074062	1119.274679	826.5299722	825.2701087	790.4085465	834.9911926
ENSDARG00000024829	tnn	806.9994864	-0.491232986	0.769973397	-0.637986958	0.52348217	0.843454246	670.9073713	943.0916015	607.5751456	266.1906716	1138.956297	1883.222312	797.3729442	148.679548
ENSDARG00000058244	il17ra1a	1614.181395	0.207247171	0.32498226	0.637718411	0.523656998	0.843673887	1729.911088	1498.451703	1637.185485	1733.150133	1819.397645	1190.800675	2256.721703	1047.832732
ENSDARG00000117425	NA	29.08620985	-0.585437151	0.918362194	-0.637479585	0.523812503	0.843862367	23.28249315	34.88992656	15.75859079	39.88577223	14.20311642	25.10901785	36.53735032	43.0234115
ENSDARG00000030278	idh3a	6172.404123	0.073795642	0.115783335	0.637359787	0.523890516	0.843892719	6330.401141	6014.407105	6319.304455	6646.484495	6025.414474	5963.347116	6120.707636	5959.166564
ENSDARG00000012591	pdcd10b	3014.265241	-0.109430706	0.171701163	-0.63733235	0.523908384	0.843892719	2900.072433	3128.458049	2857.211107	3156.783782	2686.22241	2770.062478	3073.575247	3541.736421
ENSDARG00000014634	mbtps1	3972.386037	0.114879836	0.180362421	0.636938868	0.524164664	0.844243454	4130.291461	3814.480612	4706.403696	3624.371791	4060.098897	4067.889851	4059.19879	3316.353194
ENSDARG00000042641	cyp51	3482.188474	0.225252063	0.353812014	0.636643343	0.524357186	0.844334834	3753.558241	3210.818707	2839.722102	4513.58392	3907.368701	2915.247863	1878.818369	4838.389888
ENSDARG00000098608	NA	412.0744003	0.197897712	0.310855709	0.636622416	0.524370821	0.844334834	440.3898508	383.7589497	348.4615735	536.483827	436.224152	341.9950509	366.0281188	443.2536793
ENSDARG00000077859	ndufaf4	695.2409134	0.229133944	0.359983504	0.636512344	0.524442538	0.844334834	750.3813204	640.1005065	878.5402764	931.7876995	440.8159852	562.1969926	610.0468647	748.0576622
ENSDARG00000103856	ptcd3	2407.275159	-0.114416704	0.179758245	-0.636503235	0.524448473	0.844334834	2312.098457	2502.45186	2182.391995	2676.490228	2077.413149	2336.377524	2704.738499	2466.239556
ENSDARG00000042293	ca4b	35.86236044	-1.332434939	2.093415271	-0.636488592	0.524458014	0.844334834	20.31920485	51.40551603	25.08719023	0	35.87042433	15.71914395	0	138.4974041
ENSDARG00000092078	LOC101882305	16.4194458	0.656404421	1.031607455	0.636292824	0.524585581	0.844334834	20.13448426	12.70440734	15.10782455	25.64024041	19.65538782	9.107955331	14.6730804	14.3321863
ENSDARG00000092078	LOC110438025	16.4194458	0.656404421	1.031607455	0.636292824	0.524585581	0.844334834	20.13448426	12.70440734	15.10782455	25.64024041	19.65538782	9.107955331	14.6730804	14.3321863
ENSDARG00000117458	NA	9.299165449	1.487793425	2.33834381	0.636259484	0.524607308	0.844334834	13.70086257	4.897468323	39.97314809	1.129439636	0	1.948689749	11.67046176	1.073253461
ENSDARG00000027966	ap1s3b	2577.009662	0.115288713	0.181206144	0.636229603	0.524626781	0.844334834	2680.232764	2473.78656	2323.656478	3165.819299	2551.222514	2504.066327	2437.004606	2480.288748
ENSDARG00000059059	emsy	970.3085446	0.220795695	0.347068792	0.636172712	0.524663857	0.844334834	1044.357343	896.2597464	1044.179987	738.8185897	1350.073452	1121.955165	960.1544948	606.6695798
ENSDARG00000061665	hcn2b	2121.952397	0.204405106	0.321308169	0.636165295	0.524668691	0.844334834	2271.859969	1972.044824	2485.699764	1847.459437	2482.420706	1353.155462	2895.671223	1667.307788
ENSDARG00000102636	trmt9b	42.99350377	-0.788657672	1.239784094	-0.636125013	0.524694944	0.844334834	31.25797936	54.72902819	57.36047124	34.10267774	2.310789088	47.05880322	15.03832495	102.0899564
ENSDARG00000104596	ston1	785.2487921	-0.210021984	0.33017036	-0.636101873	0.524710025	0.844334834	728.1445952	842.352989	860.2916653	652.8161095	671.3260107	907.1150781	1075.804384	544.1395047
ENSDARG00000090690	NA	419.2285661	-0.21497425	0.337965799	-0.636082856	0.524722419	0.844334834	388.1305493	450.3265829	371.9240735	481.1412848	311.3262895	351.7384997	551.6945559	447.5466932
ENSDARG00000012682	pfn2a	9315.023338	-0.12631272	0.19865238	-0.635848007	0.524875494	0.844340307	8907.399619	9722.647058	8909.586028	8101.595469	9711.017359	10617.63189	7476.714184	11073.5951
ENSDARG00000093749	NA	91.29628106	0.334329826	0.525855131	0.635783139	0.524917778	0.844340307	101.7814408	80.81112129	101.6708332	82.44909341	121.2243959	63.33241684	103.9732048	75.12774226
ENSDARG00000020866	apoa4b.2	113.1441799	0.457604241	0.719775676	0.635759523	0.524933174	0.844340307	130.9655853	95.32277445	130.1612383	216.5702642	46.16525345	60.88170471	123.66619	101.4204286
ENSDARG00000042777	ndufa11	13178.39292	-0.088541364	0.139279566	-0.635709647	0.524965688	0.844340307	12774.48858	13582.29727	12031.91757	14347.27169	11944.27646	13763.5957	12810.98416	14172.31195
ENSDARG00000090551	LOC101882698	31.0000336	1.015874884	1.598068112	0.635689353	0.524978918	0.844340307	41.4680057	20.53206151	6.082870361	9.035517086	109.2856297	0.974344874	47.74279811	12.87904153
ENSDARG00000054723	si:ch211-242b18.1	2584.522249	0.170214721	0.267768444	0.635678793	0.524985802	0.844340307	2736.954208	2432.090291	2744.372284	3577.646164	1888.844175	2173.308646	2443.621169	2679.341057
ENSDARG00000086214	ntrk3b	30.57161428	-1.68571292	2.652177107	-0.635595909	0.525039836	0.844340307	14.48302467	46.66020389	43.44907401	0	0	12.66648337	127.3141283	0
ENSDARG00000056743	cavin4b	56.82158991	-0.717165732	1.128352677	-0.635586503	0.525045969	0.844340307	43.01690588	70.62627394	45.18703697	80.19021414	3.673466543	43.84551935	40.31614063	127.7171618
ENSDARG00000059298	spcs1	6466.675503	0.103596022	0.163003306	0.635545528	0.525072683	0.844340307	6698.82466	6234.526345	6697.240267	7279.238453	6119.995261	5708.686619	5836.291831	7158.600584
ENSDARG00000087646	runx1	15.053108	-0.927072312	1.459219173	-0.635320814	0.525219201	0.844513928	10.34016868	19.76604731	23.46249996	1.129439636	6.42856645	14.61517312	33.95043421	10.73253461
ENSDARG00000105816	NA	113.8607807	0.538461665	0.847877127	0.635070398	0.525382502	0.844714506	134.9169913	92.80457002	87.76712949	271.0655126	45.91833179	75.02455533	45.62089597	157.7682587
ENSDARG00000109978	taar20u	84.80394245	0.447149538	0.704205302	0.634970422	0.525447706	0.844757346	97.87831025	71.72957466	109.4916665	125.3677996	58.77546469	89.63972845	94.42464515	31.12435037
ENSDARG00000100287	LOC101884146	9.253623196	1.8919723	2.980584109	0.634765613	0.525581293	0.84491011	14.5719837	3.93526269	22.59351848	0	21.12243262	0	0	11.80578807
ENSDARG00000063008	si:dkeyp-27e10.3	78.50761052	-0.627453545	0.988758656	-0.634587158	0.525697706	0.844924925	61.63881949	95.37640155	88.63611097	9.035517086	87.2448304	69.17848609	171.8740732	45.07664536
ENSDARG00000117324	NA	148.5435791	-0.435530677	0.686352893	-0.63455794	0.525716767	0.844924925	126.2568998	170.8302584	77.33935173	99.39068795	202.0406599	98.40883232	109.2779601	304.8039829
ENSDARG00000054744	NA	43.52160927	0.534322482	0.842172123	0.634457575	0.525782246	0.844924925	51.4722937	35.57092483	58.22175917	28.23599089	67.95913105	42.87117448	47.74279811	16.09880191
ENSDARG00000098079	rab3gap1	3861.182371	0.093756458	0.147794923	0.634368599	0.525840298	0.844924925	3986.617781	3735.746961	4214.560179	3905.602261	3839.690904	4030.864746	3835.338115	3341.038024
ENSDARG00000005350	dip2ba	2514.005278	0.214964403	0.338865143	0.63436564	0.525842228	0.844924925	2700.982778	2327.027779	3579.334717	3040.4515	1483.162117	2358.888941	2710.729982	1911.464414
ENSDARG00000052341	sgcb	2338.669815	0.127282691	0.200653826	0.634339717	0.525859142	0.844924925	2441.830662	2235.508967	2411.423607	2751.314953	2162.753427	1906.792919	2208.900126	2590.833855
ENSDARG00000038243	e4f1	588.8785334	0.254068562	0.400525737	0.634337669	0.525860478	0.844924925	640.6112558	537.1458111	745.58611	795.1255036	381.1221538	390.7122947	517.7441217	702.9810169
ENSDARG00000037392	med19a	2770.562382	-0.107451799	0.169418411	-0.634239209	0.525924723	0.844963391	2667.623517	2873.501247	2266.92017	2837.193592	2898.756789	2974.927858	2752.479333	2893.096551
ENSDARG00000056683	cdk5	769.3616354	0.161217797	0.254213464	0.634182763	0.525961555	0.844963391	812.3133459	726.4099249	847.2569431	756.724556	832.9585386	847.6800408	771.3114272	560.2383066
ENSDARG00000029124	adamts15a	30.70269267	-1.33079946	2.098899771	-0.634046217	0.526050661	0.845002241	17.49250081	43.91288452	9.558796282	42.91870616	0	55.53765784	0	76.20099572
ENSDARG00000076526	gar1	579.0549421	-0.169075143	0.266668473	-0.634027493	0.52606288	0.845002241	545.0361887	613.0736954	603.0731472	460.8113714	571.2240474	632.3498235	509.2565132	697.6147496
ENSDARG00000005057	dimt1l	405.5698863	0.321162058	0.506650518	0.633892687	0.526150859	0.845081599	450.5471502	360.5926225	633.487499	476.6235263	241.5304252	447.2242974	440.2946937	194.2588764
ENSDARG00000030980	csrp1b	20.07831379	-1.37205713	2.165235586	-0.633675679	0.5262925	0.845111593	11.17171593	28.98491165	24.33148144	0	9.183666357	24.35862186	62.59611308	0
ENSDARG00000112439	NA	12.71697702	0.842684488	1.329839944	0.633673618	0.526293846	0.845111593	16.32268935	9.111264701	29.54537032	5.647198179	13.77549954	15.58951799	5.304755346	6.439520765
ENSDARG00000014941	tprkb	933.7177285	-0.165343913	0.260938117	-0.633651822	0.526308073	0.845111593	880.5022181	986.9332389	661.9169076	1087.981509	891.6082381	1018.751075	922.1600115	1019.88863
ENSDARG00000011462	otub1b	5239.840206	-0.105294932	0.166177925	-0.633627675	0.526323835	0.845111593	5048.719469	5430.960942	4696.389161	5082.397136	5367.372108	5204.822809	4801.677161	6286.382857
ENSDARG00000007867	dazap2	4165.888133	-0.087693912	0.138435597	-0.633463603	0.526430942	0.84515996	4039.186058	4292.590209	3937.355087	3775.716702	4404.486385	4369.936762	4429.470714	4078.363151
ENSDARG00000007603	stxbp2	5753.776673	0.104578815	0.165104418	0.633410154	0.526465836	0.84515996	5962.214362	5545.338985	5432.872214	6215.306316	6238.464557	4714.854847	5969.971666	5951.190441
ENSDARG00000071590	si:ch211-236g6.1	2197.042784	0.159338274	0.25158087	0.633348132	0.526506328	0.84515996	2318.241351	2075.844217	2204.278354	2618.87938	2131.566318	1468.872338	2452.038476	2306.621836
ENSDARG00000062137	stag1b	2155.004297	-0.167911017	0.265117707	-0.633345161	0.526508268	0.84515996	2029.810465	2280.198128	1978.075109	1928.357255	2182.999032	2882.120559	2412.890611	1545.583215
ENSDARG00000077428	camta1a	96.09563122	-0.629429623	0.994004997	-0.633225814	0.526586191	0.845223113	76.26703056	115.9242319	20.74974535	172.9649851	35.08636124	224.0905445	55.73400933	67.94814182
ENSDARG00000092279	NA	11.55719349	-0.809449503	1.278581959	-0.633083783	0.526678932	0.845310039	8.382113203	14.73227378	8.689814801	4.517758543	11.93876626	18.51255261	6.365706415	19.3185623
ENSDARG00000100294	zgc:113209	151.2790454	0.476664506	0.753093097	0.632942338	0.526771298	0.845354814	175.9988816	126.5592091	192.0449071	38.40094762	297.55079	158.8182145	112.4608133	108.3985995
ENSDARG00000100658	NA	21.41966312	0.805922724	1.273535674	0.632823046	0.526849205	0.845354814	27.23474095	15.60458528	59.95972213	18.07103417	3.673466543	12.66648337	16.97521711	17.17205537
ENSDARG00000105375	NA	8.775958763	-1.493144585	2.359738892	-0.632758392	0.526891432	0.845354814	4.591833179	12.96008435	0	0	13.77549954	17.53820774	10.60951069	10.73253461
ENSDARG00000030630	mfsd2aa	142.5095265	-0.377804064	0.597086631	-0.63274581	0.52689965	0.845354814	123.9231501	161.0959029	76.47037025	81.31965378	213.9794261	177.3307671	178.2397796	127.7171618
ENSDARG00000041779	trdn	88.4774495	-0.666764589	1.053818757	-0.632712773	0.526921227	0.845354814	68.33040605	108.624493	101.232922	22.91098625	80.8473099	21.26309234	45.25483081	259.3555557
ENSDARG00000102076	spink2.1	2199.821138	0.102434395	0.161920651	0.632620942	0.526981208	0.845354814	2278.011987	2121.63029	2091.638423	2481.37888	2261.018657	1948.689749	2241.789609	2174.411512
ENSDARG00000053460	si:dkey-283b1.7	12.97987403	1.228421911	1.941849463	0.632604089	0.526992216	0.845354814	18.17960337	7.780144689	26.0694444	0	28.46936571	0.974344874	14.85331497	7.512774226
ENSDARG00000023185	si:rp71-1g18.13	74.58336665	-0.419421605	0.663099743	-0.632516614	0.527049356	0.845354814	63.85260529	85.31412802	35.62824069	67.76637815	88.16319703	112.0496606	85.9370366	57.95568689
ENSDARG00000010145	tor4aa	297.7473863	0.547074405	0.864927001	0.632509338	0.527054108	0.845354814	353.5952675	241.8995052	427.639732	596.5515003	36.59457033	348.5235339	101.2662386	275.9087431
ENSDARG00000010145	LOC101886311	297.7473863	0.547074405	0.864927001	0.632509338	0.527054108	0.845354814	353.5952675	241.8995052	427.639732	596.5515003	36.59457033	348.5235339	101.2662386	275.9087431
ENSDARG00000031795	abcf1	2198.168433	0.142564471	0.225435103	0.632396945	0.52712753	0.845392279	2306.487174	2089.849692	2511.470289	2505.194332	1902.7969	1828.224221	1898.126001	2543.198853
ENSDARG00000012899	ddx49	1630.997272	-0.129880922	0.20542921	-0.632241743	0.527228924	0.845392279	1557.704649	1704.289894	1535.822228	1725.658806	1411.632914	1520.818506	1577.629282	2014.421894
ENSDARG00000057465	gfpt1	859.635285	-0.197088264	0.311735665	-0.632228797	0.527237383	0.845392279	801.118455	918.1521151	854.0884709	867.1354572	682.1314368	1220.916569	894.9556479	638.5841283
ENSDARG00000011958	ctnnbl1	3266.308254	0.137634474	0.217705922	0.632203629	0.527253826	0.845392279	3422.133349	3110.483159	3685.350457	3582.582525	2998.467066	3860.354393	2529.307349	2941.787736
ENSDARG00000005172	dynll2b	10374.76628	0.107682771	0.170336089	0.63217825	0.527270408	0.845392279	10761.93483	9987.597738	10154.91758	12162.93544	9967.951464	9223.148582	9154.946775	11584.69786
ENSDARG00000061741	itpr3	106.2806172	-0.628801102	0.994759466	-0.632113715	0.527312574	0.845398015	82.10678548	130.4544489	106.3684358	5.413379057	134.5385416	53.2171489	215.4249601	122.7212376
ENSDARG00000012051	mettl21a	464.2951727	-0.200991766	0.318011256	-0.632027208	0.527369099	0.845414032	432.1486845	496.4416609	383.2208327	537.6132666	375.611954	519.3258181	389.3690424	580.6301223
ENSDARG00000068124	opn7d	24.08147972	1.329913428	2.104358958	0.631980311	0.527399743	0.845414032	34.44997616	13.71298328	72.12546285	0	31.22446562	14.61517312	26.52377673	0
ENSDARG00000095437	NA	328.6175444	0.215326492	0.340751544	0.63191641	0.5274415	0.845419109	353.1970807	304.0380081	319.7851847	430.3165012	309.4895562	323.4824983	235.5311373	353.1003886
ENSDARG00000036500	pabir2	2070.755649	0.147233212	0.233042262	0.631787604	0.527525675	0.845442019	2176.331487	1965.179811	2404.264757	2301.170044	1823.55966	1688.716118	1759.384858	2447.438457
ENSDARG00000086183	vkorc1	122.3596806	0.358719439	0.567794903	0.631776434	0.527532975	0.845442019	137.4384291	107.2809322	114.7055554	108.426205	189.183527	61.38372709	122.0093729	138.4496965
ENSDARG00000059982	poc5	433.3365247	-0.303156328	0.479950593	-0.631640698	0.527621686	0.845495347	387.9288805	478.7441689	228.5421293	286.8776675	648.3668448	451.1216769	381.9423849	603.168445
ENSDARG00000086618	psma3	20439.56113	0.133820835	0.211892904	0.631549396	0.527681362	0.845495347	21386.84863	19492.27362	20602.64713	23431.22744	20126.67132	16448.84072	16675.30272	25352.67743
ENSDARG00000055092	pora	2738.528354	0.146267091	0.231600771	0.631548376	0.527682029	0.845495347	2877.528042	2599.528666	2388.969787	3709.912467	2533.701873	2863.649011	2341.15237	2593.784617
ENSDARG00000069671	maip1	1119.497831	0.230414821	0.36488835	0.631466641	0.527735455	0.845519112	1208.782706	1030.212956	1195.849301	1623.774255	806.7245625	919.7996245	747.4781597	1423.361083
ENSDARG00000045847	si:ch211-214j24.10	9055.947552	-0.093937994	0.148804934	-0.631282788	0.527855639	0.84556016	8761.117901	9350.777203	9423.137662	8851.137017	8009.079025	8554.809051	9071.710901	10425.81166
ENSDARG00000101799	zyg11l	241.289002	-0.370735706	0.587294781	-0.631260005	0.527870533	0.84556016	210.4105675	272.1674364	338.9027773	178.4514625	113.8774628	263.0731161	402.1004552	151.328738
ENSDARG00000071819	NA	153.8514403	-0.253553914	0.401669362	-0.631250323	0.527876863	0.84556016	140.3816435	167.3212371	152.8124044	143.7447702	124.587756	186.5703271	132.2803716	183.1130127
ENSDARG00000039770	dync2li1	1605.43593	0.125955043	0.199577519	0.631108374	0.527969666	0.845633905	1675.539062	1535.332797	1392.108331	1717.877686	1916.631169	1519.003659	1453.502965	1633.491767
ENSDARG00000105782	dok7a	409.9772746	0.294200937	0.466199863	0.631061827	0.5280001	0.845633905	451.6121631	368.3423861	412.6492529	326.0717607	616.1154758	367.6641927	533.9059364	203.4570293
ENSDARG00000043242	si:dkey-222f2.1	18540.55938	0.259822519	0.411794822	0.630951399	0.528072303	0.84568772	20205.53877	16875.57998	13220.68424	16904.32303	30491.60904	10645.6921	27841.47796	12139.5699
ENSDARG00000103847	NA	14.61133143	1.422173199	2.254453329	0.630828406	0.528152728	0.845754694	21.28356021	7.939102653	39.97314809	0	23.87753253	18.51255261	5.304755346	0
ENSDARG00000098407	NA	11.48458936	-0.848013536	1.344507464	-0.630724305	0.528220804	0.845801884	8.195733813	14.7734449	6.082870361	5.647198179	12.8571329	17.53820774	4.243804276	22.53832268
ENSDARG00000102994	znf1034	42.19495799	-0.682536625	1.082447125	-0.630549621	0.528335048	0.845862001	32.34883626	52.04107972	31.28333329	7.906077451	57.85709805	23.38427699	29.70662994	103.0323322
ENSDARG00000045175	pofut2	300.4514178	0.233650393	0.370556995	0.630538342	0.528342425	0.845862001	324.8339275	276.0689081	304.1435181	437.0931391	233.2651255	257.2270469	276.908229	294.0714483
ENSDARG00000058551	popdc3	18.59602852	-0.753746621	1.19549377	-0.630489794	0.528374178	0.845862001	13.83176869	23.36028834	21.724537	12.42383599	7.346933086	12.66648337	46.68184704	10.73253461
ENSDARG00000104223	lmbrd1	5356.572038	-0.114697702	0.18195878	-0.63034992	0.528465669	0.845868556	5143.927304	5569.216771	5663.040758	5672.557779	4096.183375	5504.236597	5759.10862	5444.305097
ENSDARG00000055357	leo1	1900.853788	0.150135648	0.238196473	0.630301727	0.528497193	0.845868556	1999.716041	1801.991535	1485.08935	2040.897422	2473.16135	1704.129185	1834.384398	1867.461022
ENSDARG00000037607	nol4lb	42.09243632	-1.277368086	2.026737115	-0.630258397	0.528525537	0.845868556	24.5983668	59.58650584	0	36.14206835	37.65303207	41.8968296	136.8626879	0
ENSDARG00000088023	si:dkey-26c10.5	127.3446801	0.372175913	0.590523492	0.630247429	0.528532712	0.845868556	143.6686735	111.0206867	106.0157406	146.8271527	178.1631273	83.7936592	68.96181949	180.3065814
ENSDARG00000115887	LOC108179086	24.68502308	1.450672477	2.302064425	0.630161546	0.528588896	0.845896678	36.13325347	13.23679268	67.78055545	1.129439636	39.48976534	0	0	39.71037805
ENSDARG00000104561	NA	58.92692722	-0.58221746	0.924144115	-0.630007215	0.528689864	0.84599646	47.2495106	70.60434384	53.00787029	76.80189523	11.93876626	117.8957298	45.62089597	48.29640574
ENSDARG00000059340	dlgap2a	38.52130271	0.611176151	0.970267403	0.629904858	0.528756834	0.846041829	46.51909241	30.52351301	86.02916653	25.97711162	27.55099907	12.66648337	44.5599449	34.34411075
ENSDARG00000094214	si:dkeyp-117b8.4	715.6313967	-0.19858239	0.315328916	-0.629762703	0.528849851	0.846116445	666.3557359	764.9070575	714.5650505	537.3253692	747.176788	774.8061902	974.0632484	545.8517339
ENSDARG00000028173	slc4a2a	116.0668245	-0.665081322	1.056161512	-0.629715545	0.52888071	0.846116445	89.93746887	142.1961801	41.23244822	9.357153666	219.2228047	174.7468763	190.4083504	61.43331373
ENSDARG00000071555	zgc:153675	631.3369748	0.149529053	0.237532301	0.629510396	0.529014965	0.846269431	663.9628529	598.7110967	600.6190489	611.3777684	779.8917413	577.9335836	577.3042945	640.8954118
ENSDARG00000042172	c7a	23.82506313	1.335332481	2.121498766	0.629428827	0.52906835	0.846293036	34.11758095	13.53254531	57.35277769	0	44.99996515	8.76910387	31.82853207	0
ENSDARG00000059815	oaz2b	2094.283054	0.230164428	0.365790474	0.629224772	0.529201914	0.84644488	2260.961116	1927.604992	1714.671766	2390.158018	2678.053565	1291.680649	1459.071187	3032.063139
ENSDARG00000117493	NA	636.8075608	0.186128146	0.295845706	0.629139251	0.529257895	0.846472622	677.9510687	595.6640529	654.3430546	860.6330025	518.8771492	534.9153361	683.2524885	568.8243343
ENSDARG00000061051	brinp3a.2	52.60667124	0.837608027	1.332019754	0.628825529	0.529463285	0.846669885	67.4742913	37.73905118	53.76366135	103.5323428	45.12686972	29.18578441	0.585766404	83.44560272
ENSDARG00000096240	NA	18.23129716	0.683086765	1.086386803	0.628769388	0.529500044	0.846669885	22.47355243	13.9890419	16.51064812	31.6243098	19.28569935	6.820414121	23.34092352	11.80578807
ENSDARG00000095448	ftr30	26.40961755	-0.676202723	1.075507209	-0.628729141	0.529526397	0.846669885	20.29404827	32.52518682	28.67638884	10.16495672	22.04079926	20.46124236	13.7923639	63.32195419
ENSDARG00000063212	prmt2	155.0654004	-0.41763411	0.664267529	-0.628713721	0.529536494	0.846669885	132.7781506	177.3526503	46.05601845	120.850041	231.4283922	152.9721453	165.5083668	213.5774387
ENSDARG00000071733	si:ch211-207i20.3	425.9681563	-0.177452754	0.282282878	-0.628634495	0.529588372	0.846669885	399.9416537	451.9946589	351.0849467	480.4443178	368.2956964	428.8899238	422.0111296	505.0829232
ENSDARG00000057062	fignl2	58.71970778	0.962150228	1.53063198	0.628596711	0.529613114	0.846669885	77.62802471	39.81139084	0	52.91875032	179.9653238	24.56054387	63.39877159	31.47485706
ENSDARG00000105338	NA	12.82804035	-0.866712395	1.37943056	-0.628311726	0.529799752	0.846825006	9.056483402	16.59959729	10.42777776	1.129439636	15.61223281	14.61517312	20.15807031	15.02554845
ENSDARG00000092473	coa8	930.3583115	-0.140047771	0.222902297	-0.628292186	0.529812549	0.846825006	885.3821069	975.3345162	757.7518507	944.2115355	954.1829345	1083.4715	854.0656106	988.4664375
ENSDARG00000090026	NA	113.3672061	0.391008839	0.6223638	0.62826411	0.529830939	0.846825006	128.6524508	98.08196146	155.5476849	132.1444374	98.26523002	120.8187644	130.4969815	42.93013844
ENSDARG00000045447	slc35g2b	176.8999055	0.408712332	0.650595698	0.628212472	0.529864761	0.846825006	201.7138563	152.0859547	304.1435181	111.8145239	189.183527	84.76800408	265.2377673	106.2520926
ENSDARG00000086825	znf521	115.2007931	0.454403193	0.723565501	0.628005609	0.530000266	0.846979781	133.1258704	97.27571569	155.5476849	41.78926652	202.0406599	70.15283096	134.7407858	86.93353033
ENSDARG00000044034	tmem86a	379.486322	-0.259808816	0.413768065	-0.627909299	0.530063359	0.847010069	345.4396176	413.5330264	404.0763883	395.3038725	236.938592	390.7122947	566.5478709	283.3389137
ENSDARG00000089205	si:dkey-73n8.3	11.2226696	1.311502332	2.088849676	0.627858647	0.530096543	0.847010069	16.02973725	6.415601941	0.956548995	34.63145606	12.5012067	16.911079	2.335726829	0
ENSDARG00000062472	sin3b	731.4266363	0.24825537	0.39544379	0.627789273	0.530141994	0.847020916	794.388524	668.4647486	610.0249991	1133.957394	639.1831785	864.2439036	716.1419717	425.0083705
ENSDARG00000093997	si:dkey-9i23.15	1134.958213	-0.135883906	0.216492619	-0.627660689	0.530226243	0.847038796	1081.46791	1188.448517	1024.529165	969.0592075	1250.815358	1256.904888	1029.122537	1279.318125
ENSDARG00000098876	NA	60.46278321	0.685049	1.091645626	0.627537897	0.530306703	0.847038796	74.61256948	46.31299693	9.558796282	163.7687472	50.51016497	76.97324508	24.40187459	37.56387113
ENSDARG00000051926	plag1	145.6850127	-0.440927765	0.702648928	-0.627522149	0.530317022	0.847038796	123.5617961	167.8082292	150.0436707	121.6787882	98.96292936	106.6243448	328.8368457	67.96349716
ENSDARG00000036152	gas2b	39.45082771	-0.555674372	0.885605024	-0.627451693	0.530363192	0.847038796	31.91846457	46.98319085	25.20046292	23.71823235	46.83669842	24.35862186	33.95043421	82.64051649
ENSDARG00000052437	mia	46.49519387	-0.537772436	0.857141962	-0.627401831	0.530395868	0.847038796	37.99525301	54.99513473	12.16574072	63.2486196	38.5713987	60.40938222	51.98660239	52.58941958
ENSDARG00000095682	NA	10.35716942	0.806829132	1.286006201	0.627391323	0.530402754	0.847038796	13.18581114	7.5285277	14.77268516	14.68271527	10.10203299	9.743448744	3.182853207	9.659281148
ENSDARG00000104831	cep192	388.6993549	-0.309762528	0.493767591	-0.627344794	0.530433247	0.847038796	346.9926379	430.4060719	605.6800917	196.5224966	238.7753253	413.1222268	447.7213512	430.3746378
ENSDARG00000078059	nudcd2	1450.86509	-0.122074368	0.194602797	-0.627300169	0.530462493	0.847038796	1389.67455	1512.05563	1388.632405	1580.08605	1200.305193	1445.927794	1451.381063	1638.858035
ENSDARG00000030251	klhl36	300.3967643	-0.268450025	0.428095281	-0.627080085	0.530606741	0.847145326	272.6456041	328.1479246	405.5255932	218.0133091	194.3979101	311.6423438	393.7567972	279.0446328
ENSDARG00000045930	rbpms2a	124.8584178	0.505851558	0.806720574	0.627046805	0.530628555	0.847145326	146.5978217	103.119014	246.9087734	27.86816675	165.0165249	91.62844109	88.92062589	128.8079751
ENSDARG00000015374	st3gal3a	3451.645809	0.119916393	0.191263734	0.626968792	0.530679692	0.847145326	3595.315594	3307.976023	3388.51462	4365.829754	3031.602408	3420.893857	3318.947871	3184.086342
ENSDARG00000018124	psmd3	15841.90458	0.10502257	0.167510157	0.626962403	0.53068388	0.847145326	16418.25667	15265.5525	15881.50553	17444.19517	15929.0693	13052.32394	14678.25804	18066.07551
ENSDARG00000070126	NA	200.5964541	0.227584184	0.363046117	0.626874034	0.53074181	0.84717607	216.3036498	184.8892583	229.5049032	173.3679564	246.0380899	166.282163	203.3158992	185.0697128
ENSDARG00000022623	fbxo44.1	2795.605265	0.127417692	0.20329394	0.626765814	0.530812756	0.847178447	2918.95126	2672.25927	3132.815707	2928.232548	2695.805524	2765.368499	2126.418759	3124.990553
ENSDARG00000069482	traf1	98.70175506	-0.397947701	0.634950188	-0.626738457	0.530830691	0.847178447	85.22243494	112.1810752	99.06388874	110.6850843	45.91833179	137.3826273	132.6188836	66.54171457
ENSDARG00000078751	tpp2	1505.922624	0.166254364	0.265287603	0.626694808	0.530859308	0.847178447	1592.356054	1419.489195	1820.516201	1240.12472	1716.427242	1081.522811	1656.144619	1520.800154
ENSDARG00000008097	srsf9	2308.290154	-0.100271034	0.160016415	-0.626629675	0.530902012	0.847184884	2228.305864	2388.274444	1969.715561	2367.001128	2348.200902	2488.275585	2284.979756	2391.56799
ENSDARG00000042410	rab40b	2014.141773	-0.16277269	0.259794118	-0.62654494	0.53095757	0.847211831	1900.915619	2127.367927	1400.220765	2280.087908	2022.438183	2355.592401	2318.211057	1708.300324
ENSDARG00000059919	rusf1	626.9437098	0.16020505	0.2557587	0.626391397	0.531058251	0.847234889	661.9273662	591.9600534	571.5832806	788.8292016	625.3696163	661.8478131	578.653784	535.378563
ENSDARG00000069292	acot16	12.36487302	-1.126176232	1.797908278	-0.62638136	0.531064833	0.847234889	7.755091187	16.97465484	18.05148957	5.213783996	0	14.21614415	29.38573889	7.322081499
ENSDARG00000078226	cdh12a	48.06548235	-1.100294994	1.75668886	-0.626345973	0.531088038	0.847234889	30.55404595	65.57691874	39.10416661	1.129439636	51.4285316	54.56331297	142.1674433	0
ENSDARG00000015266	mab21l2	160.0929799	-0.495406488	0.791133633	-0.626198239	0.531184922	0.847239599	132.9008248	187.2851349	29.54537032	127.6266788	241.5304252	287.431738	120.9484219	153.4752449
ENSDARG00000052626	LOC100005723	22.9283102	0.92577484	1.478566622	0.626129947	0.531229711	0.847239599	30.03550285	15.82111756	65.17361101	5.647198179	19.28569935	29.23034623	1.060951069	17.17205537
ENSDARG00000092522	nnt2	58.58090398	0.581403204	0.928583523	0.626118372	0.531237303	0.847239599	71.07314471	46.08866326	49.86733099	18.04946018	145.3026429	62.28362618	36.22194152	39.76042208
ENSDARG00000039346	ndufa5	8475.19483	-0.085717441	0.136905725	-0.626105598	0.531245681	0.847239599	8223.798177	8726.591482	7522.666298	9148.210849	8000.517382	8453.434158	8688.64713	9037.693159
ENSDARG00000010255	bin2b	467.0479117	-0.335567695	0.536090331	-0.625953642	0.531345349	0.847308558	412.8924421	521.2033812	365.5271129	194.8894705	678.2607431	662.5396993	299.1443877	601.9260567
ENSDARG00000059231	hephl1a	109.2276214	-0.740619687	1.183299454	-0.625893711	0.53138466	0.847308558	81.77791453	136.6773283	146.7949311	0.970288264	97.56852421	177.9447162	94.62612513	137.4611436
ENSDARG00000094959	NA	560.6081836	-2.331415466	3.725548234	-0.625791244	0.531451875	0.847308558	185.8452877	935.3710795	127.7402776	0	429.7955855	2806.113238	0	0
ENSDARG00000002748	sema6d	252.2632698	-0.352318273	0.563034409	-0.625749096	0.531479525	0.847308558	221.534329	282.9922107	233.7560182	103.9084465	326.9385223	341.0207061	343.7481464	164.2077795
ENSDARG00000019526	agfg1b	864.1430387	-0.240167401	0.383810421	-0.625744867	0.531482299	0.847308558	792.4538177	935.8322598	727.5967912	841.8719262	807.8927357	1285.319719	481.8869815	1040.290079
ENSDARG00000007787	zgc:112965	10.71036759	0.884609725	1.414358784	0.625449309	0.531676208	0.847556019	13.8814542	7.539280989	27.9105436	4.143868718	9.589950268	11.64638043	4.671104298	6.300358234
ENSDARG00000070467	lactbl1b	48.19519164	-1.265209963	2.023560081	-0.625239633	0.531813793	0.847656466	28.32580662	68.06457666	0	19.60448164	65.3729382	0	69.69803026	134.4956997
ENSDARG00000061960	ube3b	328.6033235	0.302927866	0.48450214	0.625235353	0.531816602	0.847656466	363.0248793	294.1817678	284.156944	365.938442	438.9792519	389.7379498	354.3576571	138.4496965
ENSDARG00000014041	smarcad1a	1256.504712	-0.192930894	0.308615807	-0.625149101	0.531873204	0.847685011	1172.719553	1340.289871	810.3436184	1157.661826	1550.153215	1588.275563	1083.06666	1349.527389
ENSDARG00000034982	zcchc8	1152.408728	0.155001447	0.248028595	0.62493378	0.53201452	0.847848557	1214.027306	1090.790151	1222.193194	949.8909497	1469.997773	962.3500289	1100.105597	1209.914826
ENSDARG00000100129	brd3b	3780.779867	0.093386131	0.149453898	0.624849084	0.532070112	0.847875474	3903.029288	3658.530447	3780.803418	3686.768007	4241.516439	3861.187993	3794.947489	3319.455857
ENSDARG00000099368	slc25a42	1709.308065	-0.116816095	0.186973435	-0.624773752	0.53211956	0.847892597	1640.008634	1778.607496	1865.126576	1600.299634	1454.599692	1677.418437	1946.61757	1711.786482
ENSDARG00000095148	NA	40.44948533	0.459736563	0.736180527	0.624488894	0.532306562	0.848128884	46.84517007	34.05380059	31.28333329	44.0481458	65.20403114	37.02510523	28.64567887	36.49061767
ENSDARG00000102225	LOC108183495	20.84565935	-0.906220266	1.451289203	-0.624424314	0.532348961	0.848134757	14.52994659	27.16137211	6.701863077	31.5759238	5.312052893	30.99714449	48.41765336	2.06931848
ENSDARG00000095715	si:ch211-202e12.3	353.1586671	-0.227541965	0.364512635	-0.624236153	0.532472508	0.848198135	325.3231001	380.9942341	277.9793882	295.6369554	402.3529568	303.4190827	504.3477992	335.2158204
ENSDARG00000090160	zgc:173709	162.1034233	-0.295157253	0.472834294	-0.624229792	0.532476684	0.848198135	145.4391776	178.7676689	187.1956902	127.597141	121.5247016	165.9716333	241.5331943	128.7981792
ENSDARG00000090160	zgc:174690	162.1034233	-0.295157253	0.472834294	-0.624229792	0.532476684	0.848198135	145.4391776	178.7676689	187.1956902	127.597141	121.5247016	165.9716333	241.5331943	128.7981792
ENSDARG00000090160	LOC103910704	162.1034233	-0.295157253	0.472834294	-0.624229792	0.532476684	0.848198135	145.4391776	178.7676689	187.1956902	127.597141	121.5247016	165.9716333	241.5331943	128.7981792
ENSDARG00000055302	grid2	49.18220403	0.964678226	1.545495949	0.624186836	0.532504891	0.848198135	65.04579193	33.31861612	0	38.89010297	156.2472728	29.60736657	42.66935002	27.67913178
ENSDARG00000074677	frem3	107.2890089	0.545973599	0.87491411	0.624031083	0.532607172	0.848245679	127.3318625	87.24615525	172.9529291	36.15081588	172.8918426	141.5160064	93.4637298	26.75872959
ENSDARG00000100349	prkacaa	843.6265616	0.116864861	0.187281115	0.624007714	0.532622519	0.848245679	877.6702893	809.5828339	868.1124987	824.4909341	940.407435	773.6298303	819.0542254	836.064446
ENSDARG00000113391	LOC108183485	66.39992082	0.41777355	0.669598763	0.62391625	0.532682588	0.848245679	75.95115125	56.84869039	101.6708332	75.6724556	50.51016497	71.12717583	33.95043421	65.46846111
ENSDARG00000058015	ano3	32.71593716	1.284590756	2.058986258	0.623894769	0.532696696	0.848245679	46.39968455	19.03218978	0	51.95422325	87.2448304	37.9994501	19.09711924	0
ENSDARG00000104864	klhdc2	475.6003758	0.199264756	0.319435388	0.623803008	0.532756964	0.848245679	508.4713273	442.7294242	412.7662031	543.2604648	569.3873142	485.2237475	515.6222196	327.3423056
ENSDARG00000030440	rsrp1	4764.737646	0.128644954	0.206231967	0.623787651	0.532767051	0.848245679	4977.208889	4552.266404	5333.174879	5792.711108	3805.740679	4742.497929	4761.267407	4153.033874
ENSDARG00000114229	NA	18.53400495	-1.040031094	1.667695188	-0.623633804	0.532868105	0.84834492	12.12514772	24.94286219	0	7.906077451	28.46936571	19.48689749	40.31614063	15.02554845
ENSDARG00000079895	ehbp1l1b	108.018439	0.51753486	0.830039895	0.623506006	0.532952057	0.848350075	127.1183973	88.9184806	266.0787284	30.78847603	84.48798752	100.2758317	91.78671111	74.69289896
ENSDARG00000103121	NA	12.65001876	1.043358395	1.673460871	0.623473434	0.532973455	0.848350075	17.05682037	8.243217141	1.73796296	23.71823235	25.7142658	20.46124236	2.121902138	2.146506922
ENSDARG00000098158	cpxm1b	26.61003999	0.65954396	1.057925253	0.623431531	0.533000983	0.848350075	32.58302349	20.6370565	11.29675924	20.32991344	66.12239777	22.40993211	18.03616817	21.46506922
ENSDARG00000027825	naa50	6101.224479	0.094627163	0.15179373	0.623393092	0.533026236	0.848350075	6301.066821	5901.382138	6535.124678	5882.716027	6485.359757	5609.960047	5399.367028	6694.819338
ENSDARG00000042929	tmem120b	181.0975207	-0.303012238	0.486150166	-0.623289384	0.533094373	0.848396885	162.0980837	200.0969577	221.2381954	137.7074708	127.3485848	247.3762216	129.0322694	223.8823821
ENSDARG00000019963	sfxn1	36.34278274	-0.886919973	1.423608945	-0.623008149	0.533279167	0.848592487	25.4771513	47.20841418	28.67638884	0	47.75506506	37.9994501	41.3770917	62.24870073
ENSDARG00000020863	trim25l	25.01901302	0.778938008	1.250333013	0.622984437	0.533294749	0.848592487	31.60116943	18.4368566	33.292345	9.109683335	52.40147997	18.66450923	33.39987142	3.246189147
ENSDARG00000101767	si:dkey-183i3.6	38.94602463	0.696508426	1.118527291	0.622701325	0.533480812	0.848751293	48.12963679	29.76241248	63.43564805	5.647198179	75.30606413	15.58951799	30.767581	42.93013844
ENSDARG00000070164	ubr2	2078.781892	0.125143594	0.200970089	0.622697608	0.533483255	0.848751293	2168.911144	1988.65264	2266.45133	2262.776681	1977.505421	1911.214572	2369.656477	1685.086872
ENSDARG00000103507	n4bp2l2	500.5764189	-0.256509066	0.411991212	-0.622608101	0.533542086	0.848751293	456.1664918	544.9863459	606.5490731	480.0118452	281.9385572	439.4295384	746.9095527	448.6199466
ENSDARG00000103988	mymk	121.3050123	-0.726414858	1.166799377	-0.622570488	0.53356681	0.848751293	91.47368652	151.136338	6.969096879	226.9435927	40.50836998	172.2723597	249.9350957	31.20155866
ENSDARG00000100031	NA	1182.236346	-0.117242715	0.188356251	-0.622451947	0.533644732	0.848751293	1134.38032	1230.092372	1031.481017	1191.558816	1180.101127	1332.903788	1251.922262	1105.451065
ENSDARG00000042529	gnat2	18.19156635	-0.793083193	1.274278263	-0.622378343	0.533693118	0.848751293	13.10183307	23.28129964	2.150809161	15.41872624	21.73596381	11.22900666	20.81527304	37.79961922
ENSDARG00000013478	rrp15	973.6110984	-0.121604199	0.19539856	-0.622339279	0.533718798	0.848751293	932.7064715	1014.515725	832.484258	960.0236904	1005.611466	1078.599776	941.0635983	1023.883802
ENSDARG00000005218	wrnip1	805.1769498	-0.160077081	0.25722193	-0.622330611	0.533724497	0.848751293	760.3935427	849.9603569	968.9143504	662.9810662	649.2852115	822.347074	867.8579745	859.6760222
ENSDARG00000022810	fzr1b	4004.025758	0.145087285	0.233168152	0.622243148	0.533781998	0.848751293	4205.347945	3802.703571	4333.368568	4991.135082	3291.540185	3689.28175	4566.970898	3151.858065
ENSDARG00000037873	cyp3c3	160.1208399	-0.540110928	0.868077626	-0.62219197	0.533815646	0.848751293	130.4389968	189.8026829	165.1064812	80.19021414	146.0202951	48.71724372	78.51037911	442.1804259
ENSDARG00000096639	NA	12.02066983	0.816471274	1.312283017	0.62217621	0.533826007	0.848751293	15.34885151	8.692488153	6.082870361	27.10655126	12.8571329	6.820414121	5.304755346	13.95229499
ENSDARG00000099532	ubl3a	3888.323252	0.130721102	0.210122399	0.622118835	0.533863731	0.848751293	4064.653205	3711.993299	3748.579242	5046.476734	3398.90364	3278.591454	3995.396179	3861.992266
ENSDARG00000105503	fndc3a	1036.762824	0.188063064	0.302322395	0.622061305	0.533901558	0.848751293	1104.303938	969.2217099	1294.782405	1231.089203	787.0402068	1042.549016	1127.790986	737.3251276
ENSDARG00000061718	znf704	1168.131595	0.16432362	0.264182696	0.622007506	0.533936933	0.848751293	1234.611793	1101.651396	1439.902313	1278.525668	985.4074002	1172.136884	1273.141283	859.6760222
ENSDARG00000044521	eef1b2	11705.77872	-0.082529547	0.132701139	-0.621920409	0.533994205	0.848780747	11371.45343	12040.10402	10218.68545	12514.78104	11380.89381	11856.60461	12068.88868	12194.81876
ENSDARG00000044521	zdbf2	11705.77872	-0.082529547	0.132701139	-0.621920409	0.533994205	0.848780747	11371.45343	12040.10402	10218.68545	12514.78104	11380.89381	11856.60461	12068.88868	12194.81876
ENSDARG00000070019	taf15	659.2164026	0.159411273	0.256373251	0.621793702	0.534077528	0.848851603	695.8177202	622.615085	573.9780985	805.7625173	707.7125449	704.8222651	559.3495064	603.6734836
ENSDARG00000105141	LOC103910107	91.90151837	-0.400663073	0.644486465	-0.621678025	0.534153604	0.848874284	79.13741048	104.6656263	119.0504628	48.56590434	69.79586432	63.33241684	133.6798347	116.9846272
ENSDARG00000062462	LOC101883130	63.37449388	0.790473154	1.271564148	0.62165417	0.534169293	0.848874284	80.28972871	46.45925905	60.82870361	39.53038725	140.5100953	0.974344874	96.54654729	41.85688497
ENSDARG00000078824	si:ch211-66e2.3	79.07225541	0.522299242	0.840403221	0.621486482	0.534279586	0.848987972	93.29048935	64.85402148	111.2389061	22.65888193	145.97368	89.56388542	62.37157093	42.62660807
ENSDARG00000059923	slc25a47a	1955.563579	0.356452253	0.57362903	0.62139856	0.534337419	0.84901829	2196.014889	1715.112269	3058.790799	3054.440012	474.8138554	1415.368065	1365.374119	2364.594624
ENSDARG00000024317	trap1	2557.119214	-0.115821334	0.18642438	-0.62127783	0.534416838	0.849026726	2454.53805	2659.700377	2475.973505	2464.274464	2423.366182	2754.563325	2177.243064	3047.294743
ENSDARG00000077244	setd1bb	40.28182432	-0.711909311	1.14588868	-0.621272663	0.534420237	0.849026726	30.5734494	49.99019923	11.29675924	51.95422325	28.46936571	21.43558724	114.5827155	13.95229499
ENSDARG00000103156	gpc6a	52.5692583	1.085880429	1.748115468	0.621172027	0.534486442	0.849070334	71.47986091	33.65865569	94.71898134	119.7206014	0	45.7942091	54.10850452	1.073253461
ENSDARG00000042091	btbd2a	2257.733983	-0.120863693	0.194608509	-0.621060678	0.5345597	0.849096406	2163.049652	2352.418315	2361.387332	1971.238621	2156.523003	2216.700797	2778.611139	2061.943007
ENSDARG00000094708	sftpba	21.01440933	-1.11031861	1.787868425	-0.621029263	0.534580369	0.849096406	13.28829842	28.74052023	9.558796282	0	30.30609898	44.81986422	39.25518956	2.146506922
ENSDARG00000003860	cbx3a	4467.680555	-0.090252795	0.145357801	-0.620900936	0.534664805	0.849168954	4327.793787	4607.567322	4133.905169	4000.039049	4849.437144	4498.221529	4555.852902	4768.627536
ENSDARG00000042090	si:ch73-55i23.1	13.90765505	-1.746667321	2.814006569	-0.620704777	0.534793886	0.849268414	6.372530854	21.44277924	19.11759256	0	0	28.25600136	36.07233635	0
ENSDARG00000045592	tnni2a.1	12.58934558	-1.144663137	1.844301373	-0.620648639	0.53483083	0.849268414	7.825654298	17.35303686	10.9268562	0	12.5501067	16.96393362	32.8387553	2.256421668
ENSDARG00000006074	uck2a	1310.241842	-0.208860687	0.336565582	-0.620564605	0.534886134	0.849268414	1215.681241	1404.802442	1078.091917	791.8621149	1777.089692	1318.129224	1637.081429	1259.196674
ENSDARG00000028322	pex14	1136.898644	0.177194444	0.285561153	0.620513128	0.534920014	0.849268414	1206.600126	1067.197163	1406.722444	1314.860079	898.217855	1213.105188	1173.728427	814.7578749
ENSDARG00000068575	tmem51a	224.0229636	-0.59221887	0.954433794	-0.620492353	0.534933687	0.849268414	178.6372632	269.408664	61.69768509	21.45935308	452.7547514	348.8154651	272.6644248	186.7461022
ENSDARG00000061282	glg1a	6528.795828	-0.076149583	0.122732363	-0.620452344	0.53496002	0.849268414	6356.327855	6701.263802	6841.469156	6016.279054	6211.235353	6667.117532	6585.60915	6851.064724
ENSDARG00000042984	fpr1	85.43450632	1.203172057	1.939725322	0.620279605	0.53507372	0.849285045	119.1333133	51.73569938	0	74.54301596	282.8569238	88.66538357	0	66.54171457
ENSDARG00000020891	parl	390.1431408	0.226225769	0.364726931	0.620260666	0.535086187	0.849285045	420.6359961	359.6502855	447.5254623	460.8113714	353.5711548	233.8427699	423.3194766	421.7886101
ENSDARG00000041011	gemin7	485.8004164	-0.207173342	0.334011994	-0.620257194	0.535088472	0.849285045	450.856605	520.7442277	445.7874993	370.4562005	536.3261153	417.0196063	458.3308619	686.882215
ENSDARG00000102736	sars2	723.3403884	-0.134254225	0.216468946	-0.620200853	0.53512556	0.849285045	689.6192804	757.0614964	665.6398138	618.9329204	784.2851069	783.3732791	716.1419717	771.6692384
ENSDARG00000011262	traip	151.1570482	-0.581073468	0.937268019	-0.619965107	0.53528076	0.849409589	121.06949	181.2446065	62.25260135	27.96605832	272.9898103	215.8879456	55.90446766	271.9414061
ENSDARG00000035557	gabarapa	7285.400635	0.088991582	0.143543176	0.619963866	0.535281577	0.849409589	7510.250528	7060.550742	6936.651124	8333.716971	7260.383488	6595.013678	7527.230502	7059.408047
ENSDARG00000090982	slc44a1b	447.264019	0.310287422	0.500613595	0.619814215	0.535380109	0.849440604	495.4811103	399.0469276	224.818896	583.9571695	677.6672653	522.1179825	412.8654363	262.1573642
ENSDARG00000103237	si:ch73-299h12.8	347.6241127	-0.202064327	0.326023532	-0.619784484	0.535399685	0.849440604	323.2674245	371.980801	366.7101846	268.8066333	334.2854554	461.8394705	327.8338804	326.2690521
ENSDARG00000113562	NA	22.32112777	-1.013445229	1.635228617	-0.619757518	0.535417441	0.849440604	14.78519841	29.85705712	0	11.29439636	33.06119889	13.64082824	23.34092352	52.58941958
ENSDARG00000102118	slf1	574.4836223	0.399142505	0.644139854	0.619651932	0.535486969	0.849489392	653.3523827	495.6148619	955.0402898	176.4278375	828.5890208	575.960898	689.1239805	221.7597073
ENSDARG00000099651	bin3	1108.843086	0.176740173	0.285351006	0.619378132	0.535667284	0.849662571	1177.091705	1040.594467	1222.166255	1457.454815	851.654047	1205.104429	861.9069079	1054.772063
ENSDARG00000013730	slc4a4a	79.09454528	-0.594113259	0.959224379	-0.61936839	0.5356737	0.849662571	62.82029165	95.3687989	6.18329031	74.52128903	107.7562956	105.0033019	98.51270683	82.59038796
ENSDARG00000062002	adnpa	3849.11472	0.163541807	0.264195109	0.619019055	0.535903806	0.84996099	4067.014147	3631.215293	3714.895828	3235.844557	5250.302057	4597.933463	3331.386357	2964.326059
ENSDARG00000058325	casp8	608.7926749	0.16916725	0.27330666	0.618964974	0.535939434	0.84996099	644.3253989	573.2599509	805.3807861	589.9539827	537.6414279	539.0524158	549.2359681	631.4914688
ENSDARG00000101124	NA	94.95263863	-0.744131229	1.202707511	-0.61871338	0.536105194	0.850126585	71.21687515	118.6884021	94.47346045	118.0728662	1.10429881	99.52275413	91.66980774	164.8726444
ENSDARG00000041340	mrpl51	2802.74577	0.122244676	0.19758673	0.618688697	0.536121458	0.850126585	2921.592371	2683.899168	2769.063038	3315.407676	2680.3064	2745.553151	2235.50156	3070.642793
ENSDARG00000101756	im:7141269	36.85084312	-0.791127236	1.278930309	-0.618585102	0.536189719	0.850173291	27.1138708	46.58781544	1.598964752	60.30953773	19.43310991	78.84918113	26.35466454	34.55960066
ENSDARG00000018600	retsat.2	12588.38145	0.13235006	0.213999592	0.618459404	0.53627255	0.85024309	13165.60902	12011.15388	13315.40322	16288.77843	9892.6454	11286.81103	13272.49787	11474.15275
ENSDARG00000079983	agbl2	1576.700528	0.154160876	0.249315407	0.618336741	0.536353387	0.850267993	1661.169488	1492.231569	1758.981436	1365.290504	1859.236524	1482.356651	1818.135778	1176.202277
ENSDARG00000067859	sspo	10.68773612	-1.416059027	2.290179992	-0.618317788	0.536365878	0.850267993	5.816322026	15.55915021	0	0	17.44896608	14.61517312	11.67046176	20.39181576
ENSDARG00000055338	si:dkeyp-50d11.2	23.46978089	1.028387522	1.663560122	0.618184764	0.536453552	0.850277422	31.39954816	15.54001362	19.51205847	24.20600539	50.4805806	41.63291742	4.987123435	0
ENSDARG00000100371	eef2b	31128.94217	0.061885417	0.100115659	0.618139233	0.536483562	0.850277422	31796.73429	30461.15004	31121.70273	32832.81021	31435.68994	31347.59765	30248.77593	29787.07655
ENSDARG00000086985	klc4	1919.319771	0.156638981	0.253414304	0.618114203	0.536500061	0.850277422	2023.455762	1815.183781	2045.959395	2161.393626	1863.014265	1610.610635	2411.881748	1423.058959
ENSDARG00000073723	LOC565422	18.97650637	-1.452632633	2.350259769	-0.618073224	0.536527072	0.850277422	10.13811727	27.81489547	30.41435181	0	0	44.81986422	1.060951069	37.56387113
ENSDARG00000040282	zgc:92590	305.4893234	-0.428799464	0.693929907	-0.617929073	0.536622093	0.850366497	260.4534226	350.5252241	376.2689809	344.4790889	60.61219796	424.8143653	186.7273882	440.033919
ENSDARG00000074308	lrrc75ba	31.65021766	0.793411497	1.284267794	0.617792878	0.536711879	0.850447261	40.30311026	22.99732506	7.970275669	70.05713129	42.88192383	34.12181563	2.653913393	32.21624616
ENSDARG00000092847	NA	49.66158138	-0.422205351	0.683589723	-0.617629752	0.536819428	0.850472521	42.40837017	56.9147926	55.61481473	29.36543053	42.24486524	68.20414121	42.43804276	60.10219381
ENSDARG00000069728	rpz3	64.41720933	0.445705536	0.721687043	0.617588386	0.536846702	0.850472521	74.21608266	54.61833601	112.0276986	68.2452907	42.37525863	33.41364777	56.62768456	73.81367569
ENSDARG00000007737	zyg11	2049.685761	0.226703194	0.367119269	0.617519191	0.536892327	0.850472521	2210.381076	1888.990445	1645.554763	2258.835736	2726.752731	2144.658857	2516.013718	1006.298761
ENSDARG00000057632	ppp1r42	4732.803195	0.109333903	0.177063291	0.617484869	0.536914959	0.850472521	4911.920071	4553.686319	4580.401382	4757.199746	5398.159085	3816.508873	5125.454615	4719.095467
ENSDARG00000058800	rab25a	216.9633444	-0.375135857	0.607532735	-0.617474311	0.536921921	0.850472521	189.0381786	244.8885102	153.809722	319.6314169	93.67339685	327.3798778	140.0455411	267.2401118
ENSDARG00000074443	gas7a	28.35516359	-1.602038764	2.594780927	-0.617408101	0.53696558	0.850480186	14.03779938	42.67252779	42.11339815	0	0	57.47812802	70.53945536	0
ENSDARG00000070512	cnpy3	2777.331019	0.086170339	0.13962701	0.617146635	0.537138011	0.850691792	2860.312816	2694.349222	2988.42731	2961.390725	2631.120411	2710.627441	2616.305336	2756.114888
ENSDARG00000101409	NA	21.3689698	-0.921298163	1.493173127	-0.617006928	0.537230156	0.850776223	14.74641423	27.99152537	26.93842588	9.035517086	8.265299722	0.974344874	61.53516201	21.46506922
ENSDARG00000044039	stx11a	143.5642548	-0.37586963	0.609541177	-0.61664354	0.537469869	0.85089335	124.8942942	162.2342154	149.4648146	84.70797268	140.5100953	90.61407332	272.6644248	123.424148
ENSDARG00000086665	si:dkey-175g6.2	54.27296373	0.515868282	0.836636851	0.616597609	0.537500172	0.85089335	63.86162274	44.68430472	47.79398141	51.95422325	91.83666357	34.10207061	80.63228125	19.3185623
ENSDARG00000112451	NA	34.43820015	-0.91513937	1.48427338	-0.616557153	0.537526863	0.85089335	23.83795865	45.03844164	18.24861108	0	53.26526487	25.33296674	65.77896629	44.0033919
ENSDARG00000092204	ms4a17a.5	121.9074542	-0.45253971	0.73412634	-0.616433011	0.537608772	0.85089335	102.9374822	140.8774262	35.62824069	85.83741232	187.3467937	116.9213849	199.458801	106.2520926
ENSDARG00000012539	dnase1	138.784568	-0.602491029	0.977396885	-0.616424134	0.537614629	0.85089335	110.1575857	167.4115504	272.8601848	42.91870616	14.69386617	134.4595927	215.373067	152.4019914
ENSDARG00000012968	rhoub	1011.405622	0.229950492	0.373048223	0.616409562	0.537624244	0.85089335	1091.901356	930.909887	1278.271757	1415.187864	582.2444471	832.0905228	849.8218064	1110.817332
ENSDARG00000042210	sema3ab	74.8221298	-0.945236222	1.533457916	-0.616408323	0.537625062	0.85089335	51.13196666	98.51229294	10.27693863	0	143.1189614	110.3101739	148.485384	36.74132094
ENSDARG00000067912	LOC101882461	11.66852901	-1.883994612	3.056441129	-0.616401407	0.537629625	0.85089335	4.850740152	18.48631786	1.602913084	0	12.94930737	0	0	55.45895359
ENSDARG00000062970	niban2a	373.3503982	0.46905885	0.761008295	0.616364963	0.537653672	0.85089335	433.4497802	313.2510163	877.6712949	70.02525742	352.6527881	403.378778	206.8854585	329.4888125
ENSDARG00000096012	NA	197.7892631	0.339508708	0.551149909	0.616000662	0.537894083	0.851212336	220.9693266	174.6091996	217.0050575	280.9193777	164.9835445	135.2841232	100.6788593	287.8646163
ENSDARG00000104822	NA	219.4267145	-0.415812642	0.675321767	-0.615725218	0.538075891	0.851393844	187.9580663	250.8953628	224.1972219	63.2486196	276.4283574	393.6353293	134.7407858	224.3099733
ENSDARG00000014973	ntng1a	17.34147993	-1.693459298	2.751096479	-0.615557946	0.538186314	0.851393844	8.184019	26.49894086	0	0	24.552057	53.95607344	25.54074915	0
ENSDARG00000055481	atf7b	1324.855889	0.121108811	0.196773648	0.615472713	0.538242585	0.851393844	1380.621822	1269.089957	1178.72465	1545.41586	1417.724954	1272.48589	1184.227904	1350.556076
ENSDARG00000073756	slc12a7a	445.9641282	0.257378762	0.418212236	0.615426187	0.538273302	0.851393844	485.9210588	406.0071975	283.6260423	441.445577	732.6915572	408.3972869	449.9001632	359.7241424
ENSDARG00000004830	flot2a	6333.125218	0.087093964	0.141535798	0.615349372	0.538324019	0.851393844	6524.333069	6141.917366	6414.553364	6712.362038	6446.083806	6584.00438	6437.091921	5404.655798
ENSDARG00000063197	golga2	2289.671979	-0.144160879	0.234289932	-0.615309751	0.538350179	0.851393844	2174.864507	2404.479452	1896.683769	2404.325846	2223.583905	2268.344298	1918.85562	3026.238439
ENSDARG00000101859	mnta	239.3913763	0.348452643	0.566338314	0.615272945	0.538374481	0.851393844	268.222506	210.5602467	245.8032335	248.5499828	310.3143017	218.8956844	331.4076372	81.37741841
ENSDARG00000092107	NA	11.56712939	1.784093411	2.899707811	0.615266616	0.538378661	0.851393844	17.93775278	5.196505997	0	22.58879272	31.22446562	15.58951799	0	0
ENSDARG00000018782	kdm4aa	589.4409076	0.197890864	0.321650656	0.615235383	0.538399284	0.851393844	629.4745601	549.4072552	662.1399224	626.4179227	599.8658351	558.6885513	716.8116666	372.7215476
ENSDARG00000070611	zgc:152986	234.8217928	-0.439112904	0.713833545	-0.615147478	0.53845733	0.851393844	199.2862668	270.3573187	114.7055554	64.37805924	418.7751859	202.6637339	288.5786908	319.8295313
ENSDARG00000077029	bub1	621.1403959	-0.40576526	0.659651662	-0.615120499	0.538475145	0.851393844	534.2890152	707.9917765	299.0138837	145.4611809	1158.391981	719.3917128	747.8720437	656.7115729
ENSDARG00000074899	taok2a	387.2835433	-0.339830122	0.552463668	-0.615117594	0.538477064	0.851393844	341.7708554	432.7962311	334.4018061	156.7340924	534.1766677	473.7192031	585.9476944	238.7217959
ENSDARG00000033450	nkap	3697.425813	0.098300779	0.159841252	0.614990047	0.538561294	0.851393844	3823.525151	3571.326475	3645.390987	3741.483785	4083.700681	3874.842572	3735.425227	3103.711626
ENSDARG00000060578	LOC100001344	10.93275605	-1.469394776	2.389463642	-0.614947535	0.538589369	0.851393844	5.782132281	16.08337982	17.34639684	0	0	8.752335876	35.21299871	4.284804883
ENSDARG00000095840	NA	28.66379588	0.611006458	0.993596935	0.614943984	0.538591714	0.851393844	34.6586904	22.66890136	33.02129625	55.34254215	15.61223281	15.58951799	14.85331497	37.56387113
ENSDARG00000013161	zgc:55558	603.9410983	-0.33275738	0.541306756	-0.614729775	0.538733193	0.851476684	535.0206812	672.8615154	327.208618	275.3082485	1002.545177	720.0135629	459.9505666	838.6204166
ENSDARG00000053241	sts	1030.558789	0.216474145	0.352148584	0.614723884	0.538737084	0.851476684	1107.926433	953.1911448	1247.952565	1412.678202	663.1485304	813.689297	1203.29221	842.5919268
ENSDARG00000042214	tmem243a	112.106973	-0.448323855	0.729373767	-0.614669563	0.538772964	0.851476684	94.78684837	129.4270976	147.9478082	27.73054548	108.6821914	105.5539692	170.0092439	112.7180798
ENSDARG00000088251	lgals17	830.4269583	0.814906679	1.325850763	0.614629264	0.538799584	0.851476684	1058.884518	601.9693986	2305.987866	71.91111513	798.7545729	104.6136954	849.7168003	851.5777003
ENSDARG00000099090	NA	38.59405303	-0.610648097	0.993663663	-0.614542043	0.5388572	0.851487669	30.52721889	46.66088718	53.87685177	24.84767199	12.8571329	50.66593347	72.1446727	17.17205537
ENSDARG00000091930	si:ch211-12e13.1	47.58219297	0.507896388	0.826632361	0.61441629	0.538940274	0.851487669	55.86421718	39.30016876	42.58009253	35.01262871	89.9999303	48.71724372	49.86470025	19.3185623
ENSDARG00000076402	nat16l	107.4956373	-0.345137507	0.56173621	-0.614412069	0.538943062	0.851487669	94.61963036	120.3716442	84.43976824	73.27264731	126.1464755	124.2277459	76.32240186	160.5647849
ENSDARG00000022531	ntn1b	22.90783731	-1.142807612	1.860319737	-0.614307094	0.539012415	0.851487669	14.34762739	31.46804722	0	36.13036142	6.912520763	67.22711827	2.218406156	24.95861723
ENSDARG00000070579	ggact.3	23.45674535	0.724378232	1.179233421	0.61427892	0.53903103	0.851487669	29.28924108	17.62424963	52.63654857	27.61714664	7.614028019	26.03765873	20.16146308	6.673627071
ENSDARG00000089636	LOC100002141	16.44886973	1.132021609	1.842925124	0.614252633	0.539048398	0.851487669	22.59035765	10.30738182	35.62824069	0	32.14283225	22.40993211	6.365706415	2.146506922
ENSDARG00000075536	cpne1	3008.232702	0.139852941	0.227696784	0.614206922	0.5390786	0.851487669	3153.765247	2862.700157	3312.569396	2389.784278	3758.942069	3264.424649	2718.374718	2605.301103
ENSDARG00000060767	smg7	4279.524791	-0.127497694	0.207605645	-0.614134042	0.539126754	0.851491031	4090.396239	4468.653343	5034.03737	3602.68824	3634.463108	5082.716175	4358.056012	3965.187843
ENSDARG00000078850	plekhm2	1148.899537	-0.160477448	0.261335856	-0.614065941	0.539171753	0.851491031	1085.169624	1212.629451	1032.755339	1198.620248	1024.133286	1279.414239	1472.88997	885.5841441
ENSDARG00000069748	capn5b	20.11021569	-1.362591987	2.219106749	-0.614027238	0.539197328	0.851491031	11.29439636	28.92603502	0	33.88318907	0	38.97379498	42.43804276	5.366267304
ENSDARG00000042946	hook1	3297.461195	-0.116613941	0.189961598	-0.613881662	0.539293529	0.851581565	3164.081293	3430.841096	3826.11025	2808.441598	2857.692031	3674.364236	3235.074487	3383.084566
ENSDARG00000105562	batf2	28.28829812	0.875577347	1.426549867	0.613772688	0.539365547	0.851631091	36.61978782	19.95680843	74.22178457	29.1647859	6.472792982	31.39353802	27.39625014	1.08063711
ENSDARG00000044199	gnat1	27.41276868	-1.363921377	2.222396218	-0.613716567	0.539402639	0.851631091	15.32280381	39.50273355	42.58009253	3.388318907	0	27.28165648	0	91.22654417
ENSDARG00000101382	NA	64.07690769	-0.369506254	0.602238549	-0.613554636	0.539509668	0.851738691	55.8583585	72.29545687	65.17361101	41.78926652	60.61219796	53.58896809	78.51037911	84.78702341
ENSDARG00000103602	pcdh1a3	53.85685887	-0.588100751	0.958849558	-0.613339961	0.539651576	0.851901334	43.0084301	64.70528764	19.11759256	18.07103417	91.83666357	92.56276307	35.01138528	66.54171457
ENSDARG00000014165	ssr3	3130.014666	0.095792548	0.156258969	0.613037119	0.539851796	0.852031874	3233.977263	3026.05207	3288.827241	3459.396248	2953.708301	2916.345445	2832.405449	3329.405315
ENSDARG00000045886	slc38a2	3627.470624	0.19693842	0.321266532	0.613006336	0.53987215	0.852031874	3874.505218	3380.436031	3269.49622	2959.367233	5394.652201	2469.414299	4601.391289	3070.502504
ENSDARG00000101094	si:dkey-211e20.10	2711.76952	0.12459442	0.203258825	0.61298406	0.539886879	0.852031874	2829.134932	2594.404108	2393.970714	3384.368319	2709.065764	2862.780891	2610.679988	2309.751444
ENSDARG00000102335	ano1a	200.5697175	0.390034356	0.636292564	0.612979592	0.539889834	0.852031874	227.4259742	173.7134607	334.5578699	76.80189523	270.9181575	148.1004209	131.5579326	241.4820287
ENSDARG00000087229	exoc7	5155.153901	0.303519312	0.495227062	0.612889187	0.539949613	0.852064836	5695.564042	4614.743759	6716.187852	8319.667994	2050.836282	2299.488195	5278.840372	6265.90271
ENSDARG00000095282	NA	31.8632899	-0.904250988	1.475783435	-0.612726072	0.54005748	0.852173673	22.15919213	41.56738768	26.0694444	0	40.40813197	26.30731161	29.70662994	68.6882215
ENSDARG00000104807	LOC108190743	616.5141229	-0.141804987	0.231464463	-0.612642585	0.540112694	0.852199416	586.2070422	646.8212036	525.0536479	550.7587082	682.8087704	659.0731911	639.2256059	642.164814
ENSDARG00000025902	plekhg5a	159.5728115	-0.564631127	0.921838291	-0.612505613	0.540203286	0.852231398	128.7259174	190.4197056	243.7811283	124.0619959	18.33462815	200.8559238	303.0105428	67.39265025
ENSDARG00000044655	st14b	1044.76719	-0.160170378	0.261518996	-0.612461736	0.540232307	0.852231398	986.8274866	1102.706894	1107.591551	1083.896666	768.9942428	935.0558698	1314.210862	1058.85395
ENSDARG00000018418	pth3r	29.83590898	-1.443558187	2.357393078	-0.612353621	0.54030382	0.852231398	16.03437881	43.63743915	0	6.776637815	41.32649861	0	2.121902138	128.7904153
ENSDARG00000105689	NA	468.0898863	0.238668585	0.389767692	0.612335475	0.540315824	0.852231398	506.6488955	429.5308771	468.5586035	436.0129372	615.3751457	387.2097923	283.1856674	618.1971715
ENSDARG00000086735	NA	394.5462272	-0.205759631	0.336034011	-0.612317875	0.540327466	0.852231398	366.3562529	422.7362015	447.5254623	282.3599089	369.1833876	480.3520231	455.1480087	332.7085729
ENSDARG00000039325	pmepa1	24.55533037	-1.099264876	1.795514254	-0.612228432	0.540386633	0.852236511	15.38660486	33.72405588	19.41733509	0	26.7424795	2.791240171	12.15737598	86.22355148
ENSDARG00000038271	zgc:113293	24.37260884	-1.12742923	1.841616742	-0.612195363	0.540408509	0.852236511	15.34885564	33.39636205	0.86898148	45.17758543	0	33.12772573	47.74279811	19.3185623
ENSDARG00000098650	iqgap3	286.9577389	-0.289434267	0.473019121	-0.611887034	0.540612501	0.852480102	258.2997284	315.6157494	316.3092588	316.243098	142.3468285	265.9961507	427.5632809	253.2878168
ENSDARG00000076027	kif5c	53.0924655	-0.415898499	0.679812129	-0.611784464	0.54068037	0.852480102	45.49135862	60.69357239	61.69768509	46.30702507	28.46936571	72.10152071	48.80374918	61.17544727
ENSDARG00000105219	NA	20.07715497	0.627789346	1.026442757	0.611616519	0.540791506	0.852480102	24.37241147	15.78189847	18.24861108	28.23599089	26.63263244	6.820414121	22.27997245	18.24530883
ENSDARG00000053646	adrb3a	21.02732822	1.318645479	2.156150855	0.61157385	0.540819744	0.852480102	30.01831921	12.03633723	45.95433584	44.10062179	0	26.29952673	9.809484952	0
ENSDARG00000027169	kpna7	58.37499456	-0.723160236	1.182473684	-0.611565606	0.540825199	0.852480102	44.00031111	72.74967801	56.48379621	1.129439636	74.3876975	82.81931433	75.32752591	60.10219381
ENSDARG00000103026	p3h2	247.7064957	-0.418146009	0.683735575	-0.611560996	0.540828251	0.852480102	211.9566601	283.4563314	405.0217638	110.9034277	119.9447889	145.6687148	251.8485308	452.8517487
ENSDARG00000090421	sh2b2	24.8194281	0.557299199	0.911359543	0.611503115	0.540866557	0.852480102	29.56081911	20.07803709	25.20046292	35.01262871	28.46936571	18.51255261	11.67046176	30.0510969
ENSDARG00000104981	LOC100329687	1157.285382	0.187603428	0.306796477	0.611491467	0.540874266	0.852480102	1232.435426	1082.135338	1176.600924	1301.11446	1219.590892	936.3454243	1537.318099	772.7424918
ENSDARG00000088870	LOC560232	76.04067209	0.468444741	0.766344866	0.611271454	0.541019886	0.852548817	88.06806879	64.01327539	141.6296599	52.89656517	69.67798126	40.15686723	41.73871635	110.1442426
ENSDARG00000011671	pde6b	21.95143394	-1.628053853	2.663671205	-0.611206762	0.541062707	0.852548817	10.71743826	33.18542962	32.15231477	0	0	49.6915886	49.86470025	0
ENSDARG00000009681	med27	2047.41558	-0.099410845	0.162658465	-0.611163061	0.541091635	0.852548817	1976.827628	2118.003532	1830.804255	1954.055167	2145.623461	2070.987274	1985.847483	2297.175838
ENSDARG00000059582	sowahcb	13.90673907	1.155041557	1.890036872	0.611121177	0.541119361	0.852548817	19.18692904	8.626549095	5.213888881	0	52.34689824	8.76910387	5.304755346	11.80578807
ENSDARG00000075697	si:ch73-380l3.2	22.94683746	-0.946709857	1.549190654	-0.611099644	0.541133616	0.852548817	15.69770843	30.19596648	19.98657404	27.10655126	0	45.7942091	24.40187459	20.39181576
ENSDARG00000071196	cavin2b	7583.890254	0.09965264	0.163099088	0.610994465	0.541203244	0.852548817	7845.437369	7322.34314	7750.445821	6801.485487	8984.380797	7001.642268	7039.410344	7925.976809
ENSDARG00000091933	NA	9.356595941	-1.103235242	1.805864861	-0.610917941	0.541253907	0.852548817	5.9376463	12.77554558	12.16574072	5.647198179	0	11.69213849	16.97521711	9.659281148
ENSDARG00000009607	ccnc	4260.494809	0.097631471	0.159812211	0.610913711	0.541256707	0.852548817	4404.923284	4116.066333	3895.643975	5068.925085	4250.20079	4101.017577	4046.467378	4200.714046
ENSDARG00000100402	fgd1	21.81514311	-0.693503668	1.135309944	-0.610849638	0.541299128	0.852548817	16.71988125	26.91040498	16.37628537	25.43352688	8.349831507	28.30412038	44.48771084	7.939383708
ENSDARG00000017422	apmap	1696.689241	-0.128438089	0.210276231	-0.610806503	0.541327688	0.852548817	1621.021847	1772.356636	1538.09722	1412.928984	1912.039336	1542.387936	1939.418554	1835.263418
ENSDARG00000019732	mtch2	8669.17448	0.111019656	0.181771315	0.610765543	0.541354808	0.852548817	9002.855362	8335.493598	7529.04155	10564.96275	8914.561789	8234.483355	7579.305408	9192.692031
ENSDARG00000068992	hspa8	216167.4683	0.084755392	0.138787609	0.610684144	0.541408705	0.852548817	222515.4204	209819.5161	223623.0206	240732.2051	203191.0355	200113.1922	196613.8249	232731.5313
ENSDARG00000094112	slc22a21	257.9221495	-0.371136897	0.607794209	-0.610629209	0.541445081	0.852548817	225.1468662	290.6974327	122.2623941	289.4562371	263.7219676	504.3001052	143.4117705	224.3804224
ENSDARG00000035273	tmtc2b	13.97333933	-1.205714309	1.97478776	-0.61055387	0.54149497	0.852548817	8.485398437	19.46128022	1.73796296	23.71823235	0	16.56386287	3.182853207	38.63712459
ENSDARG00000101018	ptdss2	371.300423	-0.300281917	0.491912897	-0.610437171	0.541572251	0.852548817	332.9289299	409.6719162	183.0891162	474.1904417	341.5072318	484.2688516	502.8232262	241.9236708
ENSDARG00000092576	LOC100333843	88.5925068	-0.458688637	0.751470752	-0.610387878	0.541604896	0.852548817	74.5902181	102.5947955	72.12546285	35.01262871	116.6325627	148.1004209	112.4608133	47.22315228
ENSDARG00000099008	egflam	78.58691741	-0.456653591	0.74821252	-0.610326049	0.541645845	0.852548817	66.18010327	90.99373154	91.45283488	25.40321724	81.68425771	105.3380113	114.9752167	52.66796664
ENSDARG00000098355	atp5pd	13059.73426	-0.080410207	0.131754423	-0.610303659	0.541660673	0.852548817	12696.13626	13423.33226	11896.35646	13456.14382	12735.9085	14007.18192	12191.38874	14071.42613
ENSDARG00000098892	NA	36.84296783	0.74049957	1.213498032	0.610219012	0.541716737	0.852548817	46.14612279	27.53981287	11.29675924	115.2028429	11.93876626	40.92248473	13.7923639	27.90458998
ENSDARG00000023484	rflna	16.20081669	1.174986707	1.925592008	0.610195047	0.54173261	0.852548817	22.45922829	9.942405085	0	21.45935308	45.91833179	10.71779362	18.03616817	1.073253461
ENSDARG00000007576	crybb1l1	120.91762	-0.359730733	0.589567735	-0.610160142	0.54175573	0.852548817	106.1062546	135.7289854	125.2336133	143.7280988	49.35705165	117.6111173	132.0557034	157.5201355
ENSDARG00000071456	crp7	31.66349981	-0.736228102	1.206757528	-0.610087847	0.541803617	0.852548817	23.71471467	39.61228496	6.496403744	14.69599467	49.95174558	12.77857576	79.78351551	26.27476359
ENSDARG00000061940	htr4	39.8965616	0.657132832	1.077190215	0.610043447	0.541833027	0.852548817	48.88972986	30.90339335	61.18627243	53.05140572	32.43151143	34.69434064	54.2647635	3.751075897
ENSDARG00000018266	mthfd1a	82.54567804	-0.395658249	0.648604053	-0.610015073	0.541851823	0.852548817	71.27542607	93.81593001	69.10907945	56.30291547	88.41428328	122.4382512	45.55215919	113.4573796
ENSDARG00000002600	pcsk1	227.9993434	0.537127105	0.880818735	0.609804359	0.541991413	0.852707209	269.9929615	186.0057254	395.8633278	387.7420087	26.37354813	245.358658	224.6056761	88.052842
ENSDARG00000030967	si:ch211-51a6.2	107.7942734	-0.353504737	0.579790712	-0.609710935	0.54205331	0.852743351	94.70005479	120.8884921	96.42526362	121.4390206	66.23588012	94.8289263	180.1722411	87.66430884
ENSDARG00000096954	NA	3947.629826	0.123332121	0.20230546	0.60963318	0.542104827	0.852763162	4116.572738	3778.686914	3747.048142	5146.85642	3455.81365	3752.202111	3958.408439	3625.450191
ENSDARG00000071498	fhl1a	193.5593759	0.379585786	0.622778481	0.609503696	0.542190623	0.852836888	218.7755576	168.3431942	231.9699129	75.75703774	348.5997222	191.7046105	130.7791505	182.5458215
ENSDARG00000004455	p2rx5	36.75587691	0.86533444	1.419905795	0.609430881	0.542238874	0.852851551	47.46429437	26.04745945	60.82870361	38.40094762	43.16323188	39.94813985	38.19423849	0
ENSDARG00000006838	eef1a2	17.9223386	-1.668204507	2.737968394	-0.609285524	0.542335201	0.852912209	8.571421934	27.27325527	0	0	25.7142658	29.23034623	0	52.58941958
ENSDARG00000059634	thumpd3	2470.482479	-0.129176431	0.212023521	-0.609255191	0.542355303	0.852912209	2360.032013	2580.932944	2111.667492	2258.733371	2709.695177	3123.337913	2280.430803	2339.030117
ENSDARG00000043247	gtf3c3	1098.452841	-0.167912056	0.275638633	-0.609174608	0.542408709	0.85293497	1034.523821	1162.381861	848.9949061	854.9858043	1399.590753	1215.008058	1105.511014	1166.626512
ENSDARG00000092845	NA	24.31708382	-0.686736373	1.127625012	-0.609011299	0.542516949	0.853043948	18.60174937	30.03241827	26.0694444	6.776637815	22.95916589	31.17903598	9.548559622	49.3696592
ENSDARG00000101669	elmod2	1902.422378	0.148321494	0.243618141	0.608827787	0.542638593	0.853100215	1999.632446	1805.21231	2217.812771	1717.251713	2063.832855	1453.973767	1666.732228	2294.930936
ENSDARG00000021996	ppp2r2aa	316.4637917	0.252553554	0.414823002	0.608822444	0.542642135	0.853100215	344.2252853	288.7022981	318.0472217	467.5880092	247.040625	356.610224	303.4320058	206.0646645
ENSDARG00000051923	ccnb1	1081.168035	-0.311607956	0.511855518	-0.608781083	0.542669554	0.853100215	964.7315693	1197.6045	1389.949687	313.5599741	1190.685047	1172.174847	872.7839142	1547.854739
ENSDARG00000019973	stk38a	1480.274479	0.170841576	0.28090712	0.608178163	0.543069316	0.853641665	1567.971531	1392.577427	1676.265275	1944.895053	1082.754264	1479.055519	1528.830491	1169.846272
ENSDARG00000097504	LOC100006868	9.822122763	-1.838558854	3.023477462	-0.608094116	0.543125055	0.853641665	4.285710967	15.35853456	0	0	12.8571329	6.820414121	39.25518956	0
ENSDARG00000017703	paqr3a	1089.519399	0.154102053	0.253428832	0.608068357	0.543142138	0.853641665	1147.536406	1031.502393	1031.481017	940.8232166	1470.304984	1029.882532	952.7340601	1111.890585
ENSDARG00000096411	si:dkey-261j15.2	534.1839258	0.165435224	0.272108279	0.60797571	0.543203584	0.853641665	564.7721406	503.5957109	649.9981471	565.8492575	478.4690172	536.8640258	421.1975744	552.7255324
ENSDARG00000033706	adora2aa	149.7591358	0.384732823	0.632817719	0.607967842	0.543208803	0.853641665	169.4028964	130.1153752	158.0649752	176.7009686	173.4427454	98.25718105	56.99516669	235.093778
ENSDARG00000075139	hdac5	950.6354557	-0.13703128	0.225439027	-0.607841868	0.543292358	0.853706397	905.4779495	995.7929619	1015.130826	849.928756	851.3742663	1100.058765	1058.306874	829.0132472
ENSDARG00000043635	cmc2	2507.720195	0.175298145	0.288419771	0.60778824	0.54332793	0.853706397	2660.082203	2355.358186	2936.75843	3363.275449	1680.212731	2529.266764	2038.657941	2498.149853
ENSDARG00000031756	mef2aa	1860.087308	0.199059739	0.327551611	0.607720227	0.543373046	0.853716056	1988.265941	1731.908676	2329.302391	2385.252372	1250.24306	1765.835221	1270.86166	2159.029145
ENSDARG00000005827	eif2s1a	2133.978358	0.094726108	0.155902574	0.607598102	0.54345406	0.85375887	2203.988642	2063.968073	2319.311571	2143.676429	2148.977928	2204.942451	1866.212931	2120.748839
ENSDARG00000038500	cep41	623.714757	0.16793171	0.276402744	0.60756166	0.543478236	0.85375887	660.1091425	587.3203715	678.674536	778.1839091	523.4689824	640.1445825	624.9001797	496.9163524
ENSDARG00000044774	pou5f3	23.52075965	-1.277650107	2.103146844	-0.607494484	0.543522802	0.853767659	13.71946394	33.32205536	19.11759256	0	22.04079926	30.20469111	0	69.76147496
ENSDARG00000074447	dapk3	246.6521302	0.226285843	0.372654356	0.607227153	0.543700175	0.853985047	265.8782193	227.4260411	263.3013885	205.5580137	328.7752556	215.3302173	270.5425226	196.4053833
ENSDARG00000044766	mitd1	415.7396861	-0.214586192	0.353424627	-0.607162534	0.543743054	0.853991169	384.791905	446.6874672	478.7335372	392.5275069	283.114671	475.6741722	339.669115	524.7191143
ENSDARG00000097816	si:dkey-117a8.1	23.34074586	-0.959881605	1.581867763	-0.606802684	0.543981866	0.854249245	15.82532818	30.85616354	35.61704349	8.307030503	3.551910538	34.22955565	0.780329697	57.55860527
ENSDARG00000062977	samd13	1504.56788	-0.129098185	0.212759073	-0.606781101	0.543996192	0.854249245	1437.207257	1571.928504	1582.134833	1395.190316	1334.296621	1526.24073	1324.134815	1865.409965
ENSDARG00000098121	NA	627.9586149	-0.149045493	0.245650226	-0.606738677	0.54402435	0.854249245	595.470621	660.4466089	686.4953693	563.5903783	536.3261153	643.0676171	746.9095527	591.3626569
ENSDARG00000102528	NA	52.02235537	-0.763744369	1.258908544	-0.606671845	0.54406871	0.854253653	38.54749891	65.49721182	6.082870361	11.29439636	98.26523002	71.12717583	110.3389112	15.02554845
ENSDARG00000098889	LOC110439798	265.5894188	-0.231798396	0.382116577	-0.606616959	0.544105143	0.854253653	244.378298	286.8005396	195.520833	257.512237	280.1018239	376.0971215	254.6282566	229.6762406
ENSDARG00000094387	si:dkeyp-30e7.2	83.74695386	0.334618338	0.551884487	0.606319521	0.544302598	0.854296662	93.41444559	74.07946213	112.9675924	103.9084465	63.36729787	63.33241684	86.99798767	71.90798188
ENSDARG00000004131	rttn	273.7248763	0.384520154	0.634242951	0.606266342	0.544337905	0.854296662	310.0413397	237.4084128	237.9780666	273.9858802	418.1600724	349.0436463	67.95288047	295.2287117
ENSDARG00000062248	ptpn21	1170.949164	0.213748937	0.3525901	0.606225011	0.544365347	0.854296662	1257.564003	1084.334324	1184.239888	1207.097541	1381.354581	1133.230036	1513.893433	605.8795044
ENSDARG00000061525	slka	1498.361264	0.183518458	0.302781255	0.606109048	0.544442343	0.854296662	1593.318151	1403.404376	1947.948026	1256.270091	1575.736336	1740.17137	956.5328572	1513.508902
ENSDARG00000104678	LOC110437726	95.61297575	-0.368098991	0.607317886	-0.606105962	0.544444392	0.854296662	83.58459638	107.6413551	54.74583325	129.8855581	66.12239777	129.5878683	79.57133018	113.7648669
ENSDARG00000100548	tefm	846.3887994	0.141088304	0.232785063	0.606088303	0.544456118	0.854296662	887.7275308	805.0500679	1062.693812	845.7887883	754.6999924	861.4076878	781.9453335	771.7971825
ENSDARG00000091459	gabra2a	25.82664271	-1.2564338	2.073259888	-0.606018477	0.544502484	0.854296662	15.22844843	36.42483699	19.17204908	0	26.51329621	67.98857957	41.28593141	0
ENSDARG00000060361	cep104	744.7861545	0.198197257	0.327118562	0.60588814	0.544589036	0.854296662	795.9084416	693.6638673	878.2978182	949.6462028	559.7813037	617.5300427	575.0662903	888.395269
ENSDARG00000097241	NA	61.68941514	-0.589074325	0.972288876	-0.605863484	0.54460541	0.854296662	49.22750294	74.15132733	36.49722217	10.16495672	101.0203299	92.56276307	90.18084087	39.71037805
ENSDARG00000091625	si:dkeyp-67f1.2	623.7770731	0.230252402	0.380040233	0.605863227	0.54460558	0.854296662	673.3941069	574.1600393	676.2987223	554.5066618	789.3769365	534.8625808	829.1992463	358.4182908
ENSDARG00000036493	si:ch73-174h16.4	797.7081176	-0.141836532	0.234116949	-0.60583624	0.544623502	0.854296662	758.4302516	836.9859836	904.9697997	729.9460758	640.3748791	804.3276155	820.6530806	885.9772548
ENSDARG00000069085	ints2	1758.377256	0.169460832	0.279724503	0.605813329	0.544638718	0.854296662	1861.46887	1655.285641	2234.549534	1998.603195	1351.253882	2061.803049	1558.146942	1345.906932
ENSDARG00000086100	cd302	78.61955397	-0.417791289	0.689638291	-0.605812198	0.544639469	0.854296662	67.36541137	89.87369657	77.33935173	92.61405014	32.14283225	117.8957298	58.3523088	93.3730511
ENSDARG00000032862	ugt5g1	51.74508954	-0.876130234	1.446432243	-0.60571813	0.544701943	0.854333488	36.51558653	66.97459255	0	45.98363158	63.56312801	66.44583427	29.96215015	104.5157932
ENSDARG00000071725	znf1167	109.188447	-0.391126725	0.645827273	-0.605621257	0.544766283	0.854373236	94.50384629	123.8730476	46.92499993	91.4846105	145.1019284	167.5873184	82.75418339	121.2776411
ENSDARG00000093289	si:dkey-9i23.14	17.97878103	-1.353510717	2.235676626	-0.605414352	0.544903717	0.854505697	10.10203299	25.85552907	0	0	30.30609898	17.53820774	6.365706415	53.66267304
ENSDARG00000097645	NA	18.63464851	0.906830132	1.497960168	0.605376666	0.544928751	0.854505697	24.29674712	12.97254989	13.90370368	1.129439636	57.85709805	16.56386287	15.91426604	6.439520765
ENSDARG00000091834	si:ch211-198m17.1	444.0861149	-0.59477892	0.982844457	-0.605160781	0.545072172	0.85466942	353.8148755	534.3573542	690.8402767	361.4206835	9.183666357	732.7073456	559.1212134	311.2435037
ENSDARG00000016864	farsb	3892.24152	-0.148590182	0.245568534	-0.605086405	0.545121587	0.854669665	3691.770007	4092.713034	4022.735252	2862.069137	4190.505631	3870.554673	3289.532689	5118.051739
ENSDARG00000115005	NA	319.8141461	0.351320321	0.580670868	0.605024878	0.545162467	0.854669665	358.5063042	281.1219879	309.3574069	237.1823235	528.9791822	188.0485608	500.7689046	154.5484984
ENSDARG00000059323	rpn1	7736.555186	0.082263491	0.13600198	0.604869803	0.545265509	0.854669665	7957.178191	7515.932182	7741.331521	8504.91308	7625.289973	7070.652432	7232.042482	8245.101632
ENSDARG00000039077	tyr	20.39177552	-1.086354755	1.796197326	-0.604808135	0.545306488	0.854669665	13.08546351	27.69808754	0	28.23599089	11.02039963	20.46124236	59.41325987	3.219760383
ENSDARG00000044914	suclg2	752.0461867	-0.140866129	0.232928545	-0.604761125	0.545337728	0.854669665	715.266498	788.8258754	847.2569431	687.8287382	610.7138128	757.0659674	780.8599869	828.5516718
ENSDARG00000025383	arl2bp	4377.652764	0.102374454	0.169288706	0.604732924	0.545356469	0.854669665	4533.022112	4222.283417	4458.743975	4981.958233	4158.364127	3988.967916	3833.216213	4844.666122
ENSDARG00000090301	usp48	3018.942295	0.165924207	0.274400823	0.604678241	0.545392809	0.854669665	3192.095517	2845.789073	3583.445874	2252.655097	3740.185582	2376.680863	3602.421277	2558.265081
ENSDARG00000062080	shc2	92.07578255	-0.452417297	0.748205301	-0.604669997	0.545398287	0.854669665	77.85006712	106.301498	50.2990864	146.9290083	36.32210664	69.81593881	119.210568	129.8779871
ENSDARG00000075491	si:ch211-26b3.4	59.85967554	-0.735462958	1.216380813	-0.604632159	0.545423434	0.854669665	44.93831476	74.78103631	69.51851841	64.37805924	0.918366636	84.76800408	88.05893874	51.51616612
ENSDARG00000091667	si:dkey-234i14.3	56.39144821	0.572618273	0.947231669	0.604517661	0.545499531	0.854712713	67.43259168	45.35030474	66.04259249	21.45935308	114.7958295	83.7936592	28.64567887	23.61157614
ENSDARG00000093091	iqsec3b	17.48546838	0.807675694	1.336333716	0.604396704	0.545579926	0.854712713	22.19957427	12.7713625	33.48355824	6.037948364	27.07721621	6.250580045	4.523128916	27.54037853
ENSDARG00000011665	aldoaa	21553.57357	0.064858296	0.107314067	0.604378324	0.545592143	0.854712713	22038.16815	21068.97899	21863.62533	23070.60301	21180.27611	21050.14241	20391.38023	21765.41433
ENSDARG00000093899	si:ch211-142k18.1	9.588195008	-1.420856796	2.351627102	-0.604201574	0.545709635	0.854712713	5.204077603	13.97231241	0	0	15.61223281	8.76910387	10.60951069	22.53832268
ENSDARG00000033134	ndufaf7	671.2093345	-0.206983545	0.342589548	-0.604173553	0.545728262	0.854712713	623.18804	719.230629	410.1592586	678.7932211	780.6116404	607.0168568	663.0944182	887.5806121
ENSDARG00000032114	slain2	620.865816	0.167757182	0.277688922	0.6041191	0.545764462	0.854712713	657.0073005	584.7243316	676.0675916	668.6282644	626.3260456	745.373829	467.8794215	540.9197443
ENSDARG00000019998	slc30a7	2087.442753	0.144595933	0.239362297	0.604088173	0.545785022	0.854712713	2192.009684	1982.875822	2109.018052	2039.767982	2427.243018	2423.195703	2054.00127	1471.430495
ENSDARG00000056163	slc25a51a	32.95083968	-0.618569089	1.024011769	-0.604064434	0.545800805	0.854712713	25.96672769	39.93495166	37.36620365	20.32991344	20.20406599	23.38427699	14.85331497	81.56726303
ENSDARG00000024277	pigm	780.2169406	-0.131533051	0.217767627	-0.60400645	0.545839354	0.854712713	744.8378128	815.5960685	692.5782397	840.303089	701.6321097	820.3983843	890.137947	736.2518742
ENSDARG00000100223	gpa33a	1031.615567	-0.1777078	0.294216307	-0.604003909	0.545841043	0.854712713	968.1943167	1095.036818	855.2150481	860.2670386	1189.100863	944.9295245	1444.771714	895.4092141
ENSDARG00000061048	ranbp9	6858.384398	0.112508275	0.186298588	0.60391373	0.545901	0.854745505	7125.921354	6590.847442	5782.202769	7906.077451	7689.483841	6912.976884	7047.897952	5811.667491
ENSDARG00000010831	churc1	2663.613322	-0.124738524	0.206606636	-0.603748876	0.546010613	0.854856037	2548.597225	2778.629419	2746.850459	2763.738789	2135.202428	2743.755166	2364.859933	3227.273157
ENSDARG00000073965	NA	57.1127253	-0.408533606	0.676898357	-0.603537594	0.546151114	0.855014907	49.07056565	65.15488496	70.38749989	47.4364647	29.38773234	76.97324508	55.16945559	63.32195419
ENSDARG00000077007	abcc8b	46.29115263	-0.835967008	1.385583572	-0.603332072	0.546287801	0.855114929	33.20367688	59.37862837	53.53654556	0	46.07448509	47.86417154	49.00264128	81.26907228
ENSDARG00000009209	slc9a6a	1530.837603	0.263726499	0.437216736	0.60319397	0.546379659	0.855114929	1670.494582	1391.180624	1446.002222	2689.85606	875.6254632	1138.772295	1971.849294	1062.920283
ENSDARG00000099031	scn4ba	27.93502279	0.89301142	1.480808646	0.603056595	0.54647104	0.855114929	36.30689225	19.56315333	66.04259249	3.388318907	39.48976534	32.15338086	25.46282566	1.073253461
ENSDARG00000055066	zdhhc20a	179.2776325	0.320751487	0.531886215	0.603045311	0.546478547	0.855114929	199.1488858	159.4063791	265.0393514	240.5706424	91.83666357	166.6129735	153.837905	157.7682587
ENSDARG00000092228	si:dkey-27p18.3	217.5543475	-0.300098317	0.497659642	-0.603019197	0.546495919	0.855114929	194.9808526	240.1278424	186.8310182	140.0505148	258.0610246	328.3542227	252.5063544	139.5229499
ENSDARG00000099945	NA	46.08088832	-0.705360123	1.169845952	-0.602951288	0.546541096	0.855114929	35.04949029	57.11228635	54.74583325	48.56590434	1.836733271	70.15283096	66.83991735	34.34411075
ENSDARG00000100723	NA	47.80241344	-0.776037759	1.287194789	-0.602890693	0.546581408	0.855114929	35.28954032	60.31528655	6.951851841	72.28413669	26.63263244	30.20469111	143.2283943	7.512774226
ENSDARG00000032353	tiprl	1748.135729	-0.11411434	0.189279018	-0.602889541	0.546582174	0.855114929	1679.079188	1817.192269	1507.718356	1540.417423	1989.101784	1805.334814	1822.041717	1824.200278
ENSDARG00000041205	slc6a1l	104.3390401	-0.418214423	0.693847027	-0.602747301	0.546676809	0.855114929	89.08802048	119.5900596	123.9833656	70.10839211	73.17230373	73.11894281	216.0475055	69.60373059
ENSDARG00000025436	msrb1a	8742.472727	-0.098680548	0.163740228	-0.602665268	0.546731391	0.855114929	8443.444101	9041.501353	8414.175045	7207.810156	9708.347102	9439.603088	8446.63418	9238.266792
ENSDARG00000103247	NA	29.74114127	0.920346073	1.527454042	0.602536016	0.546817396	0.855114929	38.94283231	20.53945023	2.60694444	105.0378861	9.183666357	11.69213849	44.5599449	5.366267304
ENSDARG00000075774	foxj3	826.1050686	0.164829966	0.273571546	0.602511369	0.546833798	0.855114929	872.9885802	779.2215569	934.3305791	874.5256701	810.1094913	560.6966932	893.7109356	883.2570419
ENSDARG00000062951	meak7	1512.442931	0.152910909	0.253794166	0.602499702	0.546841561	0.855114929	1592.731441	1432.154422	1524.193516	1932.471217	1321.529589	1666.129735	1128.851938	1501.481592
ENSDARG00000036545	NA	5058.559913	0.123729722	0.205362419	0.60249447	0.546845043	0.855114929	5275.554463	4841.565363	4627.326382	6421.993769	4777.343239	4203.323788	5562.566455	4758.805846
ENSDARG00000070826	bpgm	1419.299977	0.147111809	0.24417241	0.602491532	0.546846999	0.855114929	1491.686728	1346.913225	1490.50898	1814.570033	1169.981171	1166.317669	1370.459425	1503.962582
ENSDARG00000063031	rad54l2	2843.160974	0.181252254	0.300855451	0.602456273	0.546870462	0.855114929	3021.532053	2664.789895	2397.879911	3199.644676	3467.071573	2409.59888	3736.41935	1848.351455
ENSDARG00000097039	NA	22.75620067	0.576441523	0.956982807	0.60235306	0.546939148	0.855114929	27.26822878	18.24417256	15.64166664	39.53038725	26.63263244	18.51255261	23.34092352	12.87904153
ENSDARG00000079216	dpep2	299.5709045	-0.370871246	0.61571674	-0.60234069	0.546947381	0.855114929	261.2256873	337.9161217	294.5213819	249.8702482	239.2854317	345.5979318	98.87147853	569.2789547
ENSDARG00000001241	puf60b	8245.214662	-0.09135107	0.151663628	-0.602326816	0.546956614	0.855114929	7984.563224	8505.866099	7312.949032	8920.729907	7720.010733	8469.345327	9263.214894	7785.038077
ENSDARG00000092667	si:ch211-271e10.2	58.22106464	-0.392620722	0.652053306	-0.602129792	0.547087745	0.855222174	50.33011551	66.11201378	51.26990733	37.27150798	62.44893123	90.61407332	58.3523088	49.3696592
ENSDARG00000102803	NA	16.64326459	0.619224643	1.028430518	0.602106445	0.547103285	0.855222174	20.16979879	13.1167304	22.59351848	25.97711162	11.93876626	12.66648337	12.73141283	13.95229499
ENSDARG00000102428	NA	46.96885051	0.519253579	0.862902533	0.601752294	0.547339035	0.855460484	55.33744425	38.60025677	67.78055545	44.0481458	54.18363151	59.43503734	44.5599449	11.80578807
ENSDARG00000005397	trim3b	4217.398581	0.136107882	0.226192382	0.60173504	0.547350522	0.855460484	4416.346945	4018.450217	4657.324964	4711.554404	3880.161468	3404.073938	5198.116355	3453.160357
ENSDARG00000031345	rtkna	93.76263152	-0.814321417	1.353364544	-0.601701456	0.54737288	0.855460484	67.94234056	119.5829225	81.68425913	0	122.1427626	73.07586558	76.38847698	209.2844249
ENSDARG00000088293	doc2b	24.70330607	1.091537789	1.814318985	0.601623969	0.54742447	0.855480083	33.57604208	15.83057006	42.90834603	57.81978021	0	19.35356723	26.85224866	1.28589429
ENSDARG00000117734	NA	19.15405654	0.744901561	1.238642205	0.60138558	0.547583201	0.855602533	23.97788636	14.33022672	6.951851841	13.55327563	51.4285316	7.794758996	19.09711924	16.09880191
ENSDARG00000009825	mmp23bb	35.82357668	0.582320472	0.968350982	0.601352695	0.547605099	0.855602533	42.95239451	28.69475886	38.23518513	18.07103417	72.55096422	48.71724372	16.97521711	20.39181576
ENSDARG00000037958	nosip	1426.766704	-0.122752958	0.204135649	-0.601330335	0.547619989	0.855602533	1366.058555	1487.474853	1224.415427	1347.290059	1526.470178	1348.583328	1394.885125	1718.956106
ENSDARG00000095746	LOC108179162	13.46387813	0.725022318	1.205943083	0.601207742	0.547701629	0.855653959	16.78440922	10.14334704	11.29675924	12.42383599	26.63263244	16.56386287	7.426657484	6.439520765
ENSDARG00000074004	stac	630.7770945	-0.224834257	0.373998445	-0.601163614	0.547731017	0.855653959	581.8135266	679.7406624	551.5820459	684.8305684	509.0279655	639.1163279	975.6429976	424.4626618
ENSDARG00000099353	slc25a13	296.1404244	0.283689128	0.472031938	0.600995621	0.547842903	0.855766121	325.1910448	267.0898041	352.0050112	441.1696197	182.3985035	249.3769803	353.2123592	198.6800727
ENSDARG00000056832	exo1	301.6734737	-0.371959398	0.618964151	-0.600938515	0.547880939	0.855766121	263.039857	340.3070904	162.4975088	250.1688221	376.4532403	576.1811699	125.3401217	319.3999795
ENSDARG00000007813	rnpepl1	582.4201496	0.160996336	0.267981481	0.600774111	0.54799045	0.855867403	614.7379422	550.102357	761.2277766	531.9660685	551.0199814	512.505404	542.1459963	595.6556708
ENSDARG00000034138	shisa2a	2482.032383	0.158158769	0.263290223	0.600701261	0.548038979	0.855867403	2617.677149	2346.387617	2937.157403	1955.06001	2960.814034	1778.179396	2508.088327	2752.895127
ENSDARG00000109717	slc35e2b	761.3293449	0.165286833	0.275172966	0.600665231	0.548062981	0.855867403	805.0229486	717.6357413	868.1124987	926.1405014	620.8158458	827.2187984	721.446727	604.2416985
ENSDARG00000076318	atp6v1ab	1647.393443	-0.179708172	0.299220112	-0.600588546	0.548114069	0.855886174	1545.095226	1749.69166	965.4384244	1789.032383	1880.81487	1982.791819	1633.864646	1632.418514
ENSDARG00000038075	cyc1	28280.0266	0.110463923	0.183967607	0.600453116	0.548204298	0.855887888	29362.31311	27197.74009	31502.83346	33597.81292	22986.29297	25532.00406	26888.15481	29173.06138
ENSDARG00000052903	rtknb	247.5594498	-0.483374236	0.805058026	-0.60042161	0.548225289	0.855887888	206.401942	288.7169575	123.3953702	48.56590434	447.2445516	199.7406993	192.0321435	474.3780297
ENSDARG00000038834	etfdh	2351.28237	0.133276178	0.221974916	0.600410985	0.548232368	0.855887888	2459.661221	2242.903519	2662.559255	2357.14052	2359.283887	1751.872084	2762.716584	2214.12189
ENSDARG00000090687	rcbtb2	619.8447025	0.224311503	0.373831115	0.600034331	0.548483356	0.856218708	668.0878145	571.6015906	534.4236103	798.5138225	671.3260107	821.3727292	513.5003175	379.9317252
ENSDARG00000060656	si:ch211-10a23.2	439.7141472	0.363078086	0.605332013	0.599799908	0.548639595	0.856338899	494.7953153	384.632979	509.2231474	652.8161095	322.3466891	440.4038832	111.3998623	602.0951916
ENSDARG00000096661	si:ch211-286b5.5	13570.90019	0.104275517	0.173861564	0.599761753	0.548665026	0.856338899	14061.27916	13080.52123	13694.99781	16231.97681	12256.86286	11341.93146	13784.08688	14115.54534
ENSDARG00000099867	NA	76.25925463	1.149441846	1.916586932	0.599733739	0.548683699	0.856338899	105.1365199	47.38198933	168.5824071	146.8271527	0	83.7936592	58.3523088	0
ENSDARG00000070972	si:ch211-81a5.8	20.17677506	-0.59072137	0.985124674	-0.599641229	0.548745364	0.856338899	16.08534542	24.2682047	12.16574072	11.29439636	24.79589917	20.46124236	21.21902138	31.12435037
ENSDARG00000041708	kat14	710.7678655	-0.173271202	0.288965655	-0.599625591	0.548755788	0.856338899	668.2516663	753.2840646	797.5080967	689.169739	518.0771632	874.9634212	611.4055653	773.4832074
ENSDARG00000041708	pet117	710.7678655	-0.173271202	0.288965655	-0.599625591	0.548755788	0.856338899	668.2516663	753.2840646	797.5080967	689.169739	518.0771632	874.9634212	611.4055653	773.4832074
ENSDARG00000102825	olfm2b	32.21769653	-1.259875844	2.101723581	-0.599448879	0.548873591	0.856372353	18.95962582	45.47576725	49.53194437	0	7.346933086	51.64027835	0	84.78702341
ENSDARG00000058322	enc3	618.2444227	-0.192694036	0.321458917	-0.599435964	0.5488822	0.856372353	577.0008817	659.4879638	588.3004621	502.6006379	640.1015451	811.6292804	722.5076781	444.3269328
ENSDARG00000095684	NA	597.4466158	0.155955116	0.260212451	0.59933764	0.548947753	0.856372353	629.7759664	565.1172653	673.4606471	717.1941687	498.6730832	544.6587848	541.0850452	609.6079658
ENSDARG00000099748	NA	17.61248905	-1.290905112	2.153886809	-0.599337489	0.548947853	0.856372353	10.20437475	25.02060335	0	0	30.61312426	15.28429204	33.35202438	26.42549363
ENSDARG00000043287	atg101	1757.826594	-0.098511402	0.164386486	-0.599267036	0.548994826	0.856372353	1697.898743	1817.754446	1688.213555	1710.913734	1694.568939	1906.511371	1940.446613	1606.305354
ENSDARG00000056079	l3mbtl2	967.4354554	-0.150238037	0.250713615	-0.599241634	0.549011763	0.856372353	917.2757741	1017.595137	747.4903465	1094.147059	910.1899164	1078.423062	857.9515839	1116.410764
ENSDARG00000058853	sash1b	42.12052399	0.642981373	1.073361421	0.599035293	0.54914935	0.856521185	51.38940325	32.85164473	63.77346871	52.23090064	38.1638404	77.12396964	12.79921279	8.631751781
ENSDARG00000011956	dlx4a	31.07865377	-1.234265285	2.060607457	-0.598981277	0.54918537	0.856521185	18.5499972	43.60731034	0	22.58879272	33.06119889	79.8962797	50.92565132	0
ENSDARG00000056270	atpaf2	1611.367506	-0.112052288	0.187110763	-0.598855385	0.549269325	0.856586738	1549.023253	1673.711759	1398.100605	1730.930455	1518.0387	1645.881899	1522.57194	1852.681439
ENSDARG00000078087	cnnm1	162.0108763	0.934226984	1.560234801	0.598773328	0.549324051	0.856586738	212.7079208	111.3138318	369.3171291	268.8066333	0	113.9983503	6.365706415	213.5774387
ENSDARG00000104922	sstr1a	11.0320464	-1.421942988	2.374882859	-0.598742369	0.549344699	0.856586738	6.023678058	16.04041473	0	18.07103417	0	11.69213849	5.304755346	31.12435037
ENSDARG00000034189	oxsr1a	2425.231311	0.151225803	0.252663435	0.598526667	0.549488571	0.856637364	2552.457302	2298.005319	1963.789417	3032.00342	2661.579069	2540.452401	1778.591817	2574.971741
ENSDARG00000115081	taar19d	14.11986566	-0.650276706	1.08647443	-0.598520028	0.549492999	0.856637364	11.00645966	17.23327167	7.579291902	12.50203151	12.93805558	20.59002524	18.14968766	12.9601021
ENSDARG00000057113	c6	98.57456152	0.601941944	1.005721003	0.598517821	0.549494471	0.856637364	118.5284309	78.62069212	265.8152283	34.86863468	54.90142979	23.29915946	144.8593604	67.7035565
ENSDARG00000005891	cyb5r3	1507.583047	-0.129104284	0.215746947	-0.598406074	0.549569014	0.856692499	1440.227358	1574.938735	1518.979627	1610.580921	1191.121527	1356.288065	1701.765515	1666.762625
ENSDARG00000114363	LOC100329917	74.6579977	-0.820261238	1.370894362	-0.598340222	0.549612943	0.856692499	53.95283869	95.36315672	92.98101838	0	68.87749768	128.6135234	117.7655687	39.71037805
ENSDARG00000063108	LOC100334305	40.26540472	-0.51207947	0.855906618	-0.598288947	0.54964715	0.856692499	33.16392386	47.36688558	30.41435181	15.8121549	53.26526487	64.30676171	47.74279811	30.0510969
ENSDARG00000069186	cyp27a1.2	12.14644422	1.14155259	1.908373155	0.598181014	0.549719158	0.85674378	16.78448606	7.508402373	29.32238288	21.03107531	0	10.56798492	10.02231321	1.934908987
ENSDARG00000039203	mffb	2514.410444	0.103272109	0.172667631	0.598097678	0.54977476	0.856769486	2604.370589	2424.450299	2273.854365	2559.062357	2980.195044	2315.956745	2449.703346	2507.690805
ENSDARG00000096491	NA	50.94605269	-0.433415299	0.724787679	-0.597989331	0.549847052	0.856798212	43.33338724	58.55871814	39.10416661	29.36543053	61.53056459	81.84496945	53.04755346	40.78363151
ENSDARG00000040076	pycard	342.3335302	-0.333132236	0.557121267	-0.597952826	0.54987141	0.856798212	302.8653197	381.8017407	334.5578699	108.426205	465.6118843	355.6358792	475.306079	314.463264
ENSDARG00000109569	NA	28.41793226	-1.239749122	2.07366726	-0.597853448	0.549937724	0.856840598	16.94159454	39.89426999	0	50.82478361	0	21.43558724	42.43804276	55.80917997
ENSDARG00000028618	krt18b	25900.4864	-0.096126664	0.160818859	-0.597732535	0.550018413	0.856905375	25038.11087	26762.86194	26320.71697	26754.50164	22039.11398	28925.81341	28355.89942	23006.87298
ENSDARG00000014531	atg4a	879.8888962	0.179425876	0.300258346	0.597571651	0.550125784	0.857000816	934.459438	825.3183545	910.9192203	1149.913932	742.5451614	742.4654707	1060.945701	672.5438919
ENSDARG00000070903	met	1262.180083	0.207649471	0.347516817	0.597523519	0.550157909	0.857000816	1352.830854	1171.529312	1271.319905	1208.50041	1578.672247	1155.573021	1665.693179	693.3217357
ENSDARG00000003616	arih1	2820.336022	0.097801761	0.163748389	0.59726854	0.550328105	0.857051606	2915.890091	2724.781953	2949.323144	3079.981887	2718.365242	2385.196253	2960.053483	2829.096123
ENSDARG00000100311	si:dkey-165e24.1	21.52266492	0.634492286	1.062361875	0.597246853	0.550342582	0.857051606	26.16233555	16.8829943	42.133842	12.09334686	24.25981778	16.28153982	9.294556331	25.07288675
ENSDARG00000042285	atp8b3	179.4634373	-0.80781897	1.352757215	-0.597164784	0.550397368	0.857051606	130.438425	228.4884497	55.8506079	0	335.4646671	163.702338	195.931683	325.8313281
ENSDARG00000060756	abhd6a	144.2066473	-0.362706432	0.60738303	-0.597162605	0.550398823	0.857051606	126.1738057	162.2394889	67.78055545	119.7206014	191.0202602	125.6904888	241.8968438	119.1311342
ENSDARG00000055965	klc3	608.5402533	0.291046402	0.487417587	0.597119205	0.550427797	0.857051606	669.8103535	547.2701532	571.7898139	871.9273988	565.7138476	690.810516	732.0562377	218.943706
ENSDARG00000078599	micu3a	14.70336902	1.350660702	2.262387016	0.597006919	0.550502761	0.857051606	21.14246098	8.264277062	30.51750052	32.90988242	0	18.90979597	5.883035221	0
ENSDARG00000102998	taf6	2252.885828	-0.116136106	0.194533131	-0.596999112	0.550507974	0.857051606	2162.324177	2343.447479	1844.112722	2153.216302	2489.643506	2415.437156	2532.806018	2082.099263
ENSDARG00000013670	hyou1	3284.514305	-0.102393107	0.171529953	-0.596940101	0.550547373	0.857051606	3168.050511	3400.9781	3415.425285	3195.91119	2892.815059	3855.135754	2999.923967	3347.874577
ENSDARG00000095314	si:busm1-sl7.7	154.640552	-0.801580569	1.343094011	-0.596816427	0.550629949	0.857051606	112.7864029	196.494701	0	199.6071324	138.7520764	155.3878989	333.2122439	100.8839602
ENSDARG00000014320	gucy2ca	66.42099102	-0.565734965	0.947977495	-0.596781008	0.550653599	0.857051606	53.54242451	79.29955754	29.54537032	42.91870616	88.16319703	31.17903598	36.07233635	170.6473003
ENSDARG00000020217	cpsf4	2622.575005	-0.114420112	0.191731491	-0.596772661	0.550659173	0.857051606	2518.831223	2726.318786	2659.952311	2854.09396	2042.447398	2898.676001	2602.512973	2677.767385
ENSDARG00000028401	rhogc	2112.732814	0.144862928	0.242744387	0.596771483	0.55065996	0.857051606	2218.834137	2006.63149	1605.877775	2376.340994	2674.283643	2049.047271	2145.243062	1825.604137
ENSDARG00000086495	NA	138.5967968	0.575314737	0.964244641	0.596648104	0.550742347	0.857113537	165.8728846	111.3207091	280.6810181	197.6519363	19.28569935	103.2805567	190.9711924	39.71037805
ENSDARG00000055938	tspan14	1976.843364	-0.105695123	0.177204426	-0.596458705	0.550868833	0.857113537	1904.340263	2049.346466	1811.826386	1709.971609	2191.222793	2114.328378	2092.195508	1941.515511
ENSDARG00000109263	NA	114.946339	0.343621854	0.576147637	0.596412849	0.550899459	0.857113537	128.5632603	101.3294178	132.9541665	128.7561185	123.9794958	84.76800408	161.2645625	57.95568689
ENSDARG00000090929	si:dkeyp-98a7.5	16.73355597	-1.678297745	2.814151058	-0.596377988	0.550922742	0.857113537	7.95917751	25.50793443	0	0	23.87753253	0	64.71801522	11.80578807
ENSDARG00000076865	si:ch73-193c12.2	160.3682294	-0.293436954	0.492069553	-0.596332272	0.550953276	0.857113537	144.1667154	176.5697434	153.809722	184.0986606	94.59176348	169.5360082	130.4969815	229.6762406
ENSDARG00000062178	ripor1	417.3333367	-0.343579811	0.576243032	-0.596241155	0.551014136	0.857113537	367.8119797	466.8546937	275.4518435	172.1553222	655.8287735	626.5946397	266.5819171	507.3875243
ENSDARG00000044161	grid1b	15.3699047	-1.061389171	1.780263418	-0.596197821	0.551043081	0.857113537	9.937415808	20.8023936	8.689814801	0	21.12243262	14.61517312	43.49899383	4.293013844
ENSDARG00000058647	hck	394.7923171	0.386803154	0.648784348	0.596196802	0.551043762	0.857113537	447.3550529	342.2295813	217.9932896	331.0998827	792.9719863	616.6316154	238.8407904	171.216338
ENSDARG00000099079	aclya	5276.746427	0.132523186	0.222285461	0.596184677	0.551051861	0.857113537	5518.976495	5034.516359	5481.635087	5310.816012	5764.478386	5977.69088	3614.832151	5511.026045
ENSDARG00000036061	ogfod1	1067.538761	0.190556235	0.319660484	0.596120709	0.551094591	0.857119146	1137.997972	997.0795499	1107.082406	1149.769549	1157.141961	1262.750957	600.4983051	1127.989387
ENSDARG00000045180	acta2	842.4672825	0.756391543	1.269054689	0.596027539	0.55115683	0.857155095	1058.350449	626.5841158	1473.945454	170.4028359	1530.703057	649.4726329	1177.536682	52.74303258
ENSDARG00000034670	ube2e2	2480.858079	0.082198535	0.137956174	0.59583078	0.551288279	0.857298666	2551.682351	2410.033807	2467.343978	2697.904009	2489.799067	2458.190019	2473.566374	2298.345029
ENSDARG00000016481	ptpn2a	2014.025577	0.12516273	0.210146053	0.595598767	0.5514433	0.857478872	2101.533564	1926.517589	2054.909627	2510.406176	1739.28489	1818.580077	1822.482136	2138.490554
ENSDARG00000062116	ctdsplb	332.3593747	-0.197100243	0.330995829	-0.595476516	0.551524992	0.857483637	309.6486338	355.0701156	342.2881279	273.6786043	312.9791693	450.0587885	327.5182636	287.6332948
ENSDARG00000100060	exosc7	1431.394567	-0.131680036	0.221152239	-0.595427099	0.551558016	0.857483637	1366.037111	1496.752024	1284.354628	1365.49252	1448.264185	1172.136884	1606.279919	1711.83927
ENSDARG00000079730	fuz	415.5710284	0.259648593	0.436096224	0.595392895	0.551580874	0.857483637	452.9678559	378.174201	459.691203	664.1105058	235.1018588	354.6615343	404.2223573	375.6387113
ENSDARG00000077946	smarcc2	220.8584323	-0.402436466	0.675954943	-0.595359897	0.551602926	0.857483637	190.1753272	251.5415374	140.7749998	58.73086106	371.0201208	241.6375289	280.0910822	232.896001
ENSDARG00000038985	cdyl	275.8114561	0.286062259	0.480656647	0.595148869	0.551743965	0.857569889	303.1257405	248.4971717	380.6138883	377.2328384	151.5304949	306.9186355	218.5559202	220.0169595
ENSDARG00000042188	ttc38	60.71904859	-0.855474271	1.437493681	-0.595115153	0.551766501	0.857569889	43.55893072	77.87916646	0	43.24784929	87.42894287	133.4272592	51.72779802	48.48244222
ENSDARG00000054048	plin1	15.4968209	-1.108530126	1.863093257	-0.594994438	0.551847189	0.857569889	9.788685872	21.20495592	0	5.265443945	24.10061367	9.084785335	5.86231243	48.66777001
ENSDARG00000006093	cdk15	74.85050301	-0.484897301	0.814970774	-0.59498735	0.551851927	0.857569889	62.34025857	87.36074745	106.0157406	30.49487017	50.51016497	120.8187644	35.01138528	106.2520926
ENSDARG00000074161	tnrc6ba	1164.78914	0.149351371	0.251017436	0.594984053	0.551854131	0.857569889	1224.920164	1104.658115	1516.372683	1190.429376	967.9584341	974.3448744	1116.120525	1223.508945
ENSDARG00000089626	ptges3b	7164.938686	0.137034467	0.230376305	0.594828824	0.551957898	0.857631326	7504.962695	6824.914677	7924.242117	7919.630726	6671.015242	6436.522241	5177.441217	8860.780573
ENSDARG00000011926	tpgs2	1502.794488	0.103375291	0.173811075	0.59475664	0.552006155	0.857631326	1556.832323	1448.756654	1413.715312	1724.56777	1532.213886	1497.435442	1364.4336	1484.40092
ENSDARG00000073994	si:ch211-276k2.1	25.50598499	1.074262628	1.806244662	0.594749233	0.552011107	0.857631326	34.56836902	16.44360096	98.19490726	0	5.510199814	9.743448744	10.60951069	28.97784344
ENSDARG00000012219	dpf2	974.1195621	-0.172311304	0.289765844	-0.594657058	0.552072731	0.857666246	916.0490008	1032.190123	640.3250343	929.8332041	1177.988764	938.9673988	1118.730596	1038.872375
ENSDARG00000058461	ice1	558.9755259	-0.273886937	0.460738495	-0.594452037	0.552209813	0.857794569	505.9829412	611.9681106	557.8861103	257.512237	702.5504763	850.6030754	550.6336049	434.6676517
ENSDARG00000000666	creg2	4705.505465	0.133929906	0.225313274	0.594416402	0.552233641	0.857794569	4923.69675	4487.314181	5087.886566	4722.187117	4961.016566	4428.397454	3334.56921	5698.975877
ENSDARG00000055076	nxf1b	389.6859624	-0.175632955	0.29556047	-0.594236959	0.552353636	0.857880167	366.1020705	413.2698544	288.6377775	397.2992602	412.3691737	378.5299827	451.0343453	410.2452351
ENSDARG00000037245	trmo	579.0820462	0.19676041	0.331125582	0.59421688	0.552367064	0.857880167	618.6154712	539.5486211	663.2877093	722.7899483	469.7687562	657.0744016	391.1287963	570.4426653
ENSDARG00000037691	pcdh2ab2	23.54276505	1.245481598	2.096285406	0.594137418	0.552420206	0.857901884	33.1396646	13.94586551	15.07157114	35.8133484	48.53407425	41.83759653	0	0
ENSDARG00000053773	vgll2b	106.1842895	-0.387871443	0.653030343	-0.593956233	0.552541386	0.857914667	91.91809553	120.4504835	98.19490726	50.82478361	126.7345957	76.97324508	95.48559622	188.8926091
ENSDARG00000032206	cthl	82.36716021	-0.416251618	0.700847469	-0.593926121	0.552561528	0.857914667	70.5591128	94.17520762	84.29120357	72.28413669	55.10199814	74.05021046	162.3255136	46.14989882
ENSDARG00000095147	krt96	12.03975526	1.747136102	2.941949062	0.593870276	0.552598881	0.857914667	18.5582229	5.521287622	6.082870361	0	49.59179833	16.56386287	0	0
ENSDARG00000062187	kif14	112.0786732	-0.497425476	0.837666115	-0.593823084	0.552630448	0.857914667	93.04301851	131.1143278	31.58864715	104.1332632	143.4071452	253.0898901	61.64854834	78.60454505
ENSDARG00000113438	LOC101886891	24.96748372	0.777235231	1.308869396	0.593821839	0.552631281	0.857914667	31.50765614	18.4273113	42.42485843	34.33293852	17.76517147	24.97419908	29.31909906	0.988635746
ENSDARG00000036064	cnep1r1	1805.32433	0.130475557	0.219740265	0.593771731	0.552664799	0.857914667	1886.900508	1723.748152	2002.731894	2009.849014	1648.120616	1547.381854	1513.39478	2110.467824
ENSDARG00000016773	cishb	636.5682592	-0.172931896	0.291270749	-0.593715287	0.552702557	0.857914667	598.5414538	674.5950647	619.5837953	695.7348156	480.3057505	616.7603055	833.9075403	573.1173481
ENSDARG00000093640	ugt5a2	21.56659522	1.353132863	2.280342718	0.593390131	0.552920092	0.858030533	31.01736173	12.1158287	17.3796296	75.6724556	0	33.12772573	0	3.219760383
ENSDARG00000039626	nrgna	198.8449149	-0.543959595	0.916713282	-0.593380292	0.552926675	0.858030533	161.7165383	235.9732915	209.6134812	13.5655035	261.9706301	111.5455653	262.2913421	334.0829669
ENSDARG00000101436	NA	36.99980761	-0.562151249	0.947378764	-0.593375395	0.552929951	0.858030533	29.84461473	44.15500049	56.48379621	14.68271527	18.36733271	66.25545146	28.64567887	37.56387113
ENSDARG00000096782	LOC110440143	10.03100463	-0.756598478	1.275088145	-0.593369549	0.552933863	0.858030533	7.471978459	12.5900308	6.951851841	9.035517086	6.42856645	17.53820774	13.7923639	6.439520765
ENSDARG00000038296	tmem86b	15.46031302	-1.679934267	2.831620315	-0.593276669	0.55299601	0.858050199	7.346933086	23.57369295	0	0	22.04079926	11.69213849	0	59.02894035
ENSDARG00000097155	gdpgp1	141.32181	0.300389188	0.506396821	0.593189323	0.553054457	0.858050199	156.0082845	126.6353354	184.2240738	152.4743508	131.3264289	181.2281466	81.69323232	116.9846272
ENSDARG00000071048	ccn6	10.43484747	1.141062714	1.923652702	0.593175012	0.553064034	0.858050199	14.36914879	6.50054616	13.0347222	28.23599089	1.836733271	8.76910387	0	10.73253461
ENSDARG00000005762	col14a1a	26.96660864	-1.016184096	1.713383189	-0.5930863	0.553123399	0.858081534	17.49534957	36.43786771	45.89447959	5.959653414	0.6319157	72.2456487	35.16291791	1.905036513
ENSDARG00000087863	cd44a	237.1370651	0.24400462	0.41147637	0.592997891	0.553182563	0.858112554	257.1655886	217.1085416	347.3797738	175.2227177	248.8942742	244.4704484	191.0141661	215.8410103
ENSDARG00000092708	NA	10.58966651	0.723312118	1.219998979	0.592879281	0.553261945	0.858113876	13.17757925	8.00175378	16.51064812	10.16495672	12.8571329	5.846069247	7.426657484	10.73253461
ENSDARG00000036897	sgms2b	48.80626588	0.532789337	0.898818583	0.592766268	0.553337585	0.858113876	57.75673268	39.85579909	59.38875054	86.57955512	27.30189236	15.01943616	64.36942559	40.17853554
ENSDARG00000094998	NA	120.2682955	0.399602217	0.674169249	0.592732785	0.553359996	0.858113876	136.8235034	103.7130877	148.5958331	187.4869795	74.3876975	46.76855397	154.8988561	109.471853
ENSDARG00000089079	NA	272.7501693	-0.435000999	0.73396692	-0.592671123	0.553401271	0.858113876	231.8795277	313.6208109	389.7067334	260.3018487	45.63000094	258.4498689	466.115617	216.2969468
ENSDARG00000000380	pde6a	205.1293903	-0.283348144	0.478193894	-0.592538188	0.553490256	0.858113876	184.6341385	225.6246421	144.9971658	165.4754275	243.4298223	327.5557045	178.1609351	171.1572868
ENSDARG00000057729	ephb6	31.3158192	-0.938319343	1.583696964	-0.592486672	0.553524743	0.858113876	21.44152695	41.19011145	47.79398141	0	16.53059944	20.46124236	85.9370366	17.17205537
ENSDARG00000070958	pex6	380.7047569	0.278699186	0.470405126	0.592466303	0.553538379	0.858113876	417.3553928	344.0541211	624.3341574	432.4028843	195.3291367	329.2506599	338.2975593	364.6141439
ENSDARG00000097842	NA	629.2027219	-0.217905408	0.367820441	-0.592423323	0.553567152	0.858113876	581.769157	676.6362867	397.1245364	530.8366288	817.3463058	650.8623761	840.2732467	538.7732374
ENSDARG00000017366	prdm4	379.4575976	-0.249016348	0.420341524	-0.592414344	0.553573164	0.858113876	346.7461546	412.1690405	392.779629	265.4183144	382.0405205	526.1462322	474.2451279	236.1157614
ENSDARG00000025404	ube2g2	5961.638006	0.109297232	0.184495477	0.592411443	0.553575105	0.858113876	6187.488563	5735.787448	5291.228233	6894.099537	6377.137919	5207.873354	5323.852465	6675.636527
ENSDARG00000074271	get1	4420.578473	-0.092646298	0.156430971	-0.592250353	0.553682956	0.858186873	4278.699886	4562.45706	4092.902771	4473.710397	4269.48649	4056.197712	4460.238295	5170.935175
ENSDARG00000001829	zgc:112982	1930.616843	-0.123526422	0.208616084	-0.592123194	0.553768096	0.858186873	1848.081745	2013.15194	1745.401617	1946.944381	1851.899238	2372.539319	1611.764962	2055.151539
ENSDARG00000027749	hirip3	1580.096261	-0.118658476	0.20039956	-0.592109465	0.553777289	0.858186873	1514.970168	1645.222353	1680.610183	1321.444374	1542.855948	1652.488907	1842.872007	1440.306145
ENSDARG00000009094	gata2b	390.3527523	-0.194033242	0.327704054	-0.592098997	0.553784298	0.858186873	364.1006421	416.6048625	342.3787032	317.3725377	432.5506854	434.557814	498.6470025	316.609771
ENSDARG00000102758	LOC553228	999.1280831	-0.153185632	0.258738282	-0.59204858	0.553818058	0.858186873	946.0650076	1052.191159	994.9837948	865.150761	978.0604671	1103.932743	782.981889	1269.658844
ENSDARG00000011862	inaa	77.89052873	-0.825228996	1.394275035	-0.591869592	0.553937918	0.858257185	56.2165699	99.56448755	0	62.11917997	106.5305297	143.2286965	106.0951069	49.3696592
ENSDARG00000055359	sp100.1	70.88399652	-0.456343351	0.771027619	-0.591863819	0.553941784	0.858257185	59.73038685	82.03760619	106.8847221	42.91870616	29.38773234	102.3062118	93.36369408	50.44291266
ENSDARG00000009594	nr1d2b	12131.97477	0.083090348	0.140424519	0.591708263	0.554045962	0.858326758	12481.32899	11782.62056	11782.39985	13082.67411	12578.91299	11569.53426	13129.23452	10649.0929
ENSDARG00000089230	si:ch211-253b8.2	1389.135331	0.098049335	0.165714123	0.591677605	0.554066496	0.858326758	1436.266656	1342.004006	1472.054627	1419.705622	1417.039719	1314.391236	1245.556555	1466.064228
ENSDARG00000097525	NA	236.3070364	0.198078774	0.334853738	0.59153819	0.554159874	0.858326758	252.4951135	220.1189593	284.156944	257.512237	215.8161594	211.4328378	251.4454034	197.4786368
ENSDARG00000030139	sdhdb	5760.959889	-0.107780954	0.182212415	-0.59151268	0.554176962	0.858326758	5546.052835	5975.866944	5682.269899	6342.932995	4612.955611	5836.325798	5460.715153	6630.559881
ENSDARG00000099444	NA	214.0779447	-0.332873887	0.562758195	-0.59150429	0.554182582	0.858326758	189.4563348	238.6995546	162.4995368	156.9921094	248.8773583	217.278907	113.5217644	385.2979925
ENSDARG00000102104	NA	12.41173293	1.020487752	1.725488964	0.59141946	0.554239404	0.858344474	16.6197941	8.20367175	17.3796296	21.45935308	11.02039963	0	6.365706415	18.24530883
ENSDARG00000102003	LOC103909278	24.94098068	0.899158114	1.520465622	0.591370236	0.554272379	0.858344474	32.44253552	17.43942584	59.95972213	3.388318907	33.97956552	0.974344874	14.85331497	36.49061767
ENSDARG00000094653	NA	35.94448083	0.496207305	0.83921458	0.591275839	0.554335615	0.858381726	42.04993346	29.83902819	69.51851841	32.75374944	23.87753253	35.07641548	25.46282566	28.97784344
ENSDARG00000056797	ppp2r2ca	116.2627773	-0.415649246	0.703114046	-0.591154804	0.554416702	0.858414574	99.53473366	132.990821	153.809722	32.75374944	112.0407296	109.1266259	179.3007307	110.5451065
ENSDARG00000035610	zgc:113208	684.877309	0.300177491	0.50791145	0.591003591	0.554518015	0.858414574	755.8842436	613.8703745	1251.071932	674.9771511	341.6036474	878.3112527	511.6088117	451.691059
ENSDARG00000009253	rtraf	2541.261114	0.099132099	0.167740112	0.590986246	0.554529636	0.858414574	2628.597607	2453.924621	2635.668217	2692.908812	2557.215791	2569.8164	2100.338053	2691.619409
ENSDARG00000038095	socs1a	361.3692251	-0.31471509	0.532526918	-0.590984379	0.554530887	0.858414574	322.0153851	400.723065	287.6328699	155.8626697	522.5506157	413.1222268	259.9330119	529.1139562
ENSDARG00000059466	wasf3a	80.00515736	-0.553778891	0.937096605	-0.590951763	0.554552742	0.858414574	64.82248847	95.18782626	23.46249996	30.49487017	140.5100953	152.9721453	42.43804276	90.15329071
ENSDARG00000053138	lrrc47	1721.17915	-0.117417954	0.198741627	-0.590807047	0.554649713	0.858463121	1651.351769	1791.006531	1631.94722	1923.4357	1398.672386	1664.181046	1786.6416	1922.196948
ENSDARG00000105384	si:dkey-23a13.22	68.7232407	0.411288411	0.696169199	0.590788004	0.554662474	0.858463121	78.47263452	58.97384688	71.25648137	111.8145239	52.34689824	34.10207061	85.9370366	56.88243343
ENSDARG00000043818	caskin2	377.8496899	0.326839591	0.553554847	0.590437592	0.554897314	0.858636489	420.460358	335.2390219	450.4649369	377.3551815	433.5609556	510.1776808	384.5660121	110.9733727
ENSDARG00000068213	fzd10	162.7665098	-0.337375682	0.571401252	-0.590435672	0.554898601	0.858636489	143.7854767	181.747543	127.7402776	106.1673258	197.4488267	180.2538018	270.5425226	94.44630456
ENSDARG00000100492	NA	13.37281441	-0.780910298	1.322674512	-0.590402469	0.554920856	0.858636489	9.789033047	16.95659577	7.814560888	16.38023283	5.172305421	20.32952745	4.424294997	26.11596486
ENSDARG00000054562	her15.1	528.07474	-0.207036678	0.350679634	-0.590386946	0.55493126	0.858636489	490.2401888	565.9092912	422.3249994	499.212319	549.1832482	438.4551935	803.1399593	456.1327209
ENSDARG00000018426	aldh7a1	8038.002951	-0.106363791	0.180233949	-0.590142934	0.555094827	0.858726731	7741.648557	8334.357344	7886.875914	6877.157942	8460.911815	8449.518751	6968.326622	9585.226659
ENSDARG00000100971	fxyd6	91.43322778	-0.394802135	0.669046774	-0.590096463	0.55512598	0.858726731	78.96438753	103.902068	83.00493379	65.47026044	88.41796835	73.63467437	57.16091078	180.9106189
ENSDARG00000087162	tmem102	1673.225975	0.202984203	0.343986012	0.590094353	0.555127395	0.858726731	1790.71851	1555.733439	1090.571758	1558.626697	2722.957075	1479.055519	1615.828478	1572.31632
ENSDARG00000088178	tp53inp2	659.6885783	-0.269053574	0.455971964	-0.590066046	0.555146371	0.858726731	598.3106637	721.0664929	362.2767202	491.8163915	940.8388794	662.1900904	489.080554	1011.928834
ENSDARG00000096962	LOC100150229	248.5581294	-0.429175138	0.727485162	-0.589943493	0.555228534	0.858793188	211.833614	285.2826447	385.8277772	161.5098679	88.16319703	446.2499525	310.8586633	98.7393184
ENSDARG00000104277	NA	11.62382518	-1.057006744	1.791953435	-0.589862841	0.555282608	0.858816194	7.579417253	15.6682331	1.484448506	1.929379415	19.32442384	18.99902522	27.08897474	0.916699339
ENSDARG00000110838	NA	142.5398324	0.2932471	0.497295452	0.589683857	0.55540262	0.858909986	156.977624	128.1020409	188.5689812	184.0986606	98.26523002	98.40883232	149.5941007	136.3031895
ENSDARG00000045408	tagln	60.30997154	-0.684231041	1.160549594	-0.589575012	0.555475609	0.858909986	46.24697869	74.3729644	78.59296331	20.01206779	40.13590496	62.3881002	155.2767217	5.454071268
ENSDARG00000045877	ube2nb	5504.97408	-0.082269279	0.139541839	-0.589567116	0.555480903	0.858909986	5348.165887	5661.782272	5058.341196	5463.099518	5523.056947	5835.351453	5093.626083	6056.36928
ENSDARG00000016837	glipr2l	210.5260745	0.415727144	0.70517383	0.589538531	0.555500073	0.858909986	240.6140243	180.4381246	202.4726849	96.00236904	423.3670191	230.9197352	73.20562377	237.1890149
ENSDARG00000104485	si:ch1073-224n8.1	323.0574706	0.315772735	0.535736483	0.589418016	0.555580894	0.858974328	358.4111061	287.703835	161.6305553	598.603007	314.9997561	344.9180856	293.8834461	224.3099733
ENSDARG00000102673	zgc:174690	56.93441706	0.576082486	0.977479079	0.589355311	0.555622948	0.858978728	68.10291408	45.76592004	151.2027775	23.71823235	29.38773234	27.28165648	45.62089597	64.39520765
ENSDARG00000095098	NA	24.27157314	-0.998422526	1.694745291	-0.589128367	0.555775165	0.859153424	16.17509208	32.3680542	2.60694444	0	45.91833179	34.10207061	27.5847278	35.41736421
ENSDARG00000054807	sec13	4796.367864	-0.088715959	0.150654062	-0.588872002	0.555947141	0.859289056	4648.733636	4944.002092	5155.667122	4373.19027	4417.343518	4881.467821	4592.857178	5357.681277
ENSDARG00000105634	NA	23.88611527	0.720324309	1.22326325	0.588854696	0.555958751	0.859289056	29.71292305	18.05930749	60.82870361	23.71823235	4.591833179	14.61517312	12.73141283	26.83133652
ENSDARG00000092816	si:dkey-93n13.2	143.2053145	-0.479088642	0.813638932	-0.588822171	0.555980572	0.859289056	119.5992048	166.8114241	79.07731469	37.27150798	242.4487918	221.1762865	74.26657484	204.991411
ENSDARG00000078211	espnla	10174.20088	0.227736262	0.386840416	0.588708552	0.5560568	0.859318	10975.45976	9372.941994	7885.708285	7728.919536	17311.75145	7232.229763	14041.99946	6844.596756
ENSDARG00000070458	zgc:153292	628.8062534	-0.129860182	0.220596539	-0.588677332	0.556077747	0.859318	600.5165897	657.095917	619.2452147	566.3829098	615.9216447	740.5061506	613.6632831	617.1183173
ENSDARG00000055875	pag1	222.7625713	-0.27505957	0.467438452	-0.588440188	0.55623687	0.859477025	200.9639804	244.5611622	228.400975	126.2758545	248.2151117	284.16168	163.9972936	285.524513
ENSDARG00000079144	bcl2l11	83.44767645	0.322646253	0.548338537	0.588407034	0.556259117	0.859477025	92.80039425	74.09495865	65.43052118	125.1284261	87.8422355	75.59135364	68.52260438	78.17091792
ENSDARG00000070669	cxcr3.3	764.2722906	-0.136866091	0.232661669	-0.58826231	0.55635624	0.859485992	727.8623666	800.6822147	862.0296283	614.4151619	707.1423095	802.8601765	829.663736	769.5227315
ENSDARG00000070116	nit1	831.7529893	-0.148396084	0.252263209	-0.588258923	0.556358512	0.859485992	788.9275191	874.5784595	848.9949061	730.7474444	787.0402068	865.2182485	694.9229503	1063.59418
ENSDARG00000023815	uvrag	842.1282414	0.180985878	0.307707596	0.588174877	0.556414919	0.859485992	894.8632936	789.3931892	868.1850816	809.3129943	1007.091805	1079.735208	584.6898725	703.7544871
ENSDARG00000077979	tmem26a	18.89621168	1.589883582	2.703127165	0.588164553	0.556421847	0.859485992	28.37375623	9.41866712	37.36620365	0	47.75506506	28.25600136	0	0
ENSDARG00000042922	gpr173	22.65872715	1.379551036	2.345963774	0.588053	0.556496719	0.85954104	32.73038513	12.58706917	0	4.517758543	93.67339685	4.871724372	32.88948314	0
ENSDARG00000103456	NA	9.509458515	-1.073746145	1.826635749	-0.587827182	0.556648297	0.859653626	6.100439312	12.91847772	11.08930457	0	7.212013366	16.25968264	18.28157395	4.214176563
ENSDARG00000054848	pdk4	1673.843136	-0.164810466	0.280382753	-0.587805292	0.556662992	0.859653626	1578.470425	1769.215847	1416.439813	1960.707208	1358.264254	1421.569172	2328.787597	1557.290772
ENSDARG00000096948	LOC561230	76.1868539	0.331188625	0.563467285	0.587769038	0.556687329	0.859653626	84.8974778	67.47623	79.07731469	99.39068795	76.22443077	49.6915886	63.65706415	89.08003725
ENSDARG00000095317	NA	253.383978	0.238761269	0.406291785	0.587659605	0.556760795	0.859700742	274.3979244	232.3700315	277.0891453	368.6677525	177.4368754	220.946344	237.4345712	238.7291794
ENSDARG00000099257	si:ch73-119p20.1	31.51534598	-0.69719578	1.186500761	-0.587606686	0.556796322	0.859700742	24.00280733	39.02788463	53.00787029	3.388318907	15.61223281	58.46069247	35.01138528	23.61157614
ENSDARG00000088040	mdp1	532.8965761	-0.171084724	0.291214288	-0.587487398	0.556876412	0.859721873	501.2471779	564.5459742	595.2523139	448.3875354	460.1016845	582.6582349	448.7823022	662.1973854
ENSDARG00000061611	si:dkey-85k7.11	70.74857891	0.904972632	1.540459169	0.587469405	0.556888492	0.859721873	92.22783332	49.2693245	227.6731478	21.45935308	27.55099907	76.97324508	0	70.83472842
ENSDARG00000045687	pdzrn4	2905.660893	0.120922036	0.205857561	0.587406337	0.556930839	0.859726664	3027.572307	2783.749479	3063.159718	3605.171317	2414.385885	2772.985513	3005.674379	2572.588546
ENSDARG00000099799	NA	683.978567	0.19468303	0.331467779	0.587336211	0.556977926	0.859738773	730.1815959	637.7755381	545.2063	876.2354538	769.1030338	584.1891933	836.9707302	492.1666909
ENSDARG00000105261	nfkb1	33.666479	0.635951939	1.0831758	0.587117935	0.557124503	0.85990444	40.9695726	26.3633854	24.71688969	61.49334885	36.69847928	57.85610328	12.573825	8.660227909
ENSDARG00000114691	NA	9.463980006	-2.205741694	3.757849659	-0.586969116	0.557224449	0.85991208	3.367344331	15.56061568	0	0	10.10203299	0	46.68184704	0
ENSDARG00000105134	zdhhc24	604.21533	-0.179693944	0.30617076	-0.586907593	0.55726577	0.85991208	566.5988177	641.8318424	546.8056046	529.8717073	623.1191411	716.3704509	444.8205516	764.3045247
ENSDARG00000007812	sp3b	1380.207574	-0.164723314	0.280677388	-0.58687775	0.557285814	0.85991208	1301.751999	1458.663149	1088.390431	1789.663734	1027.201833	1344.544326	1431.181666	1600.263455
ENSDARG00000016160	gmpr	277.4446444	-0.39510198	0.673369486	-0.586753615	0.557369194	0.85991208	239.6617399	315.2275489	118.1814813	212.3346515	388.4690869	109.1266259	327.8338804	508.7221405
ENSDARG00000099524	gbe1b	885.975016	0.141134213	0.240569716	0.586666582	0.557427656	0.85991208	929.4320647	842.5179673	769.5241822	1062.704463	956.0675494	877.3050145	723.8413936	926.4074937
ENSDARG00000019815	fn1a	140.6568475	-0.557001328	0.949473537	-0.586642288	0.557443975	0.85991208	113.877305	167.43639	197.6427992	9.426627773	134.5624882	198.7861902	89.53391431	213.9890655
ENSDARG00000059177	tax1bp3	2101.908705	-0.136028044	0.231880187	-0.586630734	0.557451737	0.85991208	2003.172296	2200.645114	1883.184127	2480.544827	1645.787935	2453.909638	1873.421335	2274.604371
ENSDARG00000075203	zgc:195212	197.9928315	-0.415298669	0.707967684	-0.586606817	0.557467803	0.85991208	169.5849427	226.4007204	178.0626035	53.9675199	276.7247047	115.9166686	215.1949352	348.0905573
ENSDARG00000025889	usp14	3958.453688	-0.129934736	0.221510642	-0.586584623	0.557482713	0.85991208	3780.481244	4136.426132	3536.754624	4483.875354	3320.813755	3793.124596	3510.687088	5105.466713
ENSDARG00000009771	ppme1	4269.176355	0.117498606	0.200359999	0.586437444	0.557581588	0.860004043	4443.136252	4095.216458	3901.726846	5099.419956	4328.261954	4191.63165	3371.702498	4722.315228
ENSDARG00000044956	zgc:114123	93.02412828	0.510743352	0.871248212	0.586220259	0.557727509	0.860168552	109.2557154	76.79254113	137.8973794	17.11738566	172.7523812	83.04748665	84.18037405	63.1497627
ENSDARG00000105029	LOC100333482	25.74910528	0.590000192	1.007010085	0.585893032	0.5579474	0.860403138	30.94857313	20.54963744	47.79398141	24.84767199	20.20406599	36.05076035	13.7923639	11.80578807
ENSDARG00000093064	smim18	41.39213381	0.435356951	0.743085897	0.585877021	0.55795816	0.860403138	47.55404103	35.23022658	51.26990733	27.10655126	64.2856645	33.12772573	36.07233635	36.49061767
ENSDARG00000013837	spo11	372.8145956	-0.480635144	0.820775017	-0.585586957	0.558153116	0.860538806	311.2003983	434.428793	395.3865735	24.84767199	513.3669494	458.9164359	486.9765407	357.3934025
ENSDARG00000014770	usp4	2351.082648	0.106273779	0.181484856	0.585579324	0.558158246	0.860538806	2437.759636	2264.40566	2546.115737	2707.266807	2059.896364	2212.73721	2143.12116	2437.35861
ENSDARG00000094086	NA	50.92912742	0.509216845	0.869607652	0.585570796	0.558163978	0.860538806	59.77581735	42.08243749	68.64953693	27.10655126	83.57136385	17.53820774	65.77896629	42.93013844
ENSDARG00000093768	prr18	1264.368738	0.13496105	0.230630992	0.585181763	0.558425506	0.860823848	1323.470261	1205.267215	1537.228238	1388.081312	1045.101231	1207.213299	1092.779601	1315.808743
ENSDARG00000102062	NA	23.94936489	0.642459768	1.097887886	0.585177937	0.558428078	0.860823848	29.25213046	18.64659932	14.89540725	54.24607338	18.61491076	30.53164419	8.5163219	16.89183187
ENSDARG00000096761	NA	57.55480928	-1.005350457	1.718194066	-0.585120433	0.55846674	0.860823848	38.97490886	76.1347097	114.0873627	1.738128865	1.09923507	2.832292252	132.6203425	92.95149439
ENSDARG00000079616	cramp1	1552.288667	0.154645017	0.264357068	0.584985369	0.558557555	0.860903258	1635.480155	1469.097178	1345.202961	1644.272437	1916.965067	1790.851551	1512.241489	1104.198495
ENSDARG00000104233	NA	169.3119891	0.324615146	0.555080783	0.584807032	0.558677475	0.860927281	188.3821741	150.241804	92.98101838	300.4309431	171.7345609	151.0234555	162.3255136	137.376443
ENSDARG00000102885	rsu1	167.9916191	-0.308822216	0.528092788	-0.584787793	0.558690413	0.860927281	149.9949075	185.9883308	236.0609787	102.5338321	111.3899116	188.5013242	143.5732445	225.8904237
ENSDARG00000037810	adtrp1	447.0206438	0.25109077	0.429371421	0.584786871	0.558691033	0.860927281	485.797218	408.2440696	529.2097214	563.5903783	364.5915544	221.1762865	457.2699108	546.2860116
ENSDARG00000054261	taar20c	39.33942298	-0.555959199	0.950846356	-0.5846993	0.558749925	0.860942621	31.83029523	46.84855073	54.74583325	21.45935308	19.28569935	68.20414121	55.16945559	17.17205537
ENSDARG00000056089	nrbp1	3453.275608	0.131081037	0.224227828	0.584588625	0.558824358	0.860942621	3610.309699	3296.241517	3179.603236	4385.614106	3265.711757	3495.94941	3753.644883	2639.13026
ENSDARG00000078042	il10rb	4627.345518	-0.108263742	0.185231491	-0.584478054	0.558898726	0.860942621	4453.987187	4800.70385	4319.722242	4968.258013	4073.981305	4419.434515	5699.54601	4283.131025
ENSDARG00000020122	endou2	75.23565795	-1.113025608	1.904448868	-0.584434493	0.558928026	0.860942621	47.55353284	102.9177831	76.71631775	0	65.94428078	113.501302	195.2520472	0
ENSDARG00000052178	eif2s1b	3849.386341	-0.145415219	0.248814668	-0.584431861	0.558929796	0.860942621	3655.538694	4043.233988	3301.260643	3585.970844	4079.384596	3983.121847	2911.249734	5235.330382
ENSDARG00000093003	acy3.1	147.3440639	0.381159489	0.652438959	0.584207127	0.559080967	0.860942621	166.6720558	128.0160719	140.7019222	237.7920796	121.5221657	140.2189667	49.60632085	194.2229281
ENSDARG00000033501	tsc22d3	282.3705325	0.206588911	0.353668998	0.584130677	0.559132397	0.860942621	302.5499878	262.1910771	229.4111108	292.5248657	385.713987	247.4835981	250.3844523	288.705181
ENSDARG00000074863	si:dkey-112m2.1	40.98307091	-1.17883483	2.0182212	-0.58409595	0.559155759	0.860942621	25.10202138	56.86412045	0	0	75.30606413	88.66538357	61.53516201	20.39181576
ENSDARG00000069018	cyp7a1	22.45894495	0.99840293	1.70941418	0.584061453	0.559178967	0.860942621	29.9471144	14.97077551	35.62824069	54.21310252	0	20.46124236	20.15807031	4.293013844
ENSDARG00000094260	NA	15.92992621	0.954866549	1.634976316	0.584024698	0.559203696	0.860942621	20.98477136	10.87508106	14.07797742	24.32175616	24.5545805	8.857864525	0	23.76737865
ENSDARG00000097265	NA	113.7877084	0.280928488	0.481026292	0.584018987	0.559207538	0.860942621	124.8523574	102.7230594	133.8231479	118.5911618	122.1427626	135.4339375	97.60749836	75.12774226
ENSDARG00000032565	cacng2a	10.37309332	1.517227209	2.597975301	0.584003708	0.559217817	0.860942621	15.37646826	5.369718386	0	1.129439636	44.99996515	9.743448744	6.365706415	0
ENSDARG00000098816	kcnc3b	26.25297607	-1.195901695	2.047915297	-0.583960526	0.55924687	0.860942621	15.93132714	36.574625	47.79398141	0	0	36.05076035	32.88948314	40.78363151
ENSDARG00000099148	bzw1b	3558.863486	-0.101206108	0.173311738	-0.583954148	0.559251161	0.860942621	3433.688744	3684.038228	3598.842294	2996.314555	3705.909383	3252.207001	4029.589047	3770.318637
ENSDARG00000099282	si:ch73-359m17.6	11.65574784	-0.920669657	1.576918173	-0.58384111	0.559327217	0.860978697	8.055810239	15.25568544	12.16574072	10.16495672	1.836733271	2.923034623	7.426657484	35.41736421
ENSDARG00000094577	cdc42se2	8.633995321	1.774396474	3.039377992	0.583802501	0.559353195	0.860978697	13.37061114	3.897379498	0	18.07103417	22.04079926	11.69213849	0	0
ENSDARG00000096902	NA	52.39092595	0.500162851	0.856937485	0.583663172	0.559446949	0.861042846	61.37719828	43.40465363	62.65532502	94.41683365	27.05943616	20.02752118	65.04631379	45.14012592
ENSDARG00000045978	chchd6b	2755.959942	-0.104583999	0.179206	-0.583596526	0.559491798	0.861042846	2656.205279	2855.714605	2250.662034	2802.139736	2915.814068	2624.885092	3084.184758	2858.073966
ENSDARG00000103011	whamm	561.4784227	-0.215777325	0.369756918	-0.583565349	0.559512778	0.861042846	519.5772875	603.379558	324.1300921	512.7655947	721.8361757	518.3514732	683.2524885	608.5347123
ENSDARG00000017728	phb2b	3467.086337	-0.106693958	0.182867776	-0.583448656	0.559591311	0.861090889	3339.297368	3594.875305	2922.424162	3839.984427	3255.483515	4009.161095	3229.637649	3545.827172
ENSDARG00000100632	NA	21.54324479	0.600427342	1.029182592	0.583402155	0.559622607	0.861090889	25.99807587	17.0884137	13.0347222	42.91870616	22.04079926	21.43558724	19.09711924	10.73253461
ENSDARG00000061889	ppcs	886.2876631	0.150896044	0.258684991	0.583319672	0.559678122	0.861115829	932.5664176	840.0089085	1004.542591	823.3614945	969.7951673	1014.293014	651.4239564	854.3097549
ENSDARG00000112943	LOC100536657	106.5294894	0.612078211	1.049641987	0.583130456	0.559805482	0.861142148	128.7456623	84.31331654	128.6092591	12.42383599	245.2038917	24.35862186	94.42464515	134.1566826
ENSDARG00000054154	bms1	1813.792254	-0.121659332	0.208636137	-0.58311726	0.559814365	0.861142148	1737.050418	1890.534089	1598.573887	1673.269693	1939.307675	1873.911023	1580.165297	2217.525946
ENSDARG00000094874	NA	210.3755745	0.376654287	0.645991963	0.583063425	0.559850604	0.861142148	237.679034	183.0721149	390.1726846	248.4767199	74.3876975	209.484148	134.7407858	204.991411
ENSDARG00000037266	myoz2b	20.31078348	-1.296813668	2.224148751	-0.583060673	0.559852457	0.861142148	11.79043846	28.83112851	5.235690626	30.13562475	0	25.70925403	0	60.7841315
ENSDARG00000099183	fkbp10a	21.95129754	-0.945254094	1.621587896	-0.582918815	0.559947954	0.861228572	15.00315335	28.89944173	26.93842588	18.07103417	0	8.76910387	36.07233635	41.85688497
ENSDARG00000027153	gabrr3a	40.21041874	-0.552176099	0.947361682	-0.582856695	0.559989775	0.861232432	32.64261183	47.77822565	12.31006904	20.5694487	65.04831774	45.41539334	34.84148462	63.07779899
ENSDARG00000078839	LOC563710	24.18266528	-1.308151419	2.244686546	-0.582776879	0.560043512	0.861254616	13.85589012	34.50944044	0	3.830069977	37.73760038	0	75.6269149	27.90140642
ENSDARG00000033845	igsf9ba	148.2203705	0.750411578	1.287808663	0.582704248	0.560092413	0.861269361	185.960582	110.4801591	1.969160012	189.8586691	366.0539169	211.7194588	22.43895453	97.28206395
ENSDARG00000113609	tmem164	227.6983951	-0.217872404	0.374005191	-0.58253845	0.56020405	0.861380568	210.603824	244.7929663	154.1351501	235.4589034	242.2174185	232.790343	277.0129469	224.5756089
ENSDARG00000102965	LOC100331694	1878.532922	0.123032427	0.211237211	0.582437283	0.560272175	0.861422556	1958.648792	1798.417053	2007.347219	1933.600656	1934.998502	2062.688099	1934.113799	1398.44926
ENSDARG00000117533	nadsyn1	199.4539534	0.304698776	0.523194806	0.582381118	0.560309997	0.861422556	220.487604	178.4203028	165.8341496	212.0696322	283.5590302	229.0842508	215.7778845	90.39877302
ENSDARG00000070929	sox14	37.77555828	-1.010697588	1.735636271	-0.58232108	0.560350429	0.861424265	25.10812808	50.44298848	0	68.89581778	6.42856645	113.0240054	28.64567887	9.659281148
ENSDARG00000095400	si:ch73-52f15.5	16.01588753	1.355713106	2.328585486	0.582204568	0.560428897	0.861454585	23.02483613	9.006938923	43.4120672	2.212701294	23.4497399	0	27.02081677	0
ENSDARG00000104809	top1mt	158.2312807	0.248485614	0.426822869	0.582175024	0.560448795	0.861454585	171.740256	144.7223053	186.8310182	135.5327563	192.8569935	112.0496606	172.9350243	149.1822311
ENSDARG00000090035	rtn4r	35.25305668	0.613614316	1.054237089	0.582045844	0.560535802	0.861527876	42.64841814	27.85769522	10.42777776	44.0481458	73.46933086	28.25600136	42.43804276	12.87904153
ENSDARG00000039652	si:ch211-221n20.8	44.49100095	-0.569233836	0.978172168	-0.581936242	0.560609627	0.861580899	35.85187029	53.13013161	41.48018527	40.24271495	25.83271064	10.71343447	56.10133163	92.57562874
ENSDARG00000063344	fam162a	3702.476078	-0.128965552	0.221700617	-0.58171039	0.560761772	0.861690783	3537.042822	3867.909335	2938.32774	3370.779961	4302.020765	3496.024144	3484.889752	4622.814108
ENSDARG00000113525	fgf12b	66.199205	-0.433629333	0.745462538	-0.581691649	0.560774398	0.861690783	56.31398613	76.08442387	28.67638884	42.91870616	97.34686339	81.84496945	54.10850452	92.29979764
ENSDARG00000104674	cct2	10551.45736	-0.084406727	0.145117279	-0.581644913	0.560805884	0.861690783	10242.70385	10860.21088	10033.26017	9176.697041	11518.15435	11473.88524	10724.09341	10382.65398
ENSDARG00000100804	st6galnac4	16.14169591	0.843390014	1.450242777	0.581550916	0.560869213	0.861690783	20.7153492	11.56804261	6.486931726	2.74044295	52.91867293	11.81938492	12.86996976	10.01477316
ENSDARG00000037507	kctd12b	113.0462464	0.50974055	0.876538393	0.581538189	0.560877788	0.861690783	132.6914798	93.40101294	73.29518133	33.87157537	290.9076828	62.09319557	81.53265796	136.5771853
ENSDARG00000069946	itga6b	238.6431175	-0.743671156	1.279010617	-0.58144252	0.560942248	0.861729385	178.4575485	298.8286866	339.9171637	195.4554818	0	303.690485	314.1334033	278.6621715
ENSDARG00000025912	bscl2l	94.49975411	-0.703073145	1.209401152	-0.5813399	0.561011395	0.861775181	71.87665532	117.1228529	67.45449795	26.4537247	121.7217433	303.7546211	40.60157992	7.012357672
ENSDARG00000034178	cpsf1	7579.089126	-0.109332691	0.188093824	-0.581266779	0.561060667	0.861790443	7291.801289	7866.376963	7301.860567	5869.630534	8703.912766	8411.579582	7509.820048	7677.731259
ENSDARG00000044862	opn1lw1	12.82188315	-1.313945486	2.260744401	-0.581200371	0.561105417	0.861798758	7.346933086	18.2968332	0	0	22.04079926	28.25600136	16.97521711	9.659281148
ENSDARG00000101422	hdac12	251.7909384	0.279083584	0.480436996	0.580895281	0.561311033	0.862054126	275.9915007	227.5903762	445.1146426	187.3881089	195.4717505	253.9031726	220.6691906	208.1987654
ENSDARG00000075349	si:ch73-138n13.1	3012.233327	-0.21421007	0.368852091	-0.580747881	0.561410386	0.862086083	2789.369461	3235.097192	1514.088984	2911.843689	3942.175712	3548.218532	3909.907857	2247.165186
ENSDARG00000062361	paxbp1	1238.769134	0.14755769	0.254105555	0.580694471	0.561446389	0.862086083	1302.056374	1175.481895	1055.103367	1200.069967	1650.995789	1341.421707	1071.204759	1113.819217
ENSDARG00000099458	ddx46	2590.42541	0.110068521	0.18955663	0.580662995	0.561467607	0.862086083	2689.241743	2491.609076	2305.407867	2616.911636	3145.405727	2625.859437	2590.842511	2258.125282
ENSDARG00000103409	uhrf1	801.5841757	-0.21606131	0.372114729	-0.5806309	0.561489242	0.862086083	741.8325579	861.3357934	761.2277766	970.1886471	494.08125	1150.701297	603.6811583	829.6249253
ENSDARG00000025074	slc25a10b	2054.055361	0.118223188	0.203740573	0.580263353	0.561737037	0.862366389	2138.155668	1969.955054	1945.649534	2265.655909	2203.161559	1602.797318	2027.477493	2279.590351
ENSDARG00000076052	sez6l2	58.17372883	-0.869019578	1.497777932	-0.58020589	0.561775782	0.862366389	41.1759719	75.17148576	14.40916605	50.07685875	59.04189092	136.8952133	88.61924398	0
ENSDARG00000117252	NA	41.11059325	0.587206402	1.012159265	0.580152178	0.561812	0.862366389	49.35467344	32.86651307	82.86283825	56.72432336	8.476858706	25.91524745	38.9371599	33.74713186
ENSDARG00000016964	zgc:165532	1976.519847	-0.106984951	0.184416566	-0.580126578	0.561829262	0.862366389	1903.339371	2049.700322	1633.51059	2053.802366	2022.705157	1865.329865	2062.63939	2221.131713
ENSDARG00000114894	NA	172.2914726	0.221376947	0.381791732	0.579836934	0.562024588	0.862605764	185.4757643	159.1071808	186.8877173	205.0825695	164.4570062	157.5036509	132.2561821	187.5617095
ENSDARG00000013009	ubiad1	1994.317476	-0.12421332	0.214362324	-0.579454995	0.562282205	0.862940704	1908.739585	2079.895367	1503.337961	2114.310998	2108.569796	2308.223008	1931.991897	1999.471198
ENSDARG00000096910	LOC103909076	16.02846269	-0.93620103	1.615949818	-0.579350311	0.562352824	0.862985228	11.01668266	21.04024273	0	14.68271527	18.36733271	20.46124236	23.34092352	19.3185623
ENSDARG00000110878	NA	75.0156192	0.342027076	0.590419309	0.579295207	0.562389999	0.862985228	83.85572115	66.17551725	116.3524327	75.06084318	60.15388755	62.14435085	79.85341661	56.52878429
ENSDARG00000079104	mfhas1	443.2828398	-0.335592863	0.579494787	-0.579112825	0.562513047	0.863113589	391.9310088	494.6346709	264.17037	229.2762461	682.3464104	726.8612763	520.9269749	236.1157614
ENSDARG00000096798	NA	13.58198592	0.738930225	1.276253127	0.578984066	0.562599925	0.863117258	16.9827416	10.18123023	6.951851841	19.20047381	24.79589917	4.871724372	7.426657484	18.24530883
ENSDARG00000017261	gdpd1	2719.534691	-0.128662136	0.222230717	-0.57895748	0.562617864	0.863117258	2598.375078	2840.694303	2082.172716	2527.637497	3185.315023	2576.147134	2714.571721	3231.364055
ENSDARG00000088682	si:dkey-192d15.3	17.10611775	-0.683588889	1.180771475	-0.578934115	0.56263363	0.863117258	13.11168725	21.10054825	20.09433161	9.084232054	10.15649808	25.60946043	6.400027105	31.29215722
ENSDARG00000116660	pigrl2.3	34.23979535	0.570585586	0.986003133	0.578685368	0.562801491	0.863223481	40.93034598	27.54924473	18.90631868	46.80585408	57.07886517	20.37702387	12.09108289	50.17962743
ENSDARG00000095617	NA	143.9841744	0.221530183	0.382873868	0.578598337	0.562860227	0.863223481	154.9760317	132.9923172	166.8444442	135.5327563	162.5508945	136.4082824	125.1922262	137.376443
ENSDARG00000076534	NA	48.92505659	0.649630504	1.122851027	0.57855449	0.56288982	0.863223481	59.71605652	38.13405665	98.19490726	5.647198179	75.30606413	22.40993211	26.52377673	65.46846111
ENSDARG00000051805	NA	36.11477419	-0.651151809	1.125772398	-0.578404489	0.562991064	0.863223481	28.13642263	44.09312576	6.951851841	50.82478361	26.63263244	14.61517312	33.95043421	83.71376995
ENSDARG00000037158	rcc1	1638.874266	0.126722031	0.219090057	0.57840156	0.562993041	0.863223481	1710.938017	1566.810516	1702.33472	1825.174451	1605.304879	1820.076225	1225.398485	1654.956837
ENSDARG00000117714	NA	12.38322886	1.105278085	1.911011295	0.578373392	0.563012054	0.863223481	16.91396126	7.852496459	26.93842588	4.517758543	19.28569935	21.43558724	2.121902138	0
ENSDARG00000027500	oxsr1b	636.5419753	0.131122957	0.226740178	0.578296083	0.563064238	0.863223481	665.5447819	607.5391687	620.4527768	685.5698589	690.6117101	686.9131365	537.902192	597.8021777
ENSDARG00000088502	LOC100536547	68.50736593	-0.667862431	1.154942879	-0.578264469	0.563085579	0.863223481	52.94839211	84.06633974	17.05985066	5.039356145	136.7459695	103.7043684	56.49966575	91.99498503
ENSDARG00000094475	NA	88.34906255	0.30519795	0.527862681	0.578176789	0.563144768	0.863223481	97.69248906	79.00563603	72.12546285	120.850041	100.1019633	65.28110659	91.24179194	80.49400957
ENSDARG00000070682	sdf4	6154.7661	0.125237881	0.216629585	0.578119932	0.563183151	0.863223481	6421.96165	5887.57055	6396.572675	7868.805943	5000.506332	5924.016837	5138.186028	6600.508784
ENSDARG00000002549	eif3eb	387.1777553	0.319908445	0.55347927	0.577995352	0.563267257	0.863223481	429.8377583	344.5177523	293.2322428	234.8076599	761.4733721	236.9171349	305.0128462	491.6232757
ENSDARG00000057479	hrh2b	11.69553779	-1.44239669	2.495620139	-0.577971249	0.56328353	0.863223481	6.313338551	17.07773704	0.86898148	18.07103417	0	0	24.40187459	26.83133652
ENSDARG00000104435	map7b	1722.592169	0.180496804	0.312316349	0.577929412	0.563311777	0.863223481	1830.403392	1614.780946	1858.905729	2438.921251	1193.383195	1565.760681	1950.594402	1327.987756
ENSDARG00000077290	mmp25a	9.727429292	2.171705769	3.757799865	0.577919487	0.563318478	0.863223481	15.91835502	3.536503564	0	0	47.75506506	0	10.60951069	0
ENSDARG00000031387	cers4a	1487.806098	0.171648052	0.297067716	0.577807829	0.563393869	0.863223481	1576.412235	1399.19996	1114.903239	2052.191818	1562.141647	1415.723103	1665.693179	1116.183599
ENSDARG00000077938	cd248b	23.60825282	-1.585411201	2.743890609	-0.577796795	0.563401319	0.863223481	11.81530854	35.4011971	0	22.58879272	12.8571329	106.2035913	0	0
ENSDARG00000001014	myh9b	1089.85788	0.164091248	0.284046347	0.577691808	0.563472211	0.863223481	1151.801167	1027.914593	1392.835015	1208.134137	854.43435	1052.038686	1209.277524	822.4275684
ENSDARG00000006754	mllt3	607.6222568	0.133647013	0.231366148	0.577642902	0.563505236	0.863223481	635.7301293	579.5143844	697.1195649	615.1034135	594.9674096	525.3810902	560.355713	652.80635
ENSDARG00000028949	zbtb26	301.1301835	0.332196478	0.575197047	0.577535088	0.563578042	0.863223481	335.517183	266.743184	266.3984337	402.5456118	337.6075036	483.6919003	200.0856728	116.4519789
ENSDARG00000052954	rab25b	184.8233653	-0.30252748	0.523930219	-0.577419414	0.563656163	0.863223481	165.6303477	204.0163829	113.8365739	246.2178406	136.8366287	209.484148	269.4815716	133.0834291
ENSDARG00000006598	sgk2b	100.4088139	-0.525115687	0.909505808	-0.577363753	0.563693755	0.863223481	82.27993124	118.5376967	167.8522999	12.20815435	66.77933946	99.00789151	153.2522966	103.3529019
ENSDARG00000094558	NA	16.07694699	1.330906315	2.305224649	0.577343434	0.563707478	0.863223481	23.02655639	9.127337596	0	7.990159358	61.08950982	0	12.19666616	15.18534663
ENSDARG00000091941	si:ch211-147m20.1p	75.7601657	0.591822837	1.025089765	0.577337574	0.563711436	0.863223481	91.05475769	60.46557371	41.57991284	14.29380113	217.2905591	48.7873506	53.98965812	78.61971242
ENSDARG00000075726	dhrs7b	377.7446578	-0.267496892	0.463367683	-0.577288623	0.563744498	0.863223481	342.9401159	412.5491997	165.9754627	459.6819318	403.1629531	425.7887101	328.8948314	482.9640574
ENSDARG00000087518	NA	157.1259642	0.326616632	0.565842091	0.577222228	0.563789343	0.863223481	174.7763975	139.4755309	223.3503127	139.9013111	161.0775686	103.3193485	229.0156465	86.09159762
ENSDARG00000062593	stox1	7737.098378	0.108943793	0.188780637	0.577091989	0.563877316	0.863223481	8029.234706	7444.96205	6999.824955	8947.357843	8140.521321	6735.444076	8915.115665	6684.326409
ENSDARG00000013224	phc2b	963.3520148	0.183541968	0.318065251	0.577057594	0.56390055	0.863223481	1024.384215	902.3198142	1023.660184	676.5343418	1372.95812	841.8339715	1034.427292	830.6981787
ENSDARG00000111290	erg28	13.26551065	0.69255284	1.200151783	0.577054378	0.563902722	0.863223481	16.4124422	10.1185791	12.16574072	21.45935308	15.61223281	17.53820774	5.304755346	7.512774226
ENSDARG00000044362	unc119b	1334.9456	0.148613282	0.257538948	0.577051677	0.563904547	0.863223481	1403.724534	1266.166666	1103.60648	1453.588811	1653.978311	1321.21165	1461.990573	1015.297774
ENSDARG00000010244	rpl22l1	1379.70962	0.170374348	0.295255005	0.577041354	0.56391152	0.863223481	1461.260281	1298.158959	1357.001824	1985.478178	1041.300842	1166.367255	1221.886854	1506.222767
ENSDARG00000074231	NA	34.08317413	0.516116609	0.894448174	0.577022375	0.563924341	0.863223481	40.10754794	28.05880032	47.79398141	29.36543053	43.16323188	33.12772573	40.31614063	10.73253461
ENSDARG00000059925	usp24	955.8092816	-0.19697979	0.341500726	-0.576806359	0.564070274	0.86334205	890.4421536	1021.17641	1235.060328	628.5219788	807.7441537	955.0664479	813.8629983	1294.599783
ENSDARG00000076153	lca5	839.2057568	0.175311288	0.303945382	0.576785498	0.564084368	0.86334205	890.1560204	788.2554933	1090.569831	971.7106923	608.1875379	773.1218008	903.1315191	688.51316
ENSDARG00000035859	angptl4	4697.236873	-0.277098539	0.480474066	-0.576719035	0.564129272	0.86334205	4247.446254	5147.027491	2725.136811	2292.936652	7724.265299	3977.514472	7977.124994	3486.443007
ENSDARG00000101694	znf1184	173.441789	-0.357203246	0.619419287	-0.5766744	0.564159429	0.86334205	152.1546425	194.7289355	57.35277769	219.1112893	179.9998606	169.5360082	152.776954	261.8738445
ENSDARG00000029524	impdh1b	519.688821	0.24661398	0.427705437	0.576597721	0.564211239	0.863361027	563.9878423	475.3897997	359.8633248	504.5485753	827.5516269	444.9777095	639.7605298	341.4311597
ENSDARG00000098932	gigyf1a	1333.481655	0.133255104	0.231212272	0.576332315	0.564390584	0.86348867	1394.836895	1272.126416	1361.09107	1118.363862	1705.055752	1212.039249	1378.444903	1225.895096
ENSDARG00000095390	NA	98.63708175	0.308409378	0.535277259	0.576167533	0.564501948	0.86348867	109.135994	88.13816951	115.2252614	115.6814832	96.50123736	96.47676058	55.00003906	112.9377089
ENSDARG00000061357	chst6	21.06225485	1.08456385	1.882735307	0.57605753	0.564576297	0.86348867	28.61640891	13.50810079	56.48379621	29.36543053	0	1.948689749	5.304755346	33.27085729
ENSDARG00000099997	cox20	1679.192438	0.142173549	0.246806126	0.576053568	0.564578975	0.86348867	1761.91632	1596.468555	1881.719574	1974.852469	1429.176918	1607.576108	1263.936298	1917.893261
ENSDARG00000055279	LOC100332851	93.74602802	0.375423207	0.651716155	0.576053247	0.564579191	0.86348867	105.9421271	81.54992895	68.64953693	163.7687472	85.40809712	82.81931433	112.4608133	49.3696592
ENSDARG00000063149	tmtc1	1601.823592	0.181022428	0.314257808	0.576031599	0.564593823	0.86348867	1702.423216	1501.223968	2374.957959	1668.637983	1063.673708	1538.083229	1391.889464	1573.699211
ENSDARG00000039270	vti1b	1513.624211	-0.155883753	0.270646707	-0.57596767	0.564637035	0.86348867	1432.171454	1595.076967	1014.497882	1848.87844	1433.138039	1650.991237	1697.15664	1437.083025
ENSDARG00000041379	si:ch211-245j22.3	9.289637652	1.037336841	1.801219003	0.575908226	0.564677215	0.86348867	12.50241936	6.076855948	6.082870361	15.8121549	15.61223281	10.71779362	0	7.512774226
ENSDARG00000060297	arhgap35b	142.0875516	-0.529887249	0.920171659	-0.575856955	0.564711873	0.86348867	116.1466703	168.0284329	126.7925349	11.43092384	210.2165521	110.1170489	152.3664175	241.6018323
ENSDARG00000102245	tk1	126.4913581	-0.419437143	0.728399671	-0.57583379	0.564727531	0.86348867	108.2335845	144.7491318	168.5824071	98.26124831	57.85709805	242.6118737	133.6798347	57.95568689
ENSDARG00000105574	NA	9.833895216	-1.472488971	2.5572515	-0.575809212	0.564744146	0.86348867	5.185766145	14.48202429	0.721954416	0	14.83534402	11.36750297	0	32.07856989
ENSDARG00000089204	smim13	4022.201859	0.077892567	0.135306497	0.575674996	0.564834879	0.86348867	4130.829528	3913.574191	4162.42129	4347.213158	3882.854136	3748.304732	3803.509583	4188.908258
ENSDARG00000114454	LOC101883994	39.98698067	0.677793236	1.177460459	0.575639913	0.564858597	0.86348867	49.17914311	30.79481823	86.02916653	29.36543053	32.14283225	8.76910387	8.487608553	75.12774226
ENSDARG00000069515	bbs10	635.144996	0.195753801	0.34008135	0.57560875	0.564879666	0.86348867	677.6798368	592.6101553	699.9629242	741.4084755	591.6681108	437.3767635	496.4728898	843.9808125
ENSDARG00000059857	blvra	603.3936625	0.24304086	0.422263029	0.575567461	0.56490758	0.86348867	654.006903	552.7804219	961.1522534	560.8508753	440.0175803	493.9015685	392.564467	771.8752302
ENSDARG00000100192	znf1155	549.91563	0.170245581	0.295818908	0.575506084	0.564949077	0.86348867	582.4053764	517.4258835	447.5317299	618.3447989	681.3396004	600.5513371	441.1130858	510.6132276
ENSDARG00000070272	casp10	100.0068109	-0.357077156	0.620482566	-0.575482981	0.564964698	0.86348867	87.66772776	112.345894	101.5055091	104.1899645	57.30770977	61.2077617	117.1841537	158.6457667
ENSDARG00000100303	NA	52.62061503	0.515063013	0.895179722	0.575373861	0.565038478	0.863541192	61.95691534	43.28431471	55.61481473	107.2967654	22.95916589	50.66593347	20.15807031	59.02894035
ENSDARG00000012005	mob2b	2675.734475	0.101349862	0.176163964	0.575315518	0.565077929	0.863541243	2769.834495	2581.634454	2935.41944	3050.616456	2323.467588	2666.781921	2450.79697	2627.324472
ENSDARG00000071152	pick1	1121.208792	0.110831618	0.192669402	0.575242447	0.565127339	0.863556515	1164.086692	1078.330892	1320.85185	1068.449895	1102.95833	1041.574671	1045.036803	1148.381203
ENSDARG00000045273	tmem204	76.21043348	0.377493387	0.656398524	0.575097861	0.565225115	0.863576679	86.12673169	66.29413528	99.78441936	75.67771107	82.91806463	99.05168798	66.66159973	33.16911814
ENSDARG00000030633	plekhm3	661.0259056	0.117379163	0.204125069	0.575035506	0.565267284	0.863576679	687.9997392	634.0520721	649.9981471	745.4301596	668.5709108	618.7089953	662.0334671	621.4137538
ENSDARG00000078317	si:dkey-175m17.7	67.73316835	-0.37557152	0.653167173	-0.575000606	0.565290887	0.863576679	58.95895839	76.50737832	40.07864851	45.83280367	90.96542298	77.14728913	90.4429049	61.93194094
ENSDARG00000011400	tnnc1a	10.10717157	-1.413050462	2.457679853	-0.574953023	0.565323068	0.863576679	5.503549374	14.71079377	16.51064812	0	0	30.20469111	2.121902138	11.80578807
ENSDARG00000069615	ckmt2a	36.07009998	1.054378852	1.833920837	0.574931497	0.565337627	0.863576679	48.66958176	23.4706182	95.66072337	0	50.34802191	59.70300266	9.52367742	1.185174511
ENSDARG00000104214	LOC796866	120.0105666	-0.355986182	0.619262929	-0.574854662	0.565389595	0.863595847	105.190724	134.8304092	114.7055554	57.60142143	143.2651952	81.84496945	127.3141283	195.3321299
ENSDARG00000104214	LOC101886997	120.0105666	-0.355986182	0.619262929	-0.574854662	0.565389595	0.863595847	105.190724	134.8304092	114.7055554	57.60142143	143.2651952	81.84496945	127.3141283	195.3321299
ENSDARG00000104214	LOC101887034	120.0105666	-0.355986182	0.619262929	-0.574854662	0.565389595	0.863595847	105.190724	134.8304092	114.7055554	57.60142143	143.2651952	81.84496945	127.3141283	195.3321299
ENSDARG00000104214	LOC110437859	120.0105666	-0.355986182	0.619262929	-0.574854662	0.565389595	0.863595847	105.190724	134.8304092	114.7055554	57.60142143	143.2651952	81.84496945	127.3141283	195.3321299
ENSDARG00000098583	wbp1	1150.482264	-0.100767813	0.175333338	-0.574721352	0.565479765	0.863616419	1110.183559	1190.780969	1154.876387	1032.307827	1143.366462	1170.188194	1277.385087	1124.769627
ENSDARG00000042357	cldnk	14.76075918	-1.618249952	2.815727739	-0.574718191	0.565481903	0.863616419	7.241512335	22.28000603	21.724537	0	0	47.74289885	19.09711924	0
ENSDARG00000062770	snx21	503.5280352	0.160607996	0.279497261	0.574631736	0.565540384	0.863634947	531.6622348	475.3938356	464.9050919	656.2044284	473.877184	447.2242974	449.8432533	529.1139562
ENSDARG00000069422	nhp2	2836.563125	-0.102809053	0.178927896	-0.574583703	0.565572877	0.863634947	2735.44699	2937.679259	2876.105645	2700.159338	2630.075989	2813.037386	2555.658563	3444.341828
ENSDARG00000056491	ikzf5	1381.53668	0.114850019	0.199960467	0.574363626	0.565721762	0.863671046	1436.751924	1326.321435	1481.746677	1576.816373	1251.692722	1265.944184	1496.359724	1216.660397
ENSDARG00000098787	cd7al	32.55046851	-0.556467127	0.96894765	-0.574300507	0.565764466	0.863671046	26.40376015	38.69717686	13.90370368	49.69534397	15.61223281	26.30731161	31.82853207	57.95568689
ENSDARG00000100386	NA	26.71343453	0.479616011	0.835254144	0.574215661	0.565821873	0.863671046	31.12063251	22.30623655	28.67638884	31.6243098	33.06119889	26.30731161	14.85331497	25.75808306
ENSDARG00000010018	qki2	32.12379178	-0.942880539	1.642205108	-0.574155161	0.565862809	0.863671046	21.97307481	42.27450875	60.30301117	0	5.616213256	47.99783822	15.409426	63.41626204
ENSDARG00000043447	gpr55a	86.69271938	-0.688714059	1.199610854	-0.574114561	0.565890281	0.863671046	66.32077339	107.0646654	168.4774033	27.56175201	2.923164881	173.5396778	78.91137914	68.74293921
ENSDARG00000104979	LOC795734	16.56704788	0.665333292	1.158900543	0.574107326	0.565895176	0.863671046	20.3134414	12.82065435	13.90370368	15.8121549	31.22446562	11.69213849	5.304755346	21.46506922
ENSDARG00000103309	LOC100007948	14.32946823	-0.936585092	1.631406002	-0.574096878	0.565902246	0.863671046	9.80572206	18.8532144	15.64166664	0	13.77549954	11.69213849	18.03616817	26.83133652
ENSDARG00000070571	inavab	162.7517612	0.803288521	1.399321895	0.574055565	0.565930201	0.863671046	206.9177932	118.5857291	130.8004838	68.94142747	421.0114684	272.1077443	83.64944308	0
ENSDARG00000086840	si:ch211-266k8.4	150.636561	-0.423405526	0.737629755	-0.574008196	0.565962255	0.863671046	128.7191888	172.5539331	31.28333329	144.5682734	210.3059596	160.7669043	228.1044799	128.7904153
ENSDARG00000044584	tex261	882.7908517	0.19497626	0.33969996	0.573966097	0.565990743	0.863671046	942.3388611	823.2428423	1203.333785	698.1560138	925.5267845	961.1069459	554.4750783	954.1465025
ENSDARG00000102575	NA	21.8757677	-0.715964254	1.247550216	-0.573896141	0.566038085	0.863683129	16.54571534	27.20582005	22.59351848	16.94159454	10.10203299	3.897379498	54.10850452	23.61157614
ENSDARG00000098316	LOC110438099	777.2476963	-0.175396806	0.30570773	-0.573740173	0.566143639	0.863784027	730.1594037	824.3359888	618.7148139	911.4577861	660.3056111	622.6063748	823.2980296	1027.103562
ENSDARG00000104820	psd3l	1249.660321	0.150500112	0.262346064	0.573670175	0.566191015	0.863796153	1314.856386	1184.464255	1306.134084	1060.875507	1577.559568	1444.598924	1133.255935	975.5379062
ENSDARG00000079315	lpxn	31.88524202	1.035589904	1.805799455	0.573480018	0.566319725	0.863885888	42.87098885	20.89949518	27.37081578	0	101.2421508	52.74759184	6.781685334	3.169208375
ENSDARG00000061161	ube2j2	397.4472003	0.182834785	0.318892861	0.573342359	0.56641291	0.863885888	422.6162385	372.278162	413.0832317	430.4350529	424.330431	375.4232018	467.4888898	273.9223945
ENSDARG00000088764	lyplal1	334.0916545	-0.269955791	0.470915397	-0.573257516	0.566470346	0.863885888	303.0114556	365.1718534	223.9827669	350.8963506	334.1552493	546.6269737	200.2372989	348.6512877
ENSDARG00000088764	LOC797125	334.0916545	-0.269955791	0.470915397	-0.573257516	0.566470346	0.863885888	303.0114556	365.1718534	223.9827669	350.8963506	334.1552493	546.6269737	200.2372989	348.6512877
ENSDARG00000099424	lcat	62.93332022	-0.897320699	1.565365407	-0.573234016	0.566486255	0.863885888	43.97246906	81.89417139	11.29675924	50.82478361	69.79586432	0	193.0930946	52.58941958
ENSDARG00000076820	xkr8.2	23.04175305	1.221010612	2.130103035	0.57321669	0.566497985	0.863885888	32.23913415	13.84437194	95.58796282	1.129439636	0	13.64082824	1.060951069	26.83133652
ENSDARG00000061835	zpld1a	20.10279233	1.060631857	1.850442818	0.573177321	0.566524639	0.863885888	27.21860117	12.98698349	0	37.72091927	43.93488425	1.467718022	24.89924751	12.59398493
ENSDARG00000058574	abcg2c	759.2584936	0.177342797	0.309404	0.573175516	0.56652586	0.863885888	805.929285	712.5877023	886.3139967	853.1183062	678.355552	895.4705749	493.3313492	748.9611828
ENSDARG00000063150	NA	114.4638238	-0.648819051	1.132433559	-0.572942268	0.566683784	0.86403435	89.16875428	139.7588933	6.70792931	22.88602082	237.9123127	95.18209914	183.60874	140.4858408
ENSDARG00000101563	NA	113.0618651	0.26017646	0.45412733	0.572915221	0.566702098	0.86403435	123.1914005	102.9323296	114.7055554	110.6850843	144.1835618	86.71669383	99.7294005	122.3508945
ENSDARG00000039338	gadd45gip1	1877.968577	-0.116119617	0.202718716	-0.572811525	0.566772315	0.864081271	1802.653193	1953.283962	1560.690738	2114.310998	1732.957842	1856.126986	1808.921573	2194.803327
ENSDARG00000045750	syt10	17.39285693	-0.862852388	1.506783378	-0.572645279	0.566884895	0.864192769	12.32957028	22.45614358	16.51064812	11.29439636	9.183666357	0.974344874	12.73141283	53.66267304
ENSDARG00000052680	si:dkey-182g1.2	157.9111636	0.371580946	0.649076318	0.57247651	0.566999195	0.8642628	178.1589491	137.6633782	78.87773274	172.6707749	282.9283397	106.9572959	95.09898031	210.9338584
ENSDARG00000059473	kank4	614.2643086	0.210052051	0.367028757	0.572304068	0.567115995	0.8642628	658.9075738	569.6210434	638.2223191	426.9277297	911.5726726	670.1755277	453.141926	585.5456766
ENSDARG00000043767	si:ch211-282j17.3	151.22885	-0.402472573	0.703312934	-0.572252483	0.567150936	0.8642628	130.1952277	172.2624723	215.5074071	62.11917997	112.9590962	187.0742159	73.20562377	256.5075772
ENSDARG00000117163	NA	201.5195942	0.277705861	0.485295803	0.572240393	0.567159126	0.8642628	220.9468215	182.0923669	176.4032405	298.1720638	188.2651603	220.2019416	109.2779601	216.7971991
ENSDARG00000013794	klf11b	268.3237409	0.284368845	0.496963051	0.572213255	0.567177508	0.8642628	294.6844646	241.9630171	199.5356289	222.6162104	461.9015546	297.0026703	163.205392	265.6809889
ENSDARG00000096417	NA	95.20230584	0.353602322	0.618074855	0.572102746	0.567252369	0.8642628	106.8698223	83.53478937	75.96236538	172.5084175	72.13868407	94.86254695	64.60105212	91.14076904
ENSDARG00000068177	pak2a	588.6512107	0.199125363	0.348114046	0.572011861	0.567313939	0.8642628	629.1389543	548.163467	647.6217184	464.8879563	774.9071883	613.3551583	649.6932431	381.4419996
ENSDARG00000105059	zgc:172282	27.39291508	1.179349594	2.061761476	0.572010685	0.567314736	0.8642628	38.00366121	16.78216894	46.08524643	0	67.9257372	30.16438657	20.18212025	0
ENSDARG00000087869	si:ch211-11k18.4	2130.438401	0.118161372	0.206574426	0.572003875	0.56731935	0.8642628	2217.848929	2043.027873	1741.13924	2508.962367	2403.445179	2011.52675	2158.304809	1959.25206
ENSDARG00000096278	LOC796282	10.95873579	-1.674744749	2.927900786	-0.571995047	0.56732533	0.8642628	5.213888881	16.70358269	15.64166664	0	0	0	28.64567887	21.46506922
ENSDARG00000059304	chchd2	9186.712251	0.116596493	0.203923033	0.571767158	0.56747973	0.864437903	9557.974277	8815.450226	9993.208481	11428.25045	7252.463902	9307.57116	8149.943779	8988.835738
ENSDARG00000020679	clpp	3118.075117	-0.092426714	0.161697292	-0.571603352	0.567590724	0.86452824	3018.540522	3217.609713	2735.500542	3462.497697	2857.623328	3121.465841	3249.023609	3282.339688
ENSDARG00000004322	ush1ga	1256.13684	-0.122989146	0.215193456	-0.571528284	0.567641593	0.86452824	1202.796631	1309.477049	1078.465385	1311.148923	1218.775586	1260.675739	1538.971478	1128.783932
ENSDARG00000098834	sox4b	546.461262	-0.24347476	0.426036849	-0.571487561	0.56766919	0.86452824	500.5570572	592.3654667	364.9722217	686.6992986	449.9996515	408.2505024	886.9550938	481.8908039
ENSDARG00000058369	mex3b	222.9752346	-0.227303788	0.39780946	-0.571388592	0.56773626	0.86452824	205.442912	240.5075572	177.2722219	177.3220228	261.7344912	302.0469111	199.458801	220.0169595
ENSDARG00000113564	NA	16.94479185	0.85961002	1.504524643	0.57134991	0.567762476	0.86452824	21.86706876	12.02251494	1.450833443	51.11744291	13.03292993	4.880237938	15.06037157	16.12693532
ENSDARG00000010318	srpx	40.11540347	-0.597995841	1.046736238	-0.571295633	0.567799262	0.86452824	31.58199854	48.64880841	29.3837076	4.769867675	60.59242033	59.84140476	55.1249388	30.98008165
ENSDARG00000076755	ap5s1	935.1914468	0.143008216	0.250387103	0.571148491	0.567898991	0.86452824	981.4860745	888.896819	1041.128	1025.157272	878.1729511	744.2159049	1110.124956	812.3495961
ENSDARG00000099265	slc7a5	336.2707885	0.276035203	0.483335042	0.571105298	0.567928268	0.86452824	368.281476	304.2601009	347.5925921	248.4767199	508.7751162	313.7390496	170.8131221	428.2281309
ENSDARG00000078195	fhit	673.4750156	0.210687301	0.368952826	0.5710413	0.567971648	0.86452824	722.5529965	624.3970347	720.385647	746.5595993	700.7137431	576.8121657	379.8204827	916.5584556
ENSDARG00000089697	nfe2l2b	237.8890078	0.308345664	0.540020219	0.57098911	0.568007024	0.86452824	263.1533429	212.6246728	318.9162032	203.2991344	267.244691	145.1773863	363.9062167	128.7904153
ENSDARG00000097913	NA	26.06361352	-0.677183862	1.186032617	-0.570965632	0.56802294	0.86452824	20.06572593	32.06150112	18.24861108	18.07103417	23.87753253	64.30676171	27.5847278	4.293013844
ENSDARG00000071876	rell2	60.20375576	-0.737855431	1.292395568	-0.570920738	0.568053373	0.86452824	45.10676786	75.30074367	78.40014301	10.7042845	46.21587606	162.3162298	61.146938	2.439063231
ENSDARG00000006468	grap2a	192.8000255	-0.370327535	0.648758389	-0.570825043	0.568118246	0.86452824	168.0936021	217.506449	190.3069442	48.56590434	265.4079577	221.1762865	194.1540456	237.1890149
ENSDARG00000078508	kcp	72.74739526	-0.404337976	0.708360332	-0.570808327	0.568129578	0.86452824	62.75761046	82.73718006	95.54753263	56.61542983	36.10986893	60.61079407	125.1258409	62.47490516
ENSDARG00000090454	gnb1a	10840.53741	0.102697558	0.179919837	0.57079619	0.568137806	0.86452824	11226.54247	10454.53236	11123.44374	13379.75956	9176.424106	10895.35556	10574.67861	9893.562896
ENSDARG00000053716	zgc:153990	1727.090737	0.15109274	0.264731662	0.570739213	0.568176434	0.86452824	1817.487855	1636.693619	1457.281942	2040.897422	1954.284201	1246.187094	2052.940319	1610.953445
ENSDARG00000052361	il15	488.0026775	-0.2382196	0.417560544	-0.570503137	0.568336495	0.86452824	447.9957618	528.0095932	224.5641149	580.193854	539.2293165	518.0710658	510.3210611	555.6366528
ENSDARG00000074690	ppm1j	355.2778089	-0.314247598	0.550843453	-0.570484402	0.568349198	0.86452824	316.7333117	393.8223062	421.7268209	111.8415041	416.63161	501.0056376	335.7370636	344.7242174
ENSDARG00000020371	g6pc3	532.4975693	0.18179813	0.318702802	0.570431541	0.568385042	0.86452824	565.8736866	499.121452	669.9847212	393.0449933	634.5913453	553.4278887	508.1955621	435.7409051
ENSDARG00000100707	si:dkey-48g21.7	47.56321993	0.430209537	0.754233063	0.570393368	0.568410927	0.86452824	54.64132011	40.48511976	44.31805549	84.70797268	34.89793216	37.02510523	30.767581	53.66267304
ENSDARG00000026985	lims1	1493.279785	-0.143572488	0.251726624	-0.570350826	0.568439775	0.86452824	1419.194193	1567.365376	1027.954607	1578.580373	1651.0476	1657.464506	1646.669423	1397.9622
ENSDARG00000091656	lsm8	1431.069562	0.117150648	0.205403186	0.570344842	0.568443832	0.86452824	1489.260595	1372.878528	1452.937035	1689.641695	1325.203055	1300.750407	1244.495604	1573.389574
ENSDARG00000071294	tonsl	328.4197849	-1.03631686	1.817013749	-0.570340681	0.568446654	0.86452824	215.2661761	441.5733937	386.0709439	0	259.7275843	521.0821746	427.9904267	375.6475797
ENSDARG00000079347	zgc:194659	1228.364009	-0.215499634	0.377998228	-0.570107525	0.568604772	0.864570535	1136.836365	1319.891652	1499.862035	1275.137349	635.5097119	1537.516212	1495.941007	926.2177367
ENSDARG00000032188	lrrc8aa	676.0840352	0.273319269	0.479471577	0.570042693	0.568648742	0.864570535	739.907424	612.2606464	745.58611	536.483827	937.6523351	721.989552	860.4313171	254.3610702
ENSDARG00000099432	NA	47.99015246	0.489434575	0.85860744	0.570033	0.568655316	0.864570535	56.06525811	39.9150468	71.76652891	77.83293025	18.59631518	32.2077571	55.64187225	31.89551106
ENSDARG00000008986	e2f7	20.76138731	-1.074563117	1.885163818	-0.570010472	0.568670596	0.864570535	13.35643073	28.16634389	39.31387179	0	0.755420392	48.88944944	19.19953198	16.41005025
ENSDARG00000117341	NA	157.3100815	0.327793741	0.575067939	0.570008722	0.568671782	0.864570535	175.1762181	139.4439449	136.9357161	266.3049202	122.2880181	167.1051469	173.0908312	78.13585664
ENSDARG00000100464	NA	12.62555485	0.81654976	1.432814413	0.569892201	0.568750815	0.864630688	15.39028776	9.860821945	14.46962985	11.79466297	19.90657048	5.141843261	22.57421297	1.8664096
ENSDARG00000017086	asb12a	4598.416587	0.111806094	0.196211675	0.56982386	0.568797171	0.864638922	4776.547572	4420.285603	4377.928697	5009.064785	4942.649234	4170.196063	3684.683063	5405.977682
ENSDARG00000075007	chst2a	1594.543223	-0.147665938	0.259168603	-0.569767849	0.568835165	0.864638922	1513.120618	1675.965827	1096.654628	1723.524884	1719.182342	1416.697447	1876.822441	1734.377593
ENSDARG00000115633	si:dkey-83f18.3	12.01398696	-1.101139404	1.933510838	-0.569502577	0.569015123	0.864852456	7.617992213	16.40998172	21.724537	1.129439636	0	20.46124236	18.03616817	10.73253461
ENSDARG00000101232	pcdh1g2	83.32439955	0.790248367	1.388022428	0.569334004	0.569129494	0.864856645	105.6115304	61.03726873	130.347222	108.426205	78.06116404	148.1004209	35.01138528	0
ENSDARG00000094177	NA	35.51345713	0.502733408	0.883029008	0.569328304	0.569133362	0.864856645	41.66127529	29.36563896	25.20046292	47.4364647	52.34689824	39.94813985	12.73141283	35.41736421
ENSDARG00000101954	hoxc6b	12.10862015	-1.036858097	1.821209308	-0.569323961	0.569136309	0.864856645	7.962351831	16.25488848	5.913754064	9.2235267	8.749774728	35.65725967	13.10740577	0
ENSDARG00000078770	gnpat2	90.78699741	-0.475556951	0.835545794	-0.569157255	0.569249426	0.864913543	75.9297951	105.6441997	66.30050878	71.7425643	89.74631221	32.37368498	62.20812615	222.3507881
ENSDARG00000092550	NA	73.36683651	-0.395464178	0.694830009	-0.569152415	0.56925271	0.864913543	63.29526974	83.43840328	99.06388874	33.88318907	56.93873142	63.33241684	72.1446727	114.8381203
ENSDARG00000097964	arhgef33	321.7054235	0.156757625	0.275470292	0.569054556	0.569319117	0.864954453	339.2051871	304.20566	333.6888884	337.7024511	346.2242217	343.9437407	290.7005929	277.9726464
ENSDARG00000041791	mgat4c	42.33660448	0.524197247	0.92146432	0.568874166	0.569441538	0.865016429	50.00842841	34.66478055	41.25605986	85.96027997	22.80894542	53.23565739	16.31116974	34.44751451
ENSDARG00000113454	NA	103.9626824	0.339601541	0.597026324	0.568821722	0.569477132	0.865016429	116.153521	91.77184374	100.8018517	116.3322825	131.3264289	95.4857977	133.6798347	46.14989882
ENSDARG00000099607	NA	16.49541038	1.088809783	1.914155543	0.56881991	0.569478362	0.865016429	22.43904754	10.55177323	3.475925921	27.10655126	36.73466543	1.948689749	29.70662994	0
ENSDARG00000053479	gdf6a	60.5174638	-0.355322036	0.625049495	-0.568470239	0.569715708	0.865316953	53.10991316	67.92501445	43.44907401	59.8603007	56.02036478	44.81986422	82.75418339	76.20099572
ENSDARG00000001676	gpm6bb	120.781795	-0.471861911	0.83026772	-0.56832501	0.569814299	0.865406702	101.1421691	140.4214209	130.8262244	16.43890261	156.1613803	181.710086	132.6421636	106.9120132
ENSDARG00000088807	klhl22	233.0400365	0.325106816	0.572124928	0.568244451	0.569868992	0.865429771	259.1881693	206.8919037	218.983333	182.969221	375.611954	298.1495316	230.226382	92.29979764
ENSDARG00000099049	rragcb	102.2380584	0.302988648	0.533327084	0.568110371	0.569960026	0.865473003	112.8934021	91.58271473	147.7268516	88.09629159	102.8570632	92.56276307	115.6436665	66.54171457
ENSDARG00000036460	tmtops3a	19.21800887	-1.622640933	2.85639245	-0.568073527	0.569985043	0.865473003	9.43668851	28.99932922	0	23.71823235	4.591833179	0	86.99798767	0
ENSDARG00000101789	cyp1c2	59.79433109	-0.660856203	1.163421935	-0.568027973	0.570015974	0.865473003	46.35029733	73.23836485	5.213888881	42.91870616	90.91829694	138.3569722	18.03616817	63.32195419
ENSDARG00000043963	si:ch211-241j12.3	630.4151064	-0.308736295	0.543657994	-0.567886977	0.570111716	0.865558383	563.1591719	697.6710408	489.1868509	817.6182727	382.6723923	614.4021115	285.9405888	1192.670422
ENSDARG00000093247	NA	220.1609212	-0.182156102	0.320918707	-0.567608238	0.570301012	0.865742017	206.2871825	234.0346599	223.2507576	194.8871282	200.7236616	227.9030607	214.9319954	259.2689237
ENSDARG00000045015	cyp27b1	20.34907002	1.548240787	2.727733005	0.567592497	0.570311703	0.865742017	30.32335659	10.37478346	0	24.84767199	66.12239777	0	0	31.12435037
ENSDARG00000068894	nrip1b	2945.632418	0.309157304	0.544878295	0.567387812	0.570450728	0.86584723	3259.99121	2631.273627	5071.396515	1876.037285	2832.539829	2877.835814	4228.809177	787.175889
ENSDARG00000070471	tarbp2	1122.687562	0.133633454	0.235529713	0.56737408	0.570460056	0.86584723	1174.555189	1070.819936	1227.870831	1183.652738	1112.141996	827.2187984	1255.105115	1130.135894
ENSDARG00000107408	NA	18.70447337	0.616349823	1.086817955	0.567114134	0.570636641	0.865852089	22.61877236	14.79017439	27.80740736	7.906077451	32.14283225	15.58951799	16.97521711	11.80578807
ENSDARG00000075383	gramd1ba	83.25771208	0.479787051	0.846100803	0.567056607	0.570675723	0.865852089	97.0174095	69.49801467	27.3308289	101.7178335	162.0035661	110.7534983	39.43558652	58.30495922
ENSDARG00000058561	fbxo30a	354.9490669	0.204003494	0.359834073	0.566937679	0.570756524	0.865852089	379.9409637	329.9571701	311.9643514	297.0426242	530.8159155	328.3542227	336.3214889	325.1957986
ENSDARG00000036008	caly	31.55874133	-0.824166684	1.453894898	-0.566868131	0.570803777	0.865852089	22.74832439	40.36915827	43.44907401	0	24.79589917	49.6915886	42.43804276	28.97784344
ENSDARG00000103647	gpc5a	69.96995441	-0.462552918	0.81621715	-0.566703258	0.570915807	0.865852089	58.77514005	81.16476876	75.60138877	18.07103417	82.65299722	57.48634759	63.65706415	122.3508945
ENSDARG00000076595	sema4ga	155.1107198	0.330396589	0.583136404	0.566585428	0.570995878	0.865852089	173.0250297	137.19641	118.4386134	276.9969258	123.6395499	150.4422031	176.8150355	84.3319914
ENSDARG00000074591	eda	102.8537707	-0.402835549	0.711170867	-0.566439892	0.571094783	0.865852089	88.54600891	117.1615326	51.26990733	46.30702507	168.0610943	121.7931093	91.24179194	138.4496965
ENSDARG00000068409	vgll4l	88.93578214	-1.08192209	1.91005624	-0.566434677	0.571098327	0.865852089	57.08183648	120.7897278	0	85.83741232	85.40809712	124.7161439	237.6530395	0
ENSDARG00000077058	LOC100334908	10.58270133	-1.013741148	1.789771021	-0.566408293	0.571116259	0.865852089	7.037093905	14.12830875	0	14.68271527	6.42856645	13.64082824	20.15807031	8.586027687
ENSDARG00000062707	plat	11.3665696	1.638790558	2.893418124	0.566385668	0.571131635	0.865852089	17.21185158	5.521287622	28.67638884	0	22.95916589	16.56386287	0	0
ENSDARG00000016968	tmem214	3209.997848	0.090618186	0.160003014	0.566352995	0.571153841	0.865852089	3310.841226	3109.154471	3416.9241	3271.774887	3243.82469	3562.119502	2906.856962	2858.486949
ENSDARG00000034344	pcdh19	471.8462397	0.202809727	0.358099967	0.566349472	0.571156236	0.865852089	504.746873	438.9456065	425.3024727	491.4135379	597.5246084	288.064304	552.6829373	476.0895781
ENSDARG00000023840	pfkfb2a	402.6984926	-0.227401158	0.401526453	-0.566341661	0.571161545	0.865852089	370.9948728	434.4021124	372.793055	294.7837449	445.4078183	542.7100951	500.7689046	259.7273375
ENSDARG00000069467	igsf9bb	28.31355019	-0.94696063	1.672102089	-0.566329434	0.571169855	0.865852089	19.31513319	37.31196719	46.92499993	0	11.02039963	70.15283096	6.365706415	35.41736421
ENSDARG00000096973	NA	65.39515067	0.405176699	0.715476105	0.566303607	0.571187409	0.865852089	74.49144985	56.29885148	74.73240729	44.0481458	104.6937965	61.38372709	76.38847698	31.12435037
ENSDARG00000078974	coa4	622.5485507	0.154896204	0.273524247	0.566297889	0.571191295	0.865852089	656.0249206	589.0721808	711.6958322	766.8895127	489.4894169	580.7095452	599.437354	587.0696431
ENSDARG00000058631	NA	87.1446276	-0.531385227	0.938414519	-0.566258531	0.571218046	0.865852089	71.26956315	103.019692	121.6574072	50.82478361	41.32649861	228.9710455	35.01138528	45.07664536
ENSDARG00000096186	NA	50.4505121	0.528491953	0.933320297	0.566249287	0.571224329	0.865852089	59.58967772	41.31134648	99.06388874	67.76637815	11.93876626	42.87117448	43.49899383	37.56387113
ENSDARG00000069781	NA	45.2318432	-0.804666919	1.42124325	-0.566171146	0.571277443	0.865852089	32.90639298	57.55729342	24.33148144	0	74.3876975	57.48634759	62.59611308	52.58941958
ENSDARG00000105584	slc8b1	40.4852675	-0.661398664	1.168232042	-0.566153504	0.571289434	0.865852089	31.31222294	49.65831206	31.78850033	13.85755064	48.29061784	5.977315214	39.05171033	103.9459106
ENSDARG00000091085	lepa	29.09171954	0.495481684	0.875257075	0.566098462	0.571326849	0.865852089	34.02546934	24.15796974	35.62824069	36.14206835	30.30609898	11.69213849	33.95043421	26.83133652
ENSDARG00000074326	mcm8	138.7982629	-0.529146675	0.934739838	-0.566089786	0.571332746	0.865852089	113.6517741	163.9447517	17.3796296	149.0860319	174.4896608	116.9213849	62.59611308	312.3167571
ENSDARG00000058053	serping1	160.8369695	-0.278261156	0.491681717	-0.565937571	0.57143622	0.865904095	145.3004178	176.3735213	134.6921294	112.9439636	188.2651603	112.0496606	221.7387734	195.3321299
ENSDARG00000086489	LOC101885785	458.1562245	0.209878679	0.370866152	0.565914893	0.571451637	0.865904095	491.4629965	424.8494525	439.5738271	537.7448152	497.070347	506.640673	513.0682779	254.8394066
ENSDARG00000092222	si:ch211-271e10.3	19.24368595	1.209477055	2.137395505	0.565864882	0.571485636	0.865904095	26.86335607	11.62401582	37.38234559	0	43.20772261	15.62277493	0	19.24927254
ENSDARG00000103253	zgc:112023	1009.649439	0.141712823	0.250475843	0.56577441	0.571547144	0.865921684	1059.279508	960.0193696	816.4874433	1227.799244	1133.551837	919.5282589	877.5403951	1082.989455
ENSDARG00000003293	sox9a	42.99921936	0.599509864	1.059707349	0.565731534	0.571576295	0.865921684	51.8782961	34.12014263	91.08954973	12.18836736	52.35697121	60.83891573	27.78452126	13.73699091
ENSDARG00000090179	LOC101885029	10.9402822	-1.671676254	2.955368956	-0.565640459	0.571638218	0.865955613	5.213888881	16.66667552	15.64166664	0	0	0	38.19423849	11.80578807
ENSDARG00000102055	hadhb	5432.056886	-0.083464448	0.147612273	-0.565430274	0.571781138	0.866112229	5274.94261	5589.171162	4801.991659	5256.412065	5766.424106	5230.283286	5481.934174	6055.296026
ENSDARG00000041141	cryba1a	22.06135942	-0.928396332	1.642303951	-0.565301162	0.571868938	0.866184602	15.1573724	28.96534643	21.55674636	0	23.91537084	7.411821876	20.98145522	58.5027622
ENSDARG00000038248	ggact.2	43.44367697	1.100323103	1.946634752	0.565243738	0.571907991	0.866184602	59.27274782	27.61460612	0	175.0631435	2.755099907	35.07641548	45.62089597	2.146506922
ENSDARG00000045929	oaz2a	23238.23597	0.080333083	0.142195101	0.564949722	0.572107963	0.866380425	23885.25596	22591.21598	21569.56018	25629.65257	24456.55511	23080.24099	24342.10616	20351.3008
ENSDARG00000057939	ythdf3	2495.146243	-0.087382967	0.154677269	-0.56493735	0.572116378	0.866380425	2419.389581	2570.902904	2630.40694	2177.559618	2450.202184	2672.627991	2584.476804	2455.603918
ENSDARG00000035435	m17	9.619937547	1.006528139	1.782400775	0.564703603	0.572275383	0.866552842	12.85841257	6.381462524	8.41433161	16.15193301	14.00897309	13.00501812	0	6.139369454
ENSDARG00000075226	smad4a	500.1742425	-0.243110364	0.430605583	-0.564577827	0.57236095	0.866552842	458.2557572	542.0927277	473.8416491	625.7384721	275.1871506	502.7376186	743.3088596	380.231705
ENSDARG00000059629	asphd2	525.051336	0.192581184	0.341117867	0.564559063	0.572373716	0.866552842	560.1269458	489.9757262	390.9979807	642.7615498	646.6213067	408.2217752	450.3169105	611.388493
ENSDARG00000058630	zgc:162472	1337.877807	0.169407317	0.300081652	0.564537406	0.572388451	0.866552842	1416.389629	1259.365985	1186.160581	1447.901021	1615.107286	1637.238935	1292.833635	848.0253868
ENSDARG00000040959	rabl3	967.8027529	0.149764928	0.265385578	0.564329566	0.572529864	0.866691876	1018.231497	917.3740084	740.3020648	1250.568082	1063.824345	938.334397	930.6746173	883.113011
ENSDARG00000036096	smad3a	804.4533677	0.119693934	0.21211567	0.564286146	0.572559408	0.866691876	837.9112963	770.995439	881.1472209	912.5872257	719.9994424	812.6036253	742.6657484	757.7169434
ENSDARG00000001447	mier1b	156.5598707	-0.334528837	0.593133772	-0.564002343	0.572752538	0.866886251	138.4797077	174.6400337	133.8231479	145.697713	135.9182621	100.3575221	309.7977122	113.7648669
ENSDARG00000056515	spsb1	1320.708186	-0.125163081	0.221927772	-0.563981157	0.572766956	0.866886251	1263.544262	1377.87211	1351.266202	1431.000019	1008.366566	1291.981304	1325.127885	1516.50714
ENSDARG00000037528	si:ch211-191a24.4	862.6597734	-0.141192409	0.250535836	-0.563561727	0.57305244	0.867205357	820.4560154	904.8635313	769.9531183	676.3952616	1015.019666	902.7654673	981.1941518	830.6309748
ENSDARG00000051975	cd99	528.860946	-0.200166641	0.355214456	-0.563509276	0.573088146	0.867205357	492.166424	565.5554681	560.0622004	480.245316	436.1917556	399.0018156	799.2228093	498.4417792
ENSDARG00000094051	NA	10.26899263	-1.673068606	2.969241784	-0.563466611	0.57311719	0.867205357	4.897955391	15.64002988	0	0	14.69386617	33.12772573	13.7923639	0
ENSDARG00000113977	fthl29	7567.011974	0.245283582	0.435333148	0.563438788	0.573136131	0.867205357	8208.682614	6925.341334	6683.336564	8814.146918	9128.564359	2987.341385	5410.850452	12377.83216
ENSDARG00000094683	NA	51.14891176	0.461002086	0.818595645	0.563162154	0.573324471	0.86737842	59.16574716	43.13207635	23.96349299	78.81061102	74.72313747	25.94031781	51.82312577	51.63278548
ENSDARG00000087584	LOC100331830	27.22580821	-0.87438192	1.552650192	-0.563154486	0.573329692	0.86737842	19.09200175	35.35961467	13.37341103	3.476359584	40.42623463	20.17590156	84.58791405	1.315028401
ENSDARG00000095069	NA	55.09008864	0.419812443	0.745611069	0.56304481	0.573404371	0.867431499	63.06165724	47.11852005	63.43564805	88.09629159	37.65303207	30.20469111	40.31614063	70.83472842
ENSDARG00000103400	NA	28.5090681	0.601168392	1.067834801	0.562978835	0.573449296	0.867439563	34.36316297	22.65497324	65.17361101	25.97711162	11.93876626	37.02510523	15.91426604	15.02554845
ENSDARG00000042717	adipor1b	5437.97465	0.089251877	0.158588387	0.562789485	0.573578241	0.867527612	5606.325349	5269.623952	5142.6324	6301.143728	5375.199919	4790.853748	5738.684333	5279.333774
ENSDARG00000075709	ndufb3	7929.97576	0.089530598	0.159090705	0.562764477	0.573595273	0.867527612	8176.17314	7683.77838	7824.503522	9335.091518	7368.92438	7075.13926	7629.424415	8346.771463
ENSDARG00000010434	clu	297.7209398	-0.353166474	0.627710101	-0.562626717	0.573689095	0.867527612	261.5087268	333.9331528	89.95756603	187.4950181	507.0735964	326.026142	330.1809411	345.5923752
ENSDARG00000104892	NA	11.43415726	1.119268118	1.989565751	0.562569051	0.573728371	0.867527612	15.6685061	7.199808429	16.51064812	30.49487017	0	7.794758996	12.73141283	1.073253461
ENSDARG00000078364	LOC570571	49.46878106	-0.529716891	0.941641839	-0.562546044	0.573744042	0.867527612	40.43677818	58.50078395	35.62824069	11.29439636	74.3876975	37.02510523	90.18084087	48.29640574
ENSDARG00000097701	NA	46.3109373	-0.396379559	0.704619033	-0.562544496	0.573745096	0.867527612	40.02896458	52.59291002	41.71111105	50.82478361	27.55099907	69.17848609	41.3770917	47.22315228
ENSDARG00000093931	rflnb	55.68212446	-0.863118148	1.535120683	-0.562247749	0.573947233	0.867773359	39.53488565	71.82936327	19.11759256	65.50749888	33.97956552	171.4846979	0	44.0033919
ENSDARG00000096700	NA	25.18767122	-0.569189867	1.012472486	-0.562178108	0.573994675	0.867785201	20.28851095	30.08683149	23.86820527	25.15688715	11.84044043	16.36312875	19.84773726	54.04962846
ENSDARG00000042341	tmem251	1419.971959	-0.090682919	0.161337157	-0.562070884	0.574067725	0.867835752	1375.403446	1464.540472	1279.140739	1406.152347	1440.917251	1403.056619	1532.013344	1458.551453
ENSDARG00000071697	zgc:66433	1839.665104	-0.177330867	0.315624284	-0.561841647	0.574223914	0.867953637	1727.149554	1952.180654	2243.449557	1919.250265	1018.748839	1756.100818	1951.470007	2148.971136
ENSDARG00000108937	LOC100000713	933.8380075	-0.179791405	0.320007716	-0.561834593	0.574228721	0.867953637	875.661707	992.014308	711.4379751	776.3253528	1139.221793	909.257065	767.7741762	1299.011683
ENSDARG00000062479	vcam1b	184.4872146	-0.63568599	1.131552796	-0.561781997	0.574264559	0.867953637	144.5389434	224.4354858	8.188126273	69.30822457	356.1204795	388.1634713	234.0192413	51.12374469
ENSDARG00000034825	uspl1	3477.65403	-0.163402931	0.29098299	-0.561554925	0.574419299	0.868127621	3280.778797	3674.529263	2891.847599	2519.234803	4431.25399	4671.941487	2807.093265	3544.553037
ENSDARG00000076466	maml1	196.3481697	0.230635413	0.41082326	0.561398137	0.574526154	0.868209777	212.1059711	180.5903684	156.861481	280.8382432	198.6181892	176.3748081	162.8723473	202.5239497
ENSDARG00000104047	misp	35.05384046	-1.28473763	2.288620892	-0.561358867	0.574552919	0.868209777	20.71320834	49.39447258	0	62.13962502	0	62.00995894	0.868297068	85.30516173
ENSDARG00000090601	NA	25.30007899	0.537092398	0.95706147	0.56118903	0.57466868	0.868236715	29.95376071	20.64639726	24.33148144	36.14206835	29.38773234	9.743448744	33.95043421	18.24530883
ENSDARG00000057035	stoml3b	254.4767006	-1.096193209	1.953358712	-0.561183772	0.574672265	0.868236715	162.1785967	346.7748044	84.29120357	0	402.2445865	153.9464902	196.2759478	690.1019753
ENSDARG00000097568	NA	21.98414007	-0.571804498	1.018971856	-0.561158284	0.574689638	0.868236715	17.70031715	26.267963	17.47327114	25.95485858	9.672821717	33.74789856	13.20635927	31.84963117
ENSDARG00000097869	NA	23.54306196	1.543437123	2.751442863	0.560955542	0.574827845	0.868311353	35.0620118	12.02411212	0	96.00236904	9.183666357	0	36.07233635	0
ENSDARG00000090612	LOC100006557	50.75450674	0.343849278	0.613131233	0.560808615	0.574928013	0.868311353	56.75203359	44.7569799	65.17361101	46.30702507	58.77546469	46.76855397	43.49899383	44.0033919
ENSDARG00000116643	NA	11.5450743	0.780635868	1.392256637	0.560698256	0.575003256	0.868311353	14.59137683	8.498771777	7.820833321	5.647198179	30.30609898	12.66648337	4.243804276	8.586027687
ENSDARG00000076440	btbd6a	156.5995598	-0.297055577	0.529823182	-0.560669271	0.575023019	0.868311353	140.4252396	172.77388	205.9486108	85.83741232	129.4896956	133.4852478	224.9216267	159.9147657
ENSDARG00000001057	bysl	4171.437481	-0.118953123	0.212177814	-0.560629413	0.575050196	0.868311353	3999.480711	4343.394252	3931.272216	3780.234461	4286.935456	4233.528479	3401.409128	5395.245148
ENSDARG00000101080	pwwp2b	2705.333608	0.108261442	0.193119221	0.560593819	0.575074466	0.868311353	2806.783942	2603.883273	2945.847218	3003.179992	2471.324617	2219.557624	3016.283889	2575.808306
ENSDARG00000055996	rps8a	14203.85458	-0.073884366	0.131812577	-0.560525918	0.575120766	0.868311353	13840.40793	14567.30123	13193.67559	14937.94025	13389.60796	13523.99468	14423.85698	15754.05203
ENSDARG00000079665	gpr158b	340.589639	-0.279500049	0.498660914	-0.560501217	0.57513761	0.868311353	307.5671839	373.6120942	381.8652577	213.8255945	327.0106994	380.2704227	555.1322917	185.4335682
ENSDARG00000036442	atp11c	552.3534059	-0.186882611	0.333450896	-0.560450167	0.575172421	0.868311353	516.5783919	588.1284199	568.1872017	616.5445179	365.003456	477.1383332	568.2334333	719.0134934
ENSDARG00000092066	LOC110438174	26.99710067	0.517649372	0.92369923	0.560409011	0.575200487	0.868311353	31.77030703	22.2238943	35.62824069	14.68271527	44.99996515	28.25600136	19.09711924	19.3185623
ENSDARG00000074950	zgc:194114	53.96306682	-0.475677566	0.848897183	-0.560347679	0.575242312	0.868311353	45.1162225	62.80991115	40.84212957	19.20047381	75.30606413	92.56276307	62.59611308	33.27085729
ENSDARG00000060768	ankib1a	1092.590335	0.158763581	0.28340423	0.560201877	0.575341747	0.868311353	1152.693116	1032.487554	1188.114296	1135.953524	1134.011529	1303.935255	1092.63072	700.8966877
ENSDARG00000099182	ankrd55	269.0088708	-0.29630135	0.528950659	-0.560168222	0.5753647	0.868311353	241.4091428	296.6085988	249.4768429	113.3906336	361.3599518	390.2700743	276.1564842	223.399238
ENSDARG00000098591	tubb2b	39046.31093	0.08529488	0.152309245	0.56001118	0.575471812	0.868311353	40200.40736	37892.21449	36586.72726	41600.65011	42413.84471	41166.07095	32537.24739	39973.32515
ENSDARG00000104022	gcgra	48.34231662	-0.961757061	1.717549448	-0.559958877	0.575507487	0.868311353	32.78044541	63.90418782	11.48926677	0	86.85206946	90.24614294	98.19179235	3.274628164
ENSDARG00000089192	zmp:0000001267	17.15922159	-1.036339663	1.850886426	-0.559915319	0.575537199	0.868311353	11.22110109	23.09734209	21.724537	0	11.93876626	3.897379498	6.365706415	59.02894035
ENSDARG00000022952	zgc:66448	1047.994888	-0.205036559	0.366201873	-0.559900356	0.575547406	0.868311353	973.5973409	1122.392434	1437.295368	861.7624421	621.7342124	1402.082274	928.3321855	1036.762843
ENSDARG00000021688	mxa	309.568865	0.503875109	0.900063102	0.559821981	0.575600869	0.868311353	363.0114396	256.1262904	832.484258	36.14206835	220.4079926	136.4082824	292.8224951	339.1480936
ENSDARG00000094749	LOC559585	72.74944535	-0.534387252	0.954569335	-0.559820258	0.575602044	0.868311353	59.37543149	86.12345921	82.55324061	10.16495672	85.40809712	114.9726952	36.07233635	107.3253461
ENSDARG00000094749	si:dkey-84o3.2	72.74944535	-0.534387252	0.954569335	-0.559820258	0.575602044	0.868311353	59.37543149	86.12345921	82.55324061	10.16495672	85.40809712	114.9726952	36.07233635	107.3253461
ENSDARG00000045935	immp1l	836.0139915	-0.130266471	0.232702296	-0.559798821	0.575616668	0.868311353	798.3561199	873.671863	797.6817894	895.7427634	701.6438069	747.8258501	987.1271977	886.0625412
ENSDARG00000018742	psme4b	1780.575575	0.141752716	0.253257485	0.559717772	0.575671958	0.868311353	1867.914039	1693.237111	1524.257803	1806.951107	2272.533208	1318.902764	1821.651201	1939.157367
ENSDARG00000044567	ttc1	1707.630926	-0.103781433	0.18548371	-0.559517778	0.575808402	0.868311353	1646.218407	1769.043446	1476.175984	1635.071218	1827.408018	1621.234624	1715.857144	1970.038569
ENSDARG00000087983	igsf5a	37.46261482	-0.443857811	0.793380285	-0.559451526	0.575853604	0.868311353	31.78486347	43.14036617	28.45222649	45.94504464	20.95731929	38.07683531	32.77675007	58.56751314
ENSDARG00000061095	stk36	1386.01054	0.145426228	0.259965252	0.559406407	0.57588439	0.868311353	1455.876257	1316.144824	1145.317591	1428.741139	1793.57004	1479.055519	1403.638264	1065.740687
ENSDARG00000079571	mfsd4b	795.8452857	0.149575357	0.267386703	0.559397138	0.575890714	0.868311353	837.0715794	754.6189921	802.0699062	752.2067974	956.9380344	901.2690089	778.7380847	583.8498827
ENSDARG00000103946	NA	71.10362363	-0.359936656	0.643602842	-0.559252745	0.57598924	0.868311353	62.27204881	79.93519844	75.60138877	64.37805924	46.83669842	66.25545146	119.8874708	53.66267304
ENSDARG00000093857	ifi44a8	19.19845472	1.196819507	2.140197223	0.559209915	0.576018467	0.868311353	26.72791315	11.66899629	43.44907401	0	36.73466543	14.61517312	0	20.39181576
ENSDARG00000115547	NA	811.6919983	0.157504977	0.281663212	0.559196127	0.576027876	0.868311353	855.9698235	767.4141732	917.644443	982.6124831	667.6525442	601.1707875	836.0294425	865.0422895
ENSDARG00000006120	tbx2b	101.2262126	-0.49731927	0.889374564	-0.559178652	0.576039801	0.868311353	83.91436829	118.538057	28.67638884	33.88318907	189.183527	92.56276307	176.1178775	86.93353033
ENSDARG00000117229	NA	8.854705427	-1.232793933	2.204695906	-0.559167334	0.576047524	0.868311353	5.32346785	12.38594301	0.944652566	0.863610777	14.16214021	22.60930787	0	14.54852114
ENSDARG00000070083	atp5f1b	68656.20145	0.075262508	0.134603911	0.559140571	0.576065788	0.868311353	70446.9635	66865.43941	68021.26332	79575.79898	63743.82819	65607.51212	66703.05467	68285.75145
ENSDARG00000095638	si:dkey-284p5.3	551.8424844	0.1888584	0.337892938	0.558929705	0.576209695	0.868311353	587.8167409	515.8682279	722.12361	412.2454671	629.0811455	630.4011338	499.7079536	417.4955963
ENSDARG00000103638	nectin3a	11.00650228	1.414280391	2.530346849	0.558927481	0.576211213	0.868311353	15.99717401	6.015830554	44.31805549	0	3.673466543	1.948689749	0	16.09880191
ENSDARG00000104647	surf4	2353.121434	-0.108795364	0.19466792	-0.558876698	0.576245874	0.868311353	2264.672608	2441.570261	1876.131016	2560.439654	2357.447154	2500.168948	2198.290615	2626.251219
ENSDARG00000097234	NA	1159.579099	0.141874433	0.253916722	0.558743951	0.576336479	0.868311353	1216.443833	1102.714364	1123.593054	1092.168128	1433.570318	987.9857027	944.2464515	1375.910937
ENSDARG00000086425	prpf3	2299.336311	-0.139176761	0.249123494	-0.558665738	0.576389866	0.868311353	2188.410147	2410.262474	2779.486756	1736.383674	2049.360011	2717.883902	2531.002301	1981.901219
ENSDARG00000096428	wiza	2339.487973	-0.184054147	0.32945542	-0.558661767	0.576392577	0.868311353	2190.360341	2488.615604	2068.458369	1393.778772	3108.843883	3042.672303	2474.094812	1949.079697
ENSDARG00000100578	LOC108183843	30.74093374	0.498980608	0.893254598	0.558609616	0.576428176	0.868311353	35.96865386	25.51321362	36.19011702	37.6804624	34.03538215	10.81233241	39.43618647	26.29112198
ENSDARG00000039435	rgs17	138.6036199	-0.400934779	0.717788913	-0.5585692	0.576455765	0.868311353	119.3782254	157.8290145	185.0930553	46.30702507	126.7345957	105.2292464	266.2987183	101.9590788
ENSDARG00000059858	pappab	63.24797666	1.110039471	1.987329886	0.558558234	0.576463251	0.868311353	86.4506356	40.04531773	258.2098062	1.142100561	0	90.24058416	26.82110607	3.07426295
ENSDARG00000029894	slc2a15a	22.88411046	0.773227021	1.384338787	0.558553317	0.576466608	0.868311353	28.86942281	16.89879812	66.91157397	16.94159454	2.755099907	27.28165648	16.97521711	6.439520765
ENSDARG00000093739	cfap97d2	24.58010507	-0.794026021	1.421653969	-0.558522705	0.576487505	0.868311353	17.96142193	31.1987882	8.087734962	3.304972594	42.49155824	17.33400353	69.55698535	6.705375717
ENSDARG00000097596	tac3b	33.41175523	0.426556818	0.763763166	0.558493571	0.576507393	0.868311353	38.29099749	28.53251297	41.71111105	32.75374944	40.40813197	20.46124236	28.64567887	36.49061767
ENSDARG00000036168	nfatc1	57.78827334	0.694431879	1.24343346	0.558479324	0.576517119	0.868311353	71.42300877	44.15353791	139.0370368	4.517758543	70.71423095	86.71669383	35.01138528	10.73253461
ENSDARG00000086326	NA	196.1740746	0.298297204	0.534170132	0.558431081	0.576550054	0.868311353	216.3163923	176.0317568	301.5365736	109.5556447	237.8569587	222.1506314	179.3007307	126.6439084
ENSDARG00000096564	si:dkey-31e10.6p	156.1594096	0.300967451	0.539008886	0.558371966	0.576590412	0.868311353	172.4136257	139.9051936	110.360648	221.3701686	185.5100604	83.7936592	185.6664371	150.2554845
ENSDARG00000087046	si:ch211-222k6.2	512.3717741	-0.200637949	0.35933748	-0.558355197	0.576601861	0.868311353	476.9859654	547.7575828	297.1916662	641.5217131	492.2445168	580.7095452	551.6945559	510.8686474
ENSDARG00000095805	si:dkey-16n15.6	37.42642335	0.568474062	1.01835607	0.558227205	0.576689246	0.868383257	44.60938663	30.24346008	75.29789692	35.87628979	22.65397318	60.22549175	16.49175476	14.01313373
ENSDARG00000022841	ptk2ba	106.3301018	0.525627254	0.941738037	0.558145932	0.576744738	0.868407128	125.6049226	87.05528099	54.17651363	237.6497352	84.98851909	187.9310128	47.54159473	25.69323546
ENSDARG00000103069	NA	47.82651218	-0.39321483	0.704767054	-0.557935885	0.576888166	0.868563394	41.40161096	54.2514134	31.28333329	59.8603007	33.06119889	51.64027835	43.49899383	67.61496804
ENSDARG00000079414	sez6b	9.689816757	-1.664882711	2.98437062	-0.557867277	0.576935018	0.868574243	4.634567894	14.74506562	13.90370368	0	0	15.58951799	28.64567887	0
ENSDARG00000074286	hint3	512.0444362	0.156727275	0.281018351	0.557711888	0.577041139	0.868616269	539.8823231	484.2065492	562.2310177	621.1917997	436.224152	440.4038832	450.9042044	561.31156
ENSDARG00000101999	cog3	3579.416113	-0.098522212	0.176655351	-0.557708616	0.577043373	0.868616269	3457.216388	3701.615838	3277.798143	3210.996885	3882.854136	4117.581439	3206.194131	3781.071943
ENSDARG00000102091	LOC100535454	393.3601978	-0.206965466	0.371137158	-0.557652237	0.577081879	0.868616269	365.0497719	421.6706238	386.6967587	228.1468064	480.3057505	429.6860896	433.9289873	401.3967944
ENSDARG00000103194	NA	96.93511135	-0.317430719	0.569346382	-0.557535324	0.577161731	0.86867678	86.35721843	107.5130043	52.5588487	121.6665837	84.84622286	93.05081899	101.1666652	128.3215286
ENSDARG00000070399	alg2	967.3055459	-0.19116292	0.342933858	-0.55743379	0.577231084	0.868716642	903.3292988	1031.281793	803.2257648	864.1731334	1042.588998	1173.069713	1315.299918	605.475748
ENSDARG00000062315	sik2b	3480.929951	0.110375103	0.198024712	0.557380447	0.577267522	0.868716642	3614.09157	3347.768332	3254.504202	4307.738539	3280.03197	3084.986989	3848.691485	3109.626521
ENSDARG00000099927	dpf1	457.0636302	0.247949995	0.444935829	0.557271361	0.57734204	0.868769106	496.4109565	417.7163038	306.8328587	757.014718	425.385293	307.3031033	399.693598	546.1522102
ENSDARG00000112843	NA	82.08105161	-0.305985196	0.549313402	-0.557032097	0.5775055	0.868904169	73.39201051	90.77009272	76.47037025	71.15469706	72.55096422	73.07586558	126.2531772	72.98123534
ENSDARG00000089689	NA	100.9921968	0.286231975	0.513878665	0.557003034	0.577525357	0.868904169	111.0535204	90.93087314	99.93287022	142.3093941	90.91829694	115.9470401	79.57133018	77.27424918
ENSDARG00000051915	pde5ab	943.1897254	0.175696219	0.315452424	0.556965822	0.577550781	0.868904169	1000.490269	885.8891823	1328.699683	832.2221089	840.5490134	987.6548798	653.3139454	1016.698722
ENSDARG00000095250	si:ch211-225k7.3	16.59927043	-0.599249093	1.076056365	-0.556893776	0.577600007	0.868913264	13.20678365	19.9917572	17.3796296	15.8121549	6.42856645	19.48689749	25.46282566	15.02554845
ENSDARG00000112234	endouc	573.2492793	-0.305926957	0.549397444	-0.55684088	0.57763615	0.868913264	512.6051805	633.893378	400.6004623	193.1341777	944.0809015	743.4251392	536.841241	621.4137538
ENSDARG00000034396	mars1	2292.059855	-0.114180585	0.205157956	-0.556549633	0.577835174	0.86907039	2201.215241	2382.904469	2594.329884	1946.991996	2062.323843	2415.947715	2054.704006	2678.061688
ENSDARG00000010252	jak3	246.7309247	-0.355409197	0.638649786	-0.556500925	0.577868462	0.86907039	216.4262968	277.0355527	220.6605827	92.58857504	336.0297325	325.879135	381.837325	123.3901981
ENSDARG00000021607	negr1	647.7304106	0.167689122	0.301349308	0.556460949	0.577895783	0.86907039	685.1587791	610.302042	781.2143507	474.364647	799.8973397	601.1707875	666.2772714	563.458067
ENSDARG00000013128	pdk1	831.0637275	-0.165040527	0.296592321	-0.556455832	0.577899281	0.86907039	783.6517483	878.4757066	859.4226839	791.7371847	699.7953764	1170.188194	811.6275679	653.6113577
ENSDARG00000073870	gdpd2	222.8679847	-0.285465353	0.51313283	-0.556318629	0.577993054	0.869098474	200.9385128	244.7974567	216.5976804	236.5211354	149.6967227	306.6236036	307.6261253	120.1426411
ENSDARG00000095103	NA	13.10001532	-0.714488599	1.284329757	-0.556312423	0.577997296	0.869098474	9.900773337	16.2992573	13.0347222	5.647198179	11.02039963	14.61517312	5.304755346	28.97784344
ENSDARG00000079914	stoml3a	8598.750226	0.182763718	0.328564767	0.556248679	0.578040866	0.869104337	9142.831141	8054.669311	10419.08795	11741.65445	5267.751023	9564.169288	8945.939415	5653.899232
ENSDARG00000117185	NA	9.327494291	0.837632809	1.506205968	0.556121027	0.578128122	0.869151798	11.96876449	6.686224091	4.344907401	21.45935308	10.10203299	1.948689749	11.67046176	6.439520765
ENSDARG00000091598	LOC100536673	677.5643259	-0.165214253	0.297101758	-0.55608642	0.578151778	0.869151798	638.8994006	716.2292512	626.5356472	652.8161095	637.3464452	935.3710795	693.8619992	519.4546751
ENSDARG00000092154	tex264a	2725.932569	0.124700415	0.224339576	0.555855625	0.578309556	0.869329336	2843.822238	2608.0429	3077.063421	3332.976365	2121.426929	2651.192403	2789.240361	2383.695937
ENSDARG00000087592	NA	17.0407677	-0.719204578	1.294198966	-0.555714072	0.578406335	0.869359117	12.84676343	21.23477197	19.11759256	5.647198179	13.77549954	3.897379498	25.46282566	34.34411075
ENSDARG00000061461	dsela	216.1300403	0.308933333	0.555924884	0.555710568	0.578408731	0.869359117	239.2734829	192.9865978	114.6194078	337.7531991	265.4478417	223.1585062	234.5054211	121.295866
ENSDARG00000089369	fdxr	306.5022529	-0.309609755	0.557209075	-0.555643777	0.578454398	0.869368111	273.8153964	339.1891094	217.5279331	302.7420052	301.176251	406.1009567	489.9753729	121.4909985
ENSDARG00000022995	clic4	5140.18618	-0.105566171	0.190010791	-0.555579874	0.578498093	0.869374141	4952.540152	5327.832208	4606.264458	6049.865479	4201.49052	5148.899134	5131.031012	5703.566479
ENSDARG00000043250	ppm1ab	1626.891158	0.107654247	0.193804078	0.555479782	0.578566536	0.869379229	1687.727246	1566.05507	1475.623772	1834.182028	1753.375939	1670.985589	1364.807867	1662.371755
ENSDARG00000105011	pigb	1552.921405	0.098012406	0.176459566	0.555438326	0.578594884	0.869379229	1605.877509	1499.965301	1433.819442	1786.773504	1597.03958	1526.798418	1557.476169	1415.621315
ENSDARG00000021611	NA	423.0524028	0.241770494	0.43535247	0.555344257	0.578659213	0.869379229	458.4788406	387.625965	608.3578361	514.2284197	252.8502661	418.3349162	463.733876	280.8091027
ENSDARG00000098279	NA	18.43702625	-0.601783747	1.083633073	-0.555339037	0.578662783	0.869379229	14.63704295	22.23700956	7.820833321	11.29439636	24.79589917	17.53820774	16.97521711	32.19760383
ENSDARG00000103467	limk1a	69.15411295	0.516966126	0.930992806	0.55528477	0.578699895	0.869379229	81.40216082	56.90606508	80.81527765	102.7790069	60.61219796	17.53820774	25.46282566	127.7171618
ENSDARG00000100605	NA	14.63883212	1.217881314	2.194281199	0.555025179	0.578877439	0.869441709	20.44199792	8.835666323	17.37394375	22.08777103	21.86427897	0	0	26.50699897
ENSDARG00000070677	fezf2	11.19852339	-0.937800952	1.689834018	-0.554966312	0.578917703	0.869441709	7.677132207	14.71991458	11.90581623	6.63185303	4.493727363	2.170898953	2.076567098	39.91227768
ENSDARG00000110426	si:dkey-153k10.7	42.23881525	-0.460250858	0.829389771	-0.554927097	0.578944526	0.869441709	35.52715527	48.95047523	41.16837661	32.8279002	32.585189	54.41398483	19.4221211	73.01531978
ENSDARG00000005783	ncanb	227.5507756	0.268098091	0.483142045	0.554905319	0.578959423	0.869441709	248.7192088	206.3823425	248.0209203	338.306375	159.8303312	205.1342629	275.1487	138.8640645
ENSDARG00000099921	tbce	701.9522982	0.148800156	0.268155597	0.554902293	0.578961493	0.869441709	738.2461541	665.6584422	668.0936031	877.9315091	668.7133502	613.6073932	578.8604342	804.5074994
ENSDARG00000017811	si:ch211-210c8.6	2755.572123	-0.191466398	0.345061706	-0.554875822	0.578979601	0.869441709	2572.913679	2938.230567	3700.123142	2249.843755	1768.77414	3467.693408	1939.418554	3407.579738
ENSDARG00000011273	tlx2	21.09700113	-1.185777416	2.137365924	-0.554784467	0.579042093	0.869475954	12.85462019	29.33938206	10.85377379	0	27.71008679	34.89080517	53.12734101	0
ENSDARG00000031776	fthl27	128817.2974	0.127276229	0.229442391	0.554719764	0.579086356	0.869482824	134495.8956	123138.6992	109936.1001	156150.065	137401.5217	92463.81655	124020.8648	152931.4162
ENSDARG00000096320	NA	16.54835919	-1.234856834	2.226556834	-0.554603779	0.579165704	0.869542368	9.848456775	23.24826161	29.54537032	0	0	20.46124236	7.426657484	41.85688497
ENSDARG00000011640	syt5b	32.95285441	1.131944717	2.041418657	0.554489258	0.579244055	0.869600408	45.25565508	20.65005375	38.04588316	0	97.72108207	27.49130386	0	34.45885739
ENSDARG00000079572	plcd3b	52.6639184	0.868506375	1.566648789	0.554372098	0.579324218	0.869661159	68.04246289	37.28537391	45.18703697	10.16495672	148.775395	39.94813985	0	71.90798188
ENSDARG00000105582	NA	67.67540996	0.562232737	1.014287011	0.554313257	0.579364479	0.869662008	80.7190026	54.63181731	112.9675924	116.3322825	12.8571329	75.02455533	18.03616817	70.83472842
ENSDARG00000095090	tspan37	586.3381284	0.167035284	0.301375986	0.554242182	0.579413113	0.869675424	620.30013	552.3761269	486.6296289	690.0876175	684.1831436	481.326368	689.6181949	486.1838178
ENSDARG00000092987	zmat4a	581.8580076	-0.15688421	0.283218737	-0.553933018	0.579624688	0.86988231	549.9511898	613.7648255	662.8783914	469.3623348	517.6128431	603.2692664	515.3814355	722.6437746
ENSDARG00000034160	slc4a1ap	790.077293	0.174129258	0.314361257	0.553914498	0.579637363	0.86988231	837.6346988	742.5198871	1150.53148	729.6180047	632.754612	854.5004549	708.7153142	664.3438923
ENSDARG00000101277	znf207b	2550.777819	0.109976851	0.198561944	0.553866713	0.579670067	0.86988231	2647.871476	2453.684162	2593.909718	2409.094743	2940.609968	2586.885642	2007.319423	2766.847422
ENSDARG00000058475	ern2	360.5303883	0.210714552	0.380783587	0.553370888	0.580009469	0.870285972	386.8389405	334.2218361	379.7543942	479.0640278	301.6983996	230.603989	418.0372004	354.0243191
ENSDARG00000039411	cep68	492.086547	-0.221682644	0.400613654	-0.553357685	0.580018508	0.870285972	454.3199926	529.8531014	395.6412287	440.6352874	526.6834618	605.3525765	692.1529966	292.0537311
ENSDARG00000068503	gbgt1l4	3287.086057	-0.133346263	0.241124976	-0.553017217	0.580251621	0.870462795	3135.485942	3438.686171	2986.398091	3891.5041	2528.555637	3249.244169	4177.515448	2889.298897
ENSDARG00000077092	elk4	381.8868467	0.231982769	0.419486506	0.553016047	0.580252422	0.870462795	412.3781207	351.3955727	345.7116004	483.0360151	408.3867468	372.2058973	481.7434356	200.237385
ENSDARG00000063417	erf	1690.025132	-0.152380135	0.275546064	-0.553011475	0.580255553	0.870462795	1600.497313	1779.552952	2094.443645	1128.060094	1578.9882	1867.391667	1919.67466	1551.592529
ENSDARG00000104840	si:dkey-28a3.2	644.505007	0.212676921	0.384626128	0.55294455	0.58030138	0.870471937	691.8182098	597.1918042	639.2822775	805.3134472	630.8589048	585.7190559	858.6226959	347.2336607
ENSDARG00000099227	galnt13	106.0955625	-0.630948489	1.141196658	-0.552883226	0.580343374	0.870475329	83.40647037	128.7846547	217.7134027	27.84463651	4.661371846	115.2609393	156.1676244	114.9254003
ENSDARG00000100061	NA	195.9799868	0.286218302	0.517832997	0.552723183	0.580452976	0.870553023	215.2790482	176.6809254	245.3985126	168.0411828	232.3974493	115.420489	283.9049753	130.7173119
ENSDARG00000062785	adpgk2	110.1991176	-0.437544569	0.791845346	-0.552563163	0.580562572	0.870553023	93.55007955	126.8481556	159.8925923	56.47198179	64.2856645	51.64027835	235.5311373	93.3730511
ENSDARG00000097389	NA	45.41041859	0.42838637	0.77536434	0.552496869	0.580607979	0.870553023	52.0869134	38.73392377	76.47037025	48.56590434	31.22446562	33.12772573	55.16945559	27.90458998
ENSDARG00000116058	rhoac	2346.496175	-0.108602658	0.196568575	-0.552492474	0.580610989	0.870553023	2258.071554	2434.920796	2101.197219	2119.958196	2553.059247	2050.021616	2491.11311	2763.627662
ENSDARG00000060580	tasp1	1396.1206	-0.230253083	0.416762248	-0.552480662	0.58061908	0.870553023	1284.937124	1507.304076	1490.050535	612.6101842	1752.150653	1878.022027	1597.939541	1045.95066
ENSDARG00000019326	prpsap2	1538.821961	-0.110621704	0.200234966	-0.552459473	0.580633593	0.870553023	1479.922461	1597.721462	1320.405473	1406.911391	1712.450519	1656.60541	1719.140894	1417.418081
ENSDARG00000057984	eps8l1a	20.50174622	-1.505439227	2.727887121	-0.551870059	0.581037383	0.871098815	10.66042532	30.34306713	0	31.98127595	0	0	31.07725487	59.95194652
ENSDARG00000057121	c7b	162.1057808	0.559756264	1.014402783	0.551808683	0.581079438	0.871102253	193.1169842	131.0945775	356.9257489	73.18911972	149.236084	9.893774145	247.5035057	135.8864526
ENSDARG00000006409	mapk12b	108.2588358	-0.422919334	0.766714173	-0.551599734	0.581222618	0.871174204	92.55030573	123.967366	30.41435181	114.0734032	133.1631622	167.5873184	58.3523088	145.9624707
ENSDARG00000058646	ptprna	1177.636296	0.154857442	0.28074559	0.551593498	0.581226892	0.871174204	1240.356874	1114.915718	1419.618333	1241.357203	1060.095085	1001.374605	869.0986092	1474.27394
ENSDARG00000079897	si:dkey-7k24.5	33.4490622	-0.507939091	0.920905975	-0.551564551	0.581246729	0.871174204	27.61257285	39.28555156	28.67638884	29.36543053	24.79589917	20.46124236	23.34092352	74.0544888
ENSDARG00000078551	zgc:171242	283.8396967	-0.294821263	0.534880519	-0.551190879	0.581502832	0.871495685	255.0086087	312.6707847	283.2879625	346.7379682	134.9998955	331.2772573	432.8680362	173.8670607
ENSDARG00000009136	tp53bp2a	2641.592295	0.159479698	0.289365669	0.551135516	0.58154078	0.871495685	2787.344718	2495.839872	3366.434254	2553.663017	2441.936884	2101.661894	3493.711871	1892.145852
ENSDARG00000045704	dclre1c	2571.017361	0.119469035	0.216845781	0.550940094	0.581674741	0.871546375	2677.757509	2464.277213	2140.549516	3088.107534	2804.615478	2815.408879	2431.135428	2146.287334
ENSDARG00000009242	fev	8.745627033	-1.675111423	3.040476114	-0.550937209	0.581676719	0.871546375	4.156537504	13.33471656	0	0	12.46961251	13.98669801	0	26.01745168
ENSDARG00000094457	NA	54.63262181	0.401627108	0.729022159	0.550912071	0.581693952	0.871546375	61.98959878	47.27564483	75.56708404	37.70347002	72.69824229	45.65998013	28.56560491	67.60134945
ENSDARG00000076128	prkar1aa	2808.410398	-0.115666952	0.209985379	-0.550833361	0.581747912	0.871567617	2695.639232	2921.181563	3340.36481	2311.962934	2434.589951	2813.907997	2725.583297	3224.053396
ENSDARG00000005356	tyro3	457.4928004	0.285526104	0.518459069	0.550720629	0.581825201	0.871623804	502.6965739	412.289027	560.4930547	765.7600731	181.8365939	400.4557434	432.8680362	403.5433013
ENSDARG00000096506	NA	44.18168843	0.383453464	0.696361768	0.550652666	0.581871798	0.871634007	50.03674012	38.32663675	47.79398141	60.98974033	41.32649861	35.07641548	50.92565132	28.97784344
ENSDARG00000023369	mxd	16.95637664	1.083496614	1.967983366	0.550561876	0.581934049	0.871639486	23.06438418	10.84836909	0	17.03279469	52.16035786	5.679458264	25.62061322	1.24503578
ENSDARG00000114237	bcl2l16	325.1523249	-0.177533178	0.322476096	-0.55053128	0.581955028	0.871639486	305.0317814	345.2728684	364.9722217	250.7355991	299.3875233	298.1495316	340.5652932	397.1037805
ENSDARG00000091280	si:ch211-66k16.27	152.8356944	0.277427503	0.504056426	0.550389774	0.582052061	0.871667108	167.6605508	138.010838	115.6195882	253.8469919	133.5150723	119.8446482	139.1069597	155.0809061
ENSDARG00000014313	atp5pf	8251.95378	-0.080790548	0.146805173	-0.550324939	0.582096522	0.871667108	8021.392906	8482.514654	7721.156398	9087.553402	7255.468918	8919.848326	8332.907611	8194.788025
ENSDARG00000078481	uts2r2	153.3921278	-0.302271449	0.549276738	-0.550308119	0.582108056	0.871667108	137.3016904	169.4825653	209.6463611	90.44996055	111.8087497	130.132505	232.5169404	145.7982504
ENSDARG00000041799	gja1b	101.6695667	-0.584994693	1.063100386	-0.550272299	0.582132621	0.871667108	81.34413343	121.995	117.3471108	87.47432492	39.21096452	165.436673	6.595257306	193.9530698
ENSDARG00000030758	guca1c	12.7794304	-1.066322939	1.938060141	-0.550201161	0.582181407	0.871680582	8.248838003	17.31002279	0.86898148	0	23.87753253	26.30731161	11.67046176	13.95229499
ENSDARG00000061103	slc19a3b	13.29538489	0.938455577	1.706058654	0.550072282	0.582269797	0.871740143	17.47524114	9.115528649	12.16574072	9.035517086	31.22446562	14.61517312	12.73141283	0
ENSDARG00000041171	crygs2	76.23020003	0.349238822	0.63498178	0.549998178	0.582320623	0.871740143	85.45311738	67.00728268	92.76030342	115.0327509	48.56629785	83.72010466	66.8508714	50.45087197
ENSDARG00000023479	lrp13	71.84312438	-0.751782121	1.366953354	-0.549969111	0.58234056	0.871740143	53.57555734	90.11069141	62.51808828	0	98.20858375	131.8075494	90.39599966	48.12852519
ENSDARG00000004256	wnt11f2	93.57977169	-0.445336655	0.809969511	-0.549819034	0.582443502	0.871821498	79.28265106	107.8768923	104.2777776	115.2028429	18.36733271	113.0240054	71.08372163	139.5229499
ENSDARG00000062040	atp8b5a	187.5994906	0.442543094	0.805077159	0.549690287	0.58253182	0.871821498	216.133213	159.0657682	281.5499996	282.3599089	84.48973049	42.87117448	122.0093729	312.3167571
ENSDARG00000069928	prkceb	187.8307466	0.290313824	0.528182378	0.549646932	0.582561562	0.871821498	206.6278208	169.0336725	203.3416664	150.2154716	266.3263244	167.5873184	246.140648	93.3730511
ENSDARG00000091408	NA	19.88646769	0.760466891	1.383722625	0.549580441	0.582607177	0.871821498	25.05420735	14.71872802	13.40798896	55.78832597	5.966307136	7.121225467	31.80554407	5.229414538
ENSDARG00000073902	ptpn9b	468.3739232	-0.232461935	0.423113034	-0.549408587	0.582725082	0.871821498	430.552394	506.1954524	510.9611103	260.9005559	519.7955158	326.4055329	572.9135773	619.2672469
ENSDARG00000038655	ajap1	40.10329759	-0.928922993	1.690884197	-0.549371149	0.58275077	0.871821498	27.62504923	52.58154596	67.83202223	11.65773224	3.385393202	0.718349379	10.9508141	146.0754744
ENSDARG00000009436	ubxn7	2286.012156	0.094149223	0.171387815	0.549334404	0.582775981	0.871821498	2360.805598	2211.218714	2192.45238	2717.387468	2172.576945	2127.249206	2313.370186	2193.03675
ENSDARG00000003429	hnrnpdl	16385.29746	0.075165823	0.136833898	0.549321655	0.582784729	0.871821498	16812.33576	15958.25917	16138.20335	18614.7332	15684.07072	15186.75633	15496.63129	17191.38988
ENSDARG00000079269	NA	16.04380734	-0.666266531	1.212916259	-0.549309589	0.582793008	0.871821498	12.36700244	19.72061224	20.85555552	3.388318907	12.8571329	16.56386287	28.64567887	13.95229499
ENSDARG00000103333	NA	28.05088814	0.612564739	1.115215172	0.549279416	0.582813711	0.871821498	33.9469703	22.15480597	8.109387964	31.17633865	62.55518428	34.55205313	11.8810318	20.031333
ENSDARG00000035422	ccn1l1	280.6217174	0.204529168	0.372377772	0.549251818	0.582832648	0.871821498	300.3887542	260.8546807	304.1435181	260.9005559	336.1221887	191.9459403	249.3235012	341.2946006
ENSDARG00000025504	gucy2f	13.02466681	-1.214385064	2.212698501	-0.548825366	0.583125301	0.872199706	7.86715248	18.18218115	0.790252198	1.027112977	21.78409226	7.088557777	47.45798566	0
ENSDARG00000074381	farp1	1636.479431	0.223232122	0.406807229	0.548741779	0.58318267	0.872225966	1762.803298	1510.155564	1264.120173	1524.149051	2500.14067	1418.210325	2257.441494	854.8148737
ENSDARG00000042452	p2rx4b	287.1534319	-0.70263645	1.280862128	-0.548565247	0.583303841	0.872290352	218.5498195	355.7570442	287.1943897	37.37537947	331.0796893	973.9469057	5.015565438	88.30866158
ENSDARG00000115038	NA	49.49837742	0.865095077	1.577037218	0.548557173	0.583309384	0.872290352	63.92523172	35.07152312	149.9814253	0	41.79426988	62.32948086	32.41871661	10.46637189
ENSDARG00000052994	slc25a28	6656.908566	0.151997822	0.277128524	0.548474117	0.583366397	0.872290352	7007.413656	6306.403476	7698.306933	8945.161915	4378.772119	6403.394515	5501.031293	7014.78462
ENSDARG00000097264	si:ch211-40k21.5	917.8254808	-0.100528342	0.183296353	-0.54844704	0.583384984	0.872290352	885.8002118	949.8507497	933.0867461	835.9092195	888.4046698	974.2473974	988.3319549	886.9728969
ENSDARG00000114181	LOC573060	286.7075209	0.286327887	0.522301205	0.54820453	0.583551472	0.872479741	315.2262665	258.1887753	139.3720743	444.5661938	361.7405313	323.3689784	251.8573303	199.3400173
ENSDARG00000043972	ppp2r3c	3872.984783	0.08119066	0.148145636	0.54804625	0.583660146	0.872582672	3982.017522	3763.952043	3966.50535	4217.469039	3762.078178	3602.274979	3516.549601	4173.031548
ENSDARG00000098046	NA	1361.28149	0.132468084	0.241774707	0.547898852	0.583761357	0.872632992	1423.869827	1298.693154	1567.64259	1564.273896	1139.692995	1556.028764	1172.350931	1167.699765
ENSDARG00000057021	vps36	2343.511334	0.130594501	0.2383628	0.547881215	0.583773468	0.872632992	2449.475593	2237.547076	2960.620599	2545.719956	1842.086224	2135.091445	2015.579194	2561.970587
ENSDARG00000057169	abca4a	25.25870534	-0.718691996	1.31231589	-0.547651676	0.5839311	0.872784527	19.04336255	31.47404813	1.684079256	29.01821887	26.42778953	26.44726905	57.52062471	10.45425063
ENSDARG00000087187	grip2a	365.6225093	-0.555965991	1.015244974	-0.547617576	0.583954519	0.872784527	296.11058	435.1344386	101.6542356	49.35574466	737.3217598	313.2965301	909.6742441	82.43254164
ENSDARG00000070378	ccl35.2	10.36992098	0.83723548	1.529031989	0.547559165	0.583994635	0.872784941	13.30104524	7.438796725	6.082870361	23.71823235	10.10203299	0.974344874	10.60951069	10.73253461
ENSDARG00000040005	scfd2	866.6219587	0.218911544	0.39999581	0.547284593	0.584183227	0.872965553	932.2725348	800.9713826	1139.052759	1015.607247	642.1575989	797.8919951	1139.627392	465.3947608
ENSDARG00000055388	vtna	26.3519466	-1.129291491	2.064101452	-0.547110458	0.584302848	0.872965553	16.51064812	36.19324508	49.53194437	0	0	24.35862186	48.80374918	35.41736421
ENSDARG00000003017	ube2al	4799.752587	-0.090459987	0.165344986	-0.547098457	0.584311092	0.872965553	4649.477769	4950.027406	4457.379004	5145.277149	4345.777153	4484.151088	4736.87361	5629.05752
ENSDARG00000067546	pheta1	30.26490666	0.551233052	1.007583469	0.547084256	0.584320848	0.872965553	36.01194366	24.51786966	37.36620365	58.73086106	11.93876626	35.07641548	13.7923639	24.6848296
ENSDARG00000067777	zgc:158640	1909.306205	0.122551076	0.224022221	0.54704875	0.58434524	0.872965553	1990.46498	1828.147429	2109.018052	2313.092374	1549.284514	1751.872084	1683.729347	2048.840857
ENSDARG00000012403	ercc6l2	455.3913737	-0.178561546	0.326416935	-0.547035175	0.584354566	0.872965553	427.1822362	483.6005113	374.5310179	342.2202096	564.795481	525.1718873	513.5003175	412.129329
ENSDARG00000060927	si:ch211-136a13.1	92.30553369	-0.300023313	0.548551464	-0.546937403	0.584421738	0.872975284	82.76364391	101.8474235	86.02916653	101.6495672	60.61219796	76.97324508	95.48559622	133.0834291
ENSDARG00000092257	NA	535.4073893	-0.199196134	0.364229	-0.546898062	0.584448768	0.872975284	498.646807	572.1679716	421.9253437	712.5696211	361.4454561	509.696882	688.8834103	517.9236224
ENSDARG00000075608	mical2a	40.46012782	-0.786720848	1.438850677	-0.546770322	0.584536535	0.872975284	29.71770948	51.20254616	48.98827922	39.345024	0.819825223	73.3619663	74.53006698	5.715605194
ENSDARG00000038011	cyth4a	27.19393739	-0.653562036	1.195430318	-0.546716966	0.584573197	0.872975284	20.98318749	33.40468729	25.30240954	14.33503306	23.31211987	3.637219093	39.67140566	56.90543711
ENSDARG00000102726	NA	20.61286798	0.506160371	0.926012387	0.54660216	0.584652085	0.872975284	24.23184927	16.99388669	29.38841081	24.32334674	18.98379025	19.68465722	18.16294642	13.13405643
ENSDARG00000037398	zgc:113229	24.15080816	-1.462157872	2.675011811	-0.54659866	0.58465449	0.872975284	12.8571329	35.44448341	0	0	38.5713987	80.87062458	25.46282566	0
ENSDARG00000105040	dipk1c	24.35836246	-1.197096392	2.190212406	-0.546566346	0.584676695	0.872975284	14.80137341	33.91535151	0	0	44.40412024	45.26089452	51.79566111	4.689498905
ENSDARG00000018110	pak4	2229.702372	0.154841086	0.283300265	0.546561743	0.584679858	0.872975284	2349.130142	2110.274602	2981.475458	1829.69221	2236.222758	2437.810876	2378.652297	1514.360633
ENSDARG00000029036	rab32a	215.4131578	-0.283752797	0.519293671	-0.546420674	0.584776802	0.87302069	194.2551241	236.5711915	134.9333872	140.967358	306.864627	237.0055381	166.827312	305.8807246
ENSDARG00000098004	ftr91	8.635767803	-1.698704542	3.109077551	-0.546369305	0.584812105	0.87302069	4.055246907	13.2162887	12.16574072	0	0	0	5.304755346	34.34411075
ENSDARG00000029556	kansl3	2747.69279	-0.116140216	0.212599767	-0.546285718	0.584869552	0.87302069	2637.278286	2858.107293	2284.235136	2722.238672	2905.361051	3344.936737	2933.916542	2295.4686
ENSDARG00000002231	plpp2a	52.74490281	-0.480943435	0.880446519	-0.546249459	0.584894472	0.87302069	43.98250564	61.50729999	78.20833321	27.10655126	26.63263244	31.17903598	103.9732048	49.3696592
ENSDARG00000017928	xrcc3	420.1997467	-0.247889121	0.453820229	-0.546227571	0.584909516	0.87302069	383.9769164	456.422577	382.0635623	247.2328207	522.634366	279.819723	448.6018204	640.8461878
ENSDARG00000103348	NA	51.40716299	0.482133964	0.882985274	0.546027185	0.58504725	0.87313721	59.90481532	42.90951065	113.8365739	42.91870616	22.95916589	60.40938222	31.82853207	36.49061767
ENSDARG00000104869	spata5	361.4858436	0.20027757	0.366837331	0.545957438	0.585095194	0.87313721	386.5361938	336.4354934	402.3384253	317.3725377	439.8976185	460.8651256	276.908229	271.5331256
ENSDARG00000060210	d2hgdh	184.5513806	-0.409268339	0.749674908	-0.545927755	0.585115599	0.87313721	158.5020331	210.6007281	310.2263884	127.6266788	37.65303207	184.1511813	176.1178775	271.5331256
ENSDARG00000102557	ftr87	117.76151	0.392658005	0.719309213	0.545882074	0.585147002	0.87313721	133.674418	101.848602	126.0023146	85.83741232	189.183527	123.7417991	148.5331497	33.27085729
ENSDARG00000057321	tut1	1347.321353	-0.195151809	0.357573725	-0.545766635	0.585226361	0.873196153	1256.288829	1438.353876	1134.889813	889.998433	1743.978241	2019.816925	1149.010008	1146.234696
ENSDARG00000013542	lpgat1	1534.399993	0.197176217	0.361383328	0.545615146	0.585330511	0.873292075	1639.023223	1429.776764	1220.511165	1810.202471	1886.356033	2033.229491	1422.688838	833.4119628
ENSDARG00000052894	znf532	76.4471855	-0.423888891	0.776999743	-0.545545729	0.585378238	0.87330381	65.40467579	87.48969521	51.0753652	77.83282754	67.30583464	153.9217472	78.58663984	29.96069855
ENSDARG00000075580	lrch2	15.66645274	1.016437195	1.863826191	0.545349775	0.585512976	0.873379502	20.92548659	10.40741889	7.150461049	44.89952548	10.72647324	0	3.232656991	27.98959969
ENSDARG00000097615	si:ch211-108d22.2	1122.857753	0.2233834	0.409616618	0.545347504	0.585514538	0.873379502	1209.702961	1036.012545	1223.525924	1545.073422	860.5095377	1199.41854	523.0488771	1385.570218
ENSDARG00000043905	rnf14	1715.484107	-0.18007643	0.330242419	-0.545285582	0.585557119	0.873379502	1608.769751	1822.198463	1589.059102	2180.723689	1056.526461	1376.983898	1790.435766	2299.175726
ENSDARG00000019004	smarcd1	3990.231603	0.08821211	0.161834873	0.545074796	0.585702077	0.873379502	4112.095445	3868.36776	4242.036824	4224.303041	3869.94647	3310.183943	4155.253033	4139.666304
ENSDARG00000078748	si:ch211-137a8.4	391.7490118	0.175960046	0.322834865	0.545046601	0.585721467	0.873379502	415.5978692	367.9001543	431.0148142	389.6566743	426.122119	388.7636049	449.8432533	265.0936048
ENSDARG00000041078	chka	102.6116654	0.527315378	0.967584249	0.544981358	0.585766339	0.873379502	121.2268755	83.99645526	22.78276942	59.62364486	281.2742122	127.789074	73.78277346	50.41751832
ENSDARG00000020084	tg	130.7231211	-0.402679762	0.738887399	-0.544981228	0.585766429	0.873379502	112.5474642	148.898778	135.5611109	39.53038725	162.5508945	235.7914596	137.923639	72.98123534
ENSDARG00000060482	mid1	17.18762272	0.867005306	1.591135281	0.544897292	0.585824159	0.873379502	22.09997153	12.27527391	19.81883565	16.55941971	29.92165925	22.13473712	14.69108462	0
ENSDARG00000052155	lrrc8ab	50.61472425	-0.684466849	1.256351391	-0.544805262	0.585887459	0.873379502	38.78451408	62.44493441	104.2777776	5.647198179	6.42856645	80.87062458	74.26657484	32.19760383
ENSDARG00000003512	anks1b	132.2757142	-0.424897808	0.779925654	-0.544792707	0.585896095	0.873379502	113.0510085	151.5004198	156.0312863	43.24115673	139.8805825	163.9428689	240.8220642	49.73632633
ENSDARG00000071501	hs6st1b	416.3606684	0.172782511	0.317170984	0.544761403	0.585917628	0.873379502	441.2226343	391.4987026	465.7740734	467.5880092	390.3058202	285.4830482	431.8070851	457.2059743
ENSDARG00000055530	sertad2b	892.508104	-0.165689359	0.304168547	-0.544728772	0.585940073	0.873379502	841.2166161	943.7995919	1088.833795	778.1839091	656.6321446	846.7056959	1181.899491	802.7935887
ENSDARG00000045166	bhlha15	87.90512333	0.287242235	0.52732247	0.544718367	0.585947231	0.873379502	96.62303349	79.18721317	96.4569443	106.1673258	87.2448304	58.46069247	103.9732048	75.12774226
ENSDARG00000101028	LOC562049	21.05142901	0.665915769	1.222796665	0.544584221	0.58603951	0.873457622	25.8355181	16.26733992	4.795009475	26.98644094	45.7251039	14.40416291	24.93775892	9.460097941
ENSDARG00000103956	si:dkey-17o15.2	182.7465063	-0.278991576	0.512446042	-0.544431127	0.586144831	0.873480299	165.0927134	200.4002991	107.7537035	127.6266788	259.8977579	171.4846979	241.8968438	187.8193557
ENSDARG00000010758	capn12	39.11409588	-0.794174903	1.458837527	-0.544388863	0.586173908	0.873480299	28.64459626	49.5835955	0	51.95422325	33.97956552	61.38372709	55.16945559	32.19760383
ENSDARG00000006422	esyt3	128.3210044	-0.240699648	0.442147038	-0.544388241	0.586174336	0.873480299	117.38814	139.2538687	111.3238219	111.8691068	128.9714914	115.0646996	124.6703927	178.0265137
ENSDARG00000043089	alox5b.2	74.25638827	-0.798341715	1.466682654	-0.544317963	0.586222688	0.873492936	54.22186369	94.29091285	0	35.01262871	127.6529624	164.6642838	79.57133018	38.63712459
ENSDARG00000115120	NA	208.611944	-0.28968741	0.53227219	-0.544246751	0.586271684	0.8734941	187.688888	229.535	183.687253	88.67846866	290.7009423	227.4774559	255.0219949	206.1055492
ENSDARG00000113643	ralbb	98.42732592	-0.374434175	0.68804398	-0.544200932	0.58630321	0.8734941	85.69315988	111.161492	108.622685	47.4364647	101.0203299	183.1768364	88.05893874	62.24870073
ENSDARG00000113666	LOC103909513	186.608797	0.402984281	0.74063159	0.544108955	0.586366499	0.873523263	212.4720842	160.7455098	121.6574072	106.1673258	409.5915195	146.1517312	264.1768162	71.90798188
ENSDARG00000087782	rnf152	59.99273854	-0.955706946	1.756822317	-0.543997498	0.586443194	0.873523263	40.79972362	79.18575347	27.80740736	0	94.59176348	84.76800408	151.7160029	1.073253461
ENSDARG00000101034	zc3h12ab	332.8846857	0.299031558	0.549699929	0.543990534	0.586447987	0.873523263	367.2378284	298.5315431	302.4055551	217.9818497	581.3260804	399.4813985	346.9309996	149.1822311
ENSDARG00000027740	adcyap1b	2062.228768	-0.22292439	0.409905553	-0.543843303	0.586549307	0.873523263	1903.384638	2221.072898	1933.85415	2906.292003	870.0077617	1784.691544	2188.397504	2690.129646
ENSDARG00000056590	calca	13.02949997	-0.631188191	1.160640023	-0.543827697	0.586560047	0.873523263	10.19086267	15.86813727	12.72848101	6.893151776	10.95095522	22.78238946	9.683336145	15.13868621
ENSDARG00000117500	NA	13.40296643	0.603053971	1.108937876	0.543812223	0.586570697	0.873523263	16.17295656	10.63297631	17.3796296	19.20047381	11.93876626	12.66648337	7.426657484	11.80578807
ENSDARG00000018002	eci1	2677.702711	0.084101093	0.15466387	0.543766896	0.586601892	0.873523263	2755.802087	2599.603336	2812.02407	2881.200511	2574.18168	2611.244264	2360.616129	2826.949616
ENSDARG00000022652	psmf1	1830.193604	-0.116583737	0.214510347	-0.543487709	0.586794051	0.873750022	1756.022248	1904.364961	1909.152312	1456.97713	1901.937303	1709.00091	1777.093041	2227.000931
ENSDARG00000029668	crim1	2428.019094	-0.139776633	0.257214081	-0.543425276	0.586837027	0.873754627	2310.564383	2545.473806	2562.626385	2454.272329	1914.794436	2839.240964	2984.455357	1812.725095
ENSDARG00000017931	ints6l	462.3980297	0.148777797	0.273828899	0.543323942	0.586906783	0.873757285	486.1075906	438.6884688	525.7337955	434.8342598	497.7547166	396.5583639	393.6128466	525.8941958
ENSDARG00000103718	chmp5b	10663.4266	0.076353882	0.140535479	0.543306807	0.586918578	0.873757285	10945.6258	10381.2274	9992.41804	11602.73338	11241.72599	9368.325968	11004.18449	10771.17173
ENSDARG00000078238	nacc1b	27.13977014	-1.134041027	2.08787823	-0.543154773	0.587023243	0.873823719	17.07478129	37.20475899	0	51.22434387	0	21.26325471	46.30654589	44.04447635
ENSDARG00000054202	hbl4	92.46953778	0.408500864	0.75213588	0.543121097	0.587046428	0.873823719	105.475084	79.46399155	103.4087961	58.73086106	154.2855948	142.2543517	39.25518956	56.88243343
ENSDARG00000073673	NA	535.6802532	0.149353975	0.275022097	0.543061728	0.587087303	0.873823719	563.3374534	508.023053	550.0652769	502.6006379	637.3464452	524.1975425	589.8887944	409.9828221
ENSDARG00000012387	pdha1a	16766.39724	0.093543489	0.172268367	0.543010248	0.587122747	0.873823719	17310.16908	16222.62541	15640.70358	21021.38261	15268.42104	16282.83425	15652.254	16732.788
ENSDARG00000102611	stmnd1	1679.935511	0.133121354	0.24518606	0.542940141	0.587171017	0.873836196	1757.411751	1602.45927	1394.715276	1907.623545	1969.896434	1270.545716	1718.740732	1818.091363
ENSDARG00000097839	NA	155.3975972	0.408436722	0.752355652	0.54287719	0.587214362	0.873841342	177.3195877	133.4756067	57.35277769	249.6061595	224.9998258	217.278907	125.1922262	57.95568689
ENSDARG00000097640	NA	18.44874059	-0.947743381	1.746128989	-0.542768253	0.587289374	0.873893609	12.60994471	24.28753646	0	5.769551263	32.06028287	10.2502207	44.62535418	17.9870345
ENSDARG00000097414	si:ch211-106e7.2	172.7518734	-0.253247575	0.466635877	-0.542709182	0.587330051	0.873894782	157.5274946	187.9762522	164.2374997	111.8145239	196.53046	130.5622132	204.7635563	228.6029872
ENSDARG00000016093	qtrt2	1062.78268	0.150301285	0.27700923	0.542585839	0.587414991	0.87390272	1118.155907	1007.409454	1105.590089	1236.993548	1011.884085	1193.189831	704.0299609	1125.008569
ENSDARG00000036308	NA	29.11335849	0.920848215	1.697360078	0.542517894	0.587461784	0.87390272	38.09028983	20.13642716	27.80740736	5.647198179	80.81626395	12.66648337	47.74279811	0
ENSDARG00000030759	melk	218.7806392	-0.317433692	0.585137256	-0.542494413	0.587477956	0.87390272	194.7633127	242.7979657	94.45523157	164.7800171	325.0546893	330.7726879	165.7618722	231.8593371
ENSDARG00000070392	NA	15.78170504	1.528254862	2.817216774	0.542469744	0.587494945	0.87390272	23.21080544	8.352604634	0	22.13556608	47.49685025	0	25.0578139	0
ENSDARG00000041923	ccl38.6	58.48919874	-0.877679121	1.618450673	-0.542295873	0.587614698	0.874021509	41.17747923	75.80091825	22.44637393	0	101.0860637	13.82190902	28.09890423	185.4819415
ENSDARG00000041923	ccl38a.3	58.48919874	-0.877679121	1.618450673	-0.542295873	0.587614698	0.874021509	41.17747923	75.80091825	22.44637393	0	101.0860637	13.82190902	28.09890423	185.4819415
ENSDARG00000058306	prpf18	2883.442093	0.097642955	0.180090614	0.542187914	0.58768906	0.874072772	2981.106561	2785.777624	3186.930894	3306.377825	2450.010964	2768.054369	2867.956984	2721.321519
ENSDARG00000107912	fig4a	566.4997728	0.182562577	0.336782403	0.542078729	0.587764272	0.874124595	602.3612681	530.6382775	569.7450749	634.2030564	603.1356731	642.5176066	334.393443	615.0037829
ENSDARG00000093381	tgm2l	142.0553449	-0.931432335	1.718441715	-0.542021488	0.587803703	0.874124595	97.70821273	186.4024771	163.4971216	2.364576705	127.2629399	519.2352829	39.97214838	0
ENSDARG00000060711	sv2bb	95.88399158	0.414909016	0.765630287	0.541918238	0.587874832	0.874171032	109.4972313	82.27075183	155.57022	126.4614898	46.45998428	111.9317159	33.06243652	101.818103
ENSDARG00000074289	tuba4l	915.0263325	-0.244292368	0.450884356	-0.54180715	0.587951365	0.874225499	837.9280499	992.1246151	677.2641477	451.1914631	1385.328539	1319.541101	754.996454	901.8362901
ENSDARG00000027602	lrfn1	12.20861174	-1.398331653	2.581455791	-0.541683362	0.588036653	0.874292976	6.701553264	17.71567021	18.91098146	1.193678338	0	49.7831275	3.36388312	0
ENSDARG00000102716	NA	110.9140418	0.491654096	0.907872763	0.541545154	0.588131883	0.874375224	129.6028374	92.22524624	290.2398144	65.50749888	33.06119889	123.7417991	46.68184704	106.2520926
ENSDARG00000052734	hmgcra	1097.295552	-0.181985287	0.336116979	-0.541434375	0.588208219	0.874429373	1028.029951	1166.561152	1451.642471	811.6282378	820.819145	1310.229267	856.4638816	1332.990307
ENSDARG00000000730	slc6a22.1	301.7291242	-0.325242851	0.600864211	-0.541291767	0.588306494	0.874480038	267.7916986	335.6665498	244.8145685	100.6655777	457.8949495	335.2131285	447.278315	224.508206
ENSDARG00000003206	chchd6a	1653.546951	0.092438872	0.170793776	0.541230917	0.58834843	0.874480038	1706.615514	1600.478387	1791.042237	1792.95171	1535.852595	1721.077993	1585.697371	1494.659797
ENSDARG00000079785	si:dkeyp-73a2.2	10.85661538	-0.841381424	1.554673561	-0.541194914	0.588373243	0.874480038	7.754196754	13.959034	18.24861108	2.258879272	2.755099907	20.46124236	4.243804276	17.17205537
ENSDARG00000079631	zfp91	1175.097228	0.132365142	0.244598262	0.541153239	0.588401965	0.874480038	1229.07721	1121.117246	1194.009901	1161.202767	1332.018962	1390.519504	879.288126	1093.544107
ENSDARG00000061191	plekho1a	76.04097371	-0.556392257	1.028391139	-0.54103175	0.588485699	0.874490831	61.50750039	90.57444702	125.0891632	6.742533298	52.69080467	131.8440206	92.89382632	46.98549419
ENSDARG00000055498	si:ch1073-184j22.1	46.25325277	-0.787863948	1.456361671	-0.540980969	0.5885207	0.874490831	33.94372307	58.56278247	0	48.56590434	53.26526487	28.25600136	58.3523088	89.08003725
ENSDARG00000117300	NA	19.0330249	0.528604786	0.977248504	0.540911328	0.588568703	0.874490831	22.46982926	15.59622054	24.33148144	19.20047381	23.87753253	13.64082824	10.60951069	22.53832268
ENSDARG00000017636	rnf167	385.9970958	-0.185115954	0.342229934	-0.540911052	0.588568893	0.874490831	361.3569597	410.6372319	341.5097217	430.3165012	312.2446562	396.5583639	524.1098281	311.2435037
ENSDARG00000010658	insig1	2882.164331	0.185469748	0.342966087	0.540781598	0.588658128	0.874564104	3067.126375	2697.202286	2732.429179	3236.654686	3232.295261	2190.740362	1674.05024	4226.816255
ENSDARG00000068516	hapln1b	10.12375257	-2.029210877	3.753493993	-0.540619189	0.588770089	0.874586121	3.979588755	16.26791639	0	0	11.93876626	0	48.80374918	0
ENSDARG00000098600	pithd1	1031.927794	-0.119841928	0.22168501	-0.540595543	0.58878639	0.874586121	989.00726	1074.848329	1100.999535	874.1862781	991.8359666	1241.31537	937.8807451	1045.348871
ENSDARG00000013207	zeb1b	99.83703409	0.495018237	0.91570609	0.540586376	0.58879271	0.874586121	116.8154752	82.85859294	22.59351848	98.26124831	229.5916589	120.8187644	89.11988981	38.63712459
ENSDARG00000040306	otomp	40.81642722	-0.464046004	0.859040404	-0.540191127	0.589065231	0.874916749	34.33373326	47.29912117	13.0347222	44.0481458	45.91833179	35.07641548	43.49899383	63.32195419
ENSDARG00000101249	LOC794549	17.81574743	0.563398794	1.043045785	0.540147712	0.589095169	0.874916749	21.27747622	14.35401864	11.29675924	30.49487017	22.04079926	18.51255261	11.67046176	12.87904153
ENSDARG00000101249	hist1h4l	17.81574743	0.563398794	1.043045785	0.540147712	0.589095169	0.874916749	21.27747622	14.35401864	11.29675924	30.49487017	22.04079926	18.51255261	11.67046176	12.87904153
ENSDARG00000101249	LOC100150038	17.81574743	0.563398794	1.043045785	0.540147712	0.589095169	0.874916749	21.27747622	14.35401864	11.29675924	30.49487017	22.04079926	18.51255261	11.67046176	12.87904153
ENSDARG00000101249	LOC100331412	17.81574743	0.563398794	1.043045785	0.540147712	0.589095169	0.874916749	21.27747622	14.35401864	11.29675924	30.49487017	22.04079926	18.51255261	11.67046176	12.87904153
ENSDARG00000052638	fam210b	4187.652723	0.12957111	0.239953431	0.539984401	0.58920779	0.874936772	4375.753911	3999.551535	4424.853697	5533.124776	3169.28326	3675.228866	3857.618087	4465.807651
ENSDARG00000020212	slc1a1	141.6874844	-0.403266779	0.746984206	-0.539859847	0.58929369	0.874936772	121.9347593	161.4402096	148.5958331	27.10655126	190.1018936	184.1511813	122.0093729	178.1600745
ENSDARG00000011703	clocka	146.2029956	-0.523609361	0.970090907	-0.53975288	0.589367466	0.874936772	119.9109081	172.495083	70.78797033	10.82413096	278.1206231	178.371043	204.3720145	134.7421916
ENSDARG00000102301	NA	8.995192401	1.039544532	1.92598392	0.539747254	0.589371347	0.874936772	12.09380367	5.896581132	19.11759256	3.388318907	13.77549954	3.897379498	13.7923639	0
ENSDARG00000011076	zgc:91968	108.5094837	-0.598465893	1.108858126	-0.539713674	0.589394508	0.874936772	86.33165265	130.6873147	2.707467649	86.6311196	169.6563707	171.7775734	80.43586107	139.8485095
ENSDARG00000056130	neurog1	26.16402352	-1.113224782	2.062742619	-0.539681864	0.589416449	0.874936772	16.53059944	35.79744759	0	0	49.59179833	37.02510523	40.31614063	30.0510969
ENSDARG00000092246	NA	190.307134	0.259842735	0.481483463	0.539671151	0.589423839	0.874936772	207.4566991	173.157569	222.4592589	282.3599089	117.5509294	161.7412492	155.9598072	201.7716506
ENSDARG00000074150	LOC108191777	32.07433833	-0.752136124	1.393709531	-0.539664906	0.589428146	0.874936772	23.87911605	40.26956061	12.16574072	13.55327563	45.91833179	2.923034623	14.85331497	103.0323322
ENSDARG00000025577	zgc:66447	1085.531169	0.138938357	0.257482108	0.539603928	0.589470207	0.874939925	1137.745901	1033.316437	1255.729214	1278.33555	879.1729405	852.3185556	1141.894092	1105.736663
ENSDARG00000023963	tpm4a	751.9559528	0.329803762	0.611387771	0.539434673	0.589586962	0.874998356	837.4943378	666.4175677	1251.612649	203.0955544	1057.77481	921.8839257	671.6630638	405.7057137
ENSDARG00000105408	NA	688.9879402	0.194329493	0.360248986	0.539431062	0.589589453	0.874998356	735.1663935	642.8094868	727.3374989	444.9992165	1033.162465	581.68389	664.1553693	682.5892011
ENSDARG00000077022	fam131a	1311.063592	0.136931458	0.254049309	0.538995592	0.589889896	0.875331646	1373.239884	1248.8873	1614.56759	1409.540665	1095.611396	1271.520061	1461.990573	1013.151267
ENSDARG00000045200	dusp19b	203.1987369	-0.207437229	0.384864627	-0.538987516	0.589895469	0.875331646	188.8512536	217.5462202	151.0732054	230.9512885	184.5292668	243.933387	179.5353943	229.1698791
ENSDARG00000056550	tango2	2900.905233	0.137743882	0.255608104	0.53888699	0.589964835	0.875331646	3039.42127	2762.389197	2790.219047	3684.746505	2643.298258	2439.567423	2245.405718	3602.19445
ENSDARG00000012039	ttc26	4819.263731	0.098272843	0.18236704	0.538873927	0.589973849	0.875331646	4982.884067	4655.643395	5561.628822	4806.237849	4580.78553	3907.298914	5306.533634	4753.097637
ENSDARG00000036057	tradd	827.541967	-0.145779753	0.270577384	-0.53877287	0.590043586	0.87537583	785.784007	869.2999271	829.8773135	812.0670981	715.4076092	848.6543856	1094.901503	664.3438923
ENSDARG00000077777	tmsb4x	4184.482017	-0.15785272	0.29309685	-0.538568463	0.590184653	0.875491762	3955.529357	4413.434676	4413.556938	2336.810606	5116.220528	4426.448765	4694.708481	4119.146783
ENSDARG00000026908	tmed2	7999.947164	0.094941726	0.176314635	0.538478986	0.590246409	0.875491762	8263.304734	7736.589594	8031.885417	9808.718869	6949.309916	7445.394355	7505.484787	8258.88964
ENSDARG00000111157	NA	18.17858809	0.543252754	1.008960756	0.538428032	0.590281578	0.875491762	21.57536654	14.78180964	13.0347222	25.97711162	25.7142658	16.56386287	10.60951069	17.17205537
ENSDARG00000111400	NA	18.17858809	0.543252754	1.008960756	0.538428032	0.590281578	0.875491762	21.57536654	14.78180964	13.0347222	25.97711162	25.7142658	16.56386287	10.60951069	17.17205537
ENSDARG00000105558	btr07	21.01176168	-1.204294817	2.237416755	-0.538252346	0.590402846	0.875508412	12.74269882	29.28082454	4.344907401	33.88318907	0	26.30731161	61.53516201	0
ENSDARG00000105558	btr06	21.01176168	-1.204294817	2.237416755	-0.538252346	0.590402846	0.875508412	12.74269882	29.28082454	4.344907401	33.88318907	0	26.30731161	61.53516201	0
ENSDARG00000033760	pmelb	69.03183443	0.381317803	0.708438043	0.538251449	0.590403465	0.875508412	78.05233346	60.01133539	60.36383284	45.30590599	128.4872616	60.05666235	76.9252684	43.05207543
ENSDARG00000101623	NA	13.68937983	-0.644049514	1.19658853	-0.538238081	0.590412693	0.875508412	10.83179101	16.54696864	11.09767156	17.30874649	4.088954994	16.17623337	18.95443047	14.51024208
ENSDARG00000059226	zbtb8a	107.6294113	-0.301603563	0.560483363	-0.538113319	0.590498818	0.87557686	96.42977216	118.8290504	66.91157397	103.9084465	118.469296	93.53710795	92.30274301	170.6473003
ENSDARG00000058791	zgc:171887	123.1717557	0.343134145	0.63773326	0.538052767	0.59054062	0.875579582	137.7344237	108.6090877	164.2374997	162.6393076	86.32646376	57.48634759	90.18084087	178.1600745
ENSDARG00000004049	marcksa	103.1087745	-0.317207245	0.589636329	-0.537971	0.59059707	0.875604021	91.78578038	114.4317687	114.0164026	52.59818925	108.7427493	145.908581	118.9824555	78.40426943
ENSDARG00000016725	gadd45gb.1	444.0245165	-0.167957898	0.31235229	-0.53771944	0.590770756	0.87576866	418.0956697	469.9533634	468.3810178	377.2328384	408.6731529	359.5332587	588.8278434	461.4989882
ENSDARG00000015566	dnmt3ab	548.775314	0.175184171	0.325848583	0.537624466	0.590836336	0.87576866	582.0598908	515.4907371	600.8444616	545.9309156	599.4042953	699.3509688	369.4867436	477.6344989
ENSDARG00000079010	NA	74.83105051	0.413724455	0.769717636	0.537501592	0.590921185	0.87576866	85.48074519	64.18135584	126.8712961	79.06077451	50.51016497	69.17848609	97.60749836	25.75808306
ENSDARG00000079605	prmt5	881.4662858	0.177060788	0.329417213	0.537497073	0.590924306	0.87576866	935.4692511	827.4633205	1196.587498	844.8208476	764.9994076	993.8317719	929.3931365	559.1650531
ENSDARG00000095522	NA	32.37007353	-0.812465238	1.511773368	-0.537425288	0.590973879	0.87576866	23.48933942	41.25080765	39.97314809	30.49487017	0	25.33296674	27.5847278	70.83472842
ENSDARG00000058746	ubap1	3333.151463	-0.117638245	0.218909806	-0.537382253	0.5910036	0.87576866	3197.669858	3468.633067	2639.096755	3946.262087	3007.650732	3871.072186	2980.211553	3554.615462
ENSDARG00000117236	ube2o	67.57524968	-0.321074398	0.597485122	-0.53737639	0.591007648	0.87576866	60.05394661	75.09655276	74.33810659	56.94631901	48.87741422	54.79197904	74.57781411	95.91986512
ENSDARG00000036179	myo1ea	1853.000797	0.164788925	0.306671319	0.53734704	0.591027918	0.87576866	1959.012593	1746.989001	1788.688749	2551.816561	1536.532469	1560.785709	2346.207435	1333.973858
ENSDARG00000021032	foxd3	54.23982598	-0.529051066	0.984738332	-0.537250403	0.591094659	0.875808319	44.37735332	64.10229863	16.51064812	14.68271527	101.9386966	75.99890021	58.3523088	57.95568689
ENSDARG00000040777	inhbb	859.9012164	0.158700424	0.295472021	0.537108127	0.591192927	0.875894681	907.1873504	812.6150824	829.8773135	849.3386061	1042.346132	982.1396334	893.3208002	562.3848135
ENSDARG00000070490	NA	8.897896638	0.860738862	1.602717619	0.537049604	0.591233351	0.875895337	11.57953848	6.216254795	27.20383284	4.131284282	3.403498326	8.382830581	5.103378468	5.162555336
ENSDARG00000094850	si:dkey-88l16.5	14.67401601	-0.847688333	1.578886244	-0.536890062	0.591343556	0.875989482	10.47222371	18.87580832	0.865474895	3.374646086	27.17655014	7.763304948	26.41674582	22.4473742
ENSDARG00000020976	ubald1b	459.2722584	0.226578674	0.422058523	0.536841839	0.591376868	0.875989482	495.2482804	423.2962363	481.41574	386.2683554	618.0607459	531.9923014	506.07366	231.8227476
ENSDARG00000109604	NA	126.6243903	0.254849361	0.474789356	0.536763004	0.59143133	0.87600875	137.6009568	115.6478239	123.2326169	111.1336848	178.4365687	132.7841597	124.0479119	90.11140013
ENSDARG00000035175	schip1	153.647094	0.244547519	0.455644152	0.536707249	0.591469848	0.87600875	166.6670568	140.6271313	171.4479751	176.0845961	152.4685991	189.0137934	95.44755527	137.4200451
ENSDARG00000061223	ogfrl1	155.3342376	0.355613419	0.662735458	0.536584265	0.591554815	0.876032008	174.4444244	136.2240508	130.347222	284.6187882	108.367263	132.5109029	63.65706415	212.5041853
ENSDARG00000041724	glipr2	1073.397494	0.120673321	0.224898148	0.536568764	0.591565525	0.876032008	1118.24261	1028.552379	1307.672095	999.5017388	1047.553994	1004.284727	910.5943378	1170.778073
ENSDARG00000069074	cry3a	5015.932615	-0.287955832	0.536783465	-0.536446912	0.591649717	0.8760867	4516.898451	5514.966778	2370.726129	2744.671723	8435.297501	4752.907915	9191.291533	2600.700887
ENSDARG00000037383	pax5	21.7314476	1.499142538	2.795169104	0.536333396	0.591728154	0.8760867	32.09686655	11.36602866	0	0	96.29059965	6.611338127	27.48674785	0
ENSDARG00000029039	zdhhc23a	18.07746972	-1.175100803	2.191161333	-0.53629132	0.591757229	0.8760867	11.12995595	25.02498349	0	33.38986786	0	12.58552967	36.89596213	25.59345868
ENSDARG00000005185	cpn1	24801.95248	0.096396375	0.179748805	0.536283814	0.591762415	0.8760867	25630.46301	23973.44195	24619.1884	30435.25215	21836.94848	21965.32314	22968.35121	26986.6515
ENSDARG00000071669	smyd5	448.1185695	-0.179877394	0.335459084	-0.53621262	0.591811613	0.876100332	420.2821159	475.955023	325.2709594	473.8952156	461.6801728	596.5530158	366.2959085	465.0161447
ENSDARG00000115862	vapal	5434.097946	0.088639591	0.165356679	0.536050867	0.591923396	0.876206605	5601.170611	5267.025281	4858.475455	6254.836703	5690.199675	4870.750027	5156.222196	5774.10362
ENSDARG00000093156	si:ch73-21g5.7	31.3849161	-0.528151396	0.985443825	-0.535952819	0.591991158	0.876238349	25.7503604	37.0194718	17.3796296	45.17758543	14.69386617	30.20469111	61.53516201	19.3185623
ENSDARG00000008859	mylipa	14534.60467	0.132002787	0.246318485	0.535902888	0.592025668	0.876238349	15199.24586	13869.96347	14234.78563	17640.71767	13722.23427	14423.22718	17578.89826	9607.764982
ENSDARG00000070494	pdgfra	250.3792032	-0.547843392	1.022469986	-0.535803886	0.592094096	0.876238349	203.3633798	297.3950266	265.9699175	4.460497699	339.6597244	379.0261993	249.305934	263.8529466
ENSDARG00000107385	aars2	683.0920564	0.130344105	0.243291267	0.535753325	0.592129044	0.876238349	713.8562018	652.3279111	813.4522588	684.2929072	643.8234394	639.2931195	569.6675609	748.0230528
ENSDARG00000107385	LOC100536819	683.0920564	0.130344105	0.243291267	0.535753325	0.592129044	0.876238349	713.8562018	652.3279111	813.4522588	684.2929072	643.8234394	639.2931195	569.6675609	748.0230528
ENSDARG00000070454	pla2g12a	500.8723227	0.187736565	0.350430981	0.535730499	0.592144822	0.876238349	533.3329923	468.4116531	717.1040339	511.7091158	371.185827	499.3461439	386.9257627	518.9630526
ENSDARG00000076196	NA	29.10655463	-0.667111887	1.245692707	-0.535534874	0.592280049	0.876343814	22.46373495	35.7493743	8.689814801	4.517758543	54.18363151	18.51255261	29.70662994	59.02894035
ENSDARG00000018049	sf3b2	6333.538805	-0.09868255	0.184277126	-0.535511663	0.592296095	0.876343814	6117.106741	6549.97087	5657.057069	6027.449395	6666.813759	7472.37681	6871.026761	5306.509037
ENSDARG00000002635	fam184aa	57.55935065	-0.579272823	1.082214047	-0.535266406	0.592465653	0.876535489	46.12401117	68.99469014	106.8847221	25.97711162	5.510199814	89.63972845	61.53516201	55.80917997
ENSDARG00000026484	rab15	4399.665549	0.122970948	0.229787482	0.535150773	0.592545604	0.876572603	4587.117435	4212.213662	4327.527771	5382.909304	4050.91523	3183.184705	4422.044056	5031.412225
ENSDARG00000055570	gpr61	356.6623967	0.214314202	0.400555837	0.535042014	0.592620805	0.876572603	383.0522861	330.2725073	413.6351845	397.5627518	337.958922	192.9202851	422.2585255	375.6387113
ENSDARG00000111625	wu:fc75a09	78.79661079	0.286620726	0.535748006	0.53499168	0.592655611	0.876572603	86.57488818	71.01833341	107.7537035	71.15469706	80.81626395	82.81931433	60.47421094	69.76147496
ENSDARG00000076839	ftr86	62.95670663	-0.504773454	0.943526097	-0.534986214	0.59265939	0.876572603	52.00436505	73.90904822	47.79398141	9.035517086	99.18359666	82.81931433	53.04755346	85.86027687
ENSDARG00000020279	efcab7	1555.886442	-0.11508435	0.215138675	-0.534931014	0.592697562	0.876572603	1493.615864	1618.157021	1761.58884	1221.525052	1497.733699	1667.825781	1722.509466	1464.135817
ENSDARG00000071213	rgl3a	224.4353315	-0.570530335	1.066820217	-0.534795203	0.59279148	0.876572603	180.4557289	268.4149341	253.2444513	32.40053854	255.7221967	133.2613585	646.5235485	25.45989533
ENSDARG00000097782	si:dkey-42l23.4	13.13380385	-1.279912897	2.393410659	-0.53476527	0.592812181	0.876572603	7.653055298	18.6145524	0	0	22.95916589	16.56386287	37.13328742	2.146506922
ENSDARG00000098273	zbtb14	1404.250896	0.10311123	0.192837742	0.534704611	0.592854133	0.876572603	1454.222636	1354.279156	1589.367127	1242.383599	1530.917182	1416.697447	1246.617506	1399.522513
ENSDARG00000061749	NA	14.63137714	0.6417277	1.200160321	0.534701647	0.592856182	0.876572603	17.84624971	11.41650457	20.95815578	27.14275582	5.437837545	11.75653035	9.423163907	13.06981945
ENSDARG00000038870	slu7	3498.852275	-0.068351461	0.127852161	-0.534613258	0.592917314	0.876572603	3416.032283	3581.672268	3465.570913	3497.337093	3285.188842	3508.498838	3779.37225	3457.145715
ENSDARG00000076791	cdk13	1643.068254	0.112664939	0.210776916	0.534522192	0.5929803	0.876572603	1707.033992	1579.102515	2080.317137	1490.495444	1550.289396	1687.214153	1563.088739	1487.004653
ENSDARG00000095533	NA	63.65803828	-0.823265063	1.540214036	-0.534513414	0.592986371	0.876572603	45.88181196	81.4342646	22.50574133	0.403806811	114.7358878	15.0276887	33.80801765	195.4670874
ENSDARG00000097216	NA	16.57539588	-0.80410942	1.504476272	-0.534477968	0.593010889	0.876572603	12.06381164	21.08698012	6.951851841	9.035517086	20.20406599	4.871724372	55.16945559	3.219760383
ENSDARG00000109109	LOC103909545	60.34126821	0.770623984	1.442464205	0.534241322	0.593174583	0.8767429	76.08526899	44.59726743	35.51424649	43.90721173	148.8343488	53.41750773	80.37429457	0
ENSDARG00000037324	klhl17	1396.578693	0.177411068	0.332162306	0.534109573	0.593265727	0.8767429	1482.33941	1310.817977	1585.205136	1305.272985	1556.540108	746.0737449	1651.775927	1534.604258
ENSDARG00000037968	fus	317.6580667	-0.391022958	0.732170419	-0.534060032	0.593300001	0.8767429	274.8550518	360.4610815	109.0388683	259.8216125	455.7046747	132.4480673	708.8293894	240.1057879
ENSDARG00000038967	cul3a	4759.415518	0.125356645	0.234770521	0.53395394	0.593373401	0.8767429	4966.240287	4552.590749	3756.606939	6145.281058	4996.832865	3792.150251	4789.133126	5076.48887
ENSDARG00000058413	rnaset2l	53.29170818	1.037774073	1.943667609	0.533925692	0.593392946	0.8767429	71.66800434	34.91541203	102.898614	0	112.105399	48.61661669	56.1296194	0
ENSDARG00000070487	1-Mar	1152.108675	-0.118485453	0.221944098	-0.533852686	0.593443459	0.8767429	1104.659182	1199.558168	1049.991787	951.5487306	1312.437028	1068.091546	1285.75118	1244.831776
ENSDARG00000086223	si:ch73-144d13.4	565.9956326	0.187784359	0.351771737	0.533824464	0.593462986	0.8767429	602.8613471	529.1299181	705.6129619	727.3591255	375.611954	580.7095452	558.0602624	448.6199466
ENSDARG00000005897	dera	1050.146042	0.151935153	0.284620479	0.533816658	0.593468387	0.8767429	1105.548271	994.7438133	1043.646758	1341.774287	931.2237686	1116.599226	725.6905313	1141.941682
ENSDARG00000101625	NA	39.84777994	-0.495988914	0.929198018	-0.533781718	0.593492564	0.8767429	33.00990765	46.68565223	63.43564805	13.55327563	22.04079926	43.84551935	32.88948314	63.32195419
ENSDARG00000043792	si:rp71-7l19.2	23.0157479	0.576062709	1.079308817	0.533732978	0.59352629	0.8767429	27.57062782	18.46086798	23.46249996	27.10655126	32.14283225	34.10207061	15.91426604	5.366267304
ENSDARG00000005915	tcf3a	960.3351169	0.129994372	0.243655375	0.533517357	0.593675499	0.8768561	1003.523231	917.1470027	1140.624462	1096.385934	773.5592972	853.5526605	913.2215553	984.6667921
ENSDARG00000079907	ptger4c	20.82705294	-1.173323111	2.199365861	-0.533482461	0.593699649	0.8768561	12.78463559	28.8694703	19.98657404	0	18.36733271	75.99890021	10.60951069	0
ENSDARG00000113009	NA	122.7678663	-0.269039523	0.504409006	-0.533375733	0.593773513	0.8768561	111.3394536	134.1962789	113.8365739	111.8145239	108.367263	103.2805567	196.2759478	103.0323322
ENSDARG00000079752	col6a4a	54.63308969	0.657685541	1.233143245	0.533340748	0.593797725	0.8768561	66.90563409	42.3605453	63.175236	2.904929837	134.6367364	70.62234767	38.20287199	18.25641623
ENSDARG00000087088	ccdc92bb	13.32110726	-1.187169326	2.226106954	-0.53329393	0.593830129	0.8768561	8.110493815	18.5317207	24.33148144	0	0	21.43558724	15.91426604	18.24530883
ENSDARG00000011769	cpm	6067.709382	0.092486417	0.173430925	0.533275233	0.593843069	0.8768561	6262.346517	5873.072246	5850.237336	7168.765705	5768.036511	5158.38036	6568.300838	5892.535541
ENSDARG00000045785	zgc:103499	818.2248694	-0.253809812	0.476048305	-0.533159784	0.593922977	0.876864744	746.3373923	890.1123466	649.9981471	335.4435718	1253.570458	1122.445295	810.5666168	737.3251276
ENSDARG00000100722	NA	14.18063224	1.552082469	2.911312563	0.533121208	0.593949679	0.876864744	21.14521602	7.216048467	63.43564805	0	0	8.76910387	0	12.87904153
ENSDARG00000053456	zgc:172295	370.4306559	0.208436866	0.390995096	0.533093299	0.593968997	0.876864744	396.9395225	343.9217892	450.369406	454.234306	286.2148556	237.965081	349.4725721	444.3277145
ENSDARG00000033020	ppcdc	940.0912	0.103322946	0.193857639	0.532983621	0.594044918	0.876917732	973.7901436	906.3922564	1035.825924	1027.790069	857.7544378	909.0637679	873.1627299	936.9502713
ENSDARG00000055897	zgc:154093	87.26621125	-0.440355497	0.826480465	-0.532808113	0.594166417	0.877037992	74.07033537	100.4620871	113.8365739	83.57853305	24.79589917	175.3820774	55.16945559	70.83472842
ENSDARG00000116802	nanos2	26.31227136	-0.571632883	1.073140972	-0.532672685	0.594260178	0.877046562	21.15242878	31.47211393	6.951851841	12.42383599	44.08159852	28.25600136	32.88948314	33.27085729
ENSDARG00000010791	dla	3140.958531	-0.133475971	0.250588905	-0.532649166	0.594276461	0.877046562	2995.728593	3286.188469	2729.671968	2804.041655	3453.472157	3159.587811	4256.922069	2442.055525
ENSDARG00000061370	tsen34	2166.044124	-0.109379158	0.205360533	-0.532620151	0.59429655	0.877046562	2084.109714	2247.978534	2094.245367	2229.513841	1928.569935	2538.168398	1785.580649	2420.186554
ENSDARG00000096311	si:dkey-211g8.8	11.23589054	1.551408951	2.913587442	0.532473791	0.594397889	0.877046562	16.74776262	5.724018458	20.85555552	0	29.38773234	0	0	17.17205537
ENSDARG00000105501	NA	36.72414759	0.446156064	0.837907598	0.532464517	0.594404311	0.877046562	42.38740592	31.06088926	42.58009253	64.37805924	20.20406599	29.23034623	38.19423849	25.75808306
ENSDARG00000077732	alyref	5497.075521	-0.075052277	0.14096372	-0.532422647	0.594433303	0.877046562	5353.906874	5640.244168	5376.553243	4888.352342	5796.815038	5720.148536	5262.282425	5938.301544
ENSDARG00000102295	dnaja3b	1019.737536	-0.118638394	0.22283905	-0.532394988	0.594452455	0.877046562	978.0105906	1061.464481	973.2592578	1130.569075	830.2034387	1118.547916	940.0026472	1125.84288
ENSDARG00000102295	LOC554962	1019.737536	-0.118638394	0.22283905	-0.532394988	0.594452455	0.877046562	978.0105906	1061.464481	973.2592578	1130.569075	830.2034387	1118.547916	940.0026472	1125.84288
ENSDARG00000025808	taf5l	279.6715842	-0.324188532	0.609022574	-0.532309549	0.594511619	0.877074785	248.4704798	310.8726886	265.223557	342.6618408	137.5260417	523.7598833	275.2723528	133.5858297
ENSDARG00000087780	tiam2a	423.0428657	-0.299501676	0.562777285	-0.532185082	0.594597814	0.877100336	379.7008672	466.3848642	270.9707995	620.4269064	247.7048957	213.1353339	487.0834876	698.9357712
ENSDARG00000088680	hhla2b.1	12.05019693	-1.256203256	2.36053482	-0.532168916	0.59460901	0.877100336	7.091968942	17.00842491	21.27590683	0	0	22.2678082	25.60419696	3.153269591
ENSDARG00000044216	fto	728.3714465	0.144527999	0.271754307	0.531833333	0.594841434	0.877315605	764.9819714	691.7609216	768.2973323	950.770406	575.8781758	707.9813353	675.9715984	691.3298311
ENSDARG00000039213	prpf38a	982.203574	-0.129255053	0.243075689	-0.531748172	0.594900423	0.877315605	938.1837438	1026.223404	839.4361098	941.9526563	1033.162465	813.5779702	1065.194873	1199.897369
ENSDARG00000093120	si:dkey-117m1.4	952.978857	0.164547508	0.309472004	0.531704018	0.594931009	0.877315605	1007.173069	898.7846455	1112.296295	731.876884	1177.346027	1103.932743	672.6429778	919.778216
ENSDARG00000041073	si:dkey-12e7.4	517.7422563	-0.255890491	0.481281574	-0.531685617	0.594943755	0.877315605	471.8458329	563.6386797	347.5925921	245.088401	822.8565056	529.0692668	597.3154519	564.5313204
ENSDARG00000094252	NA	99.00529117	-0.341705227	0.642702775	-0.531669133	0.594955174	0.877315605	87.24102029	110.7695621	119.0504628	36.14206835	106.5305297	95.4857977	124.1312751	112.6916134
ENSDARG00000006038	aebp2	670.4437367	0.148147887	0.278728066	0.531514065	0.595062597	0.877410637	704.8984997	635.9889738	762.9657396	790.6077451	561.1220144	651.836721	518.8050728	737.3251276
ENSDARG00000096770	NA	104.0787848	0.490703676	0.923311691	0.531460482	0.595099719	0.877410637	121.6568678	86.50070186	37.36620365	239.4412028	88.16319703	73.07586558	27.5847278	158.8415122
ENSDARG00000038123	myl9a	523.5710436	0.305975027	0.575868495	0.53132795	0.59519154	0.877427723	578.8703304	468.2717569	916.6688214	193.8720161	626.0701537	688.8731624	376.9630301	338.9790783
ENSDARG00000079762	si:dkey-253d23.3	509.4942381	-0.212430439	0.399817463	-0.531318562	0.595198045	0.877427723	471.8700517	547.1184245	669.1319575	477.3522531	269.1259444	545.8085878	622.2540607	473.292625
ENSDARG00000059960	plch2a	114.3495078	0.413651393	0.778608115	0.531270334	0.59523146	0.877427723	130.683353	98.01566252	43.44907401	219.1112893	129.4896956	76.97324508	161.2645625	55.80917997
ENSDARG00000014148	med22	798.1720807	0.130468906	0.245695772	0.531018116	0.595406226	0.877589363	834.2217167	762.1224448	813.3527872	775.0798775	914.2324853	830.6156256	602.5892757	853.162433
ENSDARG00000068279	LOC101884532	10.17525581	-0.803672675	1.513525427	-0.530993838	0.595423049	0.877589363	7.393388901	12.95712272	8.689814801	3.388318907	10.10203299	4.871724372	29.70662994	4.293013844
ENSDARG00000088999	mettl4	231.4803923	-0.451883585	0.851237783	-0.530854709	0.595519465	0.877589363	195.4531507	267.5076339	221.5902774	45.17758543	319.5915892	227.0223557	72.1446727	503.3558732
ENSDARG00000009871	snrpc	1154.09299	-0.145644462	0.274375816	-0.530821061	0.595542784	0.877589363	1095.805465	1212.380515	1036.694906	908.0694672	1342.652021	1355.31372	917.7226748	1364.105149
ENSDARG00000025391	pfdn2	3509.703582	-0.116893752	0.220225612	-0.530790905	0.595563683	0.877589363	3367.487066	3651.920097	3535.885643	3107.088438	3459.487117	3635.280727	2792.423214	4528.056351
ENSDARG00000012929	eif2d	982.0305776	0.121070905	0.228106313	0.530765254	0.595581461	0.877589363	1023.281468	940.779687	842.9120357	1070.708775	1156.223594	931.4737	850.8827574	1039.982604
ENSDARG00000057644	adam8b	95.21467145	0.78727369	1.483619735	0.530643851	0.595665602	0.877654315	120.5892273	69.84011564	117.3124998	241.7000821	2.755099907	103.2805567	1.060951069	105.1788392
ENSDARG00000099156	katnal1	2428.524713	-0.158973153	0.299633046	-0.53055948	0.595724081	0.877681451	2294.847239	2562.202187	1593.712035	2261.138151	3029.691531	2128.943551	2283.166701	3274.496309
ENSDARG00000117438	NA	14.48566736	-1.176340199	2.217529551	-0.530473291	0.595783822	0.877710442	8.877544146	20.09379057	0	0	26.63263244	28.25600136	14.85331497	17.17205537
ENSDARG00000105353	LOC564610	13.64966267	-0.755719492	1.424860843	-0.530381262	0.595847615	0.877720056	10.18220607	17.11711928	10.42777776	19.20047381	0.918366636	21.43558724	11.67046176	18.24530883
ENSDARG00000105353	LOC794549	13.64966267	-0.755719492	1.424860843	-0.530381262	0.595847615	0.877720056	10.18220607	17.11711928	10.42777776	19.20047381	0.918366636	21.43558724	11.67046176	18.24530883
ENSDARG00000105353	hist1h4l	13.64966267	-0.755719492	1.424860843	-0.530381262	0.595847615	0.877720056	10.18220607	17.11711928	10.42777776	19.20047381	0.918366636	21.43558724	11.67046176	18.24530883
ENSDARG00000105353	LOC100150038	13.64966267	-0.755719492	1.424860843	-0.530381262	0.595847615	0.877720056	10.18220607	17.11711928	10.42777776	19.20047381	0.918366636	21.43558724	11.67046176	18.24530883
ENSDARG00000105353	LOC100331412	13.64966267	-0.755719492	1.424860843	-0.530381262	0.595847615	0.877720056	10.18220607	17.11711928	10.42777776	19.20047381	0.918366636	21.43558724	11.67046176	18.24530883
ENSDARG00000054103	ripply1	14.44819895	0.968917286	1.826945266	0.530348283	0.595870476	0.877720056	19.12125319	9.775144713	31.88583792	0	25.47792166	7.144635383	2.864266823	19.31653193
ENSDARG00000076742	cyth1a	1839.885068	0.109979002	0.207461182	0.530118458	0.596029802	0.877895718	1909.950915	1769.819221	2032.547682	2004.755354	1692.54971	1514.131935	2102.805019	1692.520708
ENSDARG00000076058	gba	749.1624278	-0.209886197	0.396006903	-0.530006409	0.596107487	0.877896914	694.9675072	803.3573484	1002.26224	371.594988	711.0452933	834.7595219	894.0897627	681.2227607
ENSDARG00000105182	NA	1121.738131	0.112933644	0.213088622	0.52998439	0.596122754	0.877896914	1165.776082	1077.70018	969.7833318	1318.056055	1209.488859	1025.010808	1168.107127	1039.982604
ENSDARG00000103483	litaf	3416.388572	-0.085838465	0.161981321	-0.529928166	0.596161737	0.877896914	3314.686474	3518.09067	3433.659313	3225.687244	3284.712864	3528.304686	3965.801622	3060.165703
ENSDARG00000036784	commd7	2184.565308	0.129421281	0.244282669	0.529801323	0.596249688	0.877896914	2282.51467	2086.615945	2355.808793	2506.226552	1985.508666	1919.459403	1652.961766	2687.426666
ENSDARG00000006192	gatad2ab	3501.522146	-0.086099321	0.162527895	-0.529751036	0.596284558	0.877896914	3396.879789	3606.164502	3484.105296	2943.879693	3762.654379	3674.030924	3390.962914	3753.499667
ENSDARG00000013335	anxa6	1566.506047	0.157981456	0.298246329	0.529701257	0.596319076	0.877896914	1652.078419	1480.933674	1707.359152	1462.809331	1786.066775	1207.867023	1123.818869	2111.115131
ENSDARG00000097537	LOC103909792	1609.997392	0.110601325	0.208835787	0.52960906	0.596383011	0.877896914	1671.625042	1548.369742	1798.380751	1504.489871	1712.004503	1722.266342	1662.044628	1260.798256
ENSDARG00000017093	emc8	2928.975834	-0.098771107	0.186547425	-0.529469154	0.596480037	0.877896914	2828.840387	3029.111281	2633.418106	2896.020657	2957.082399	3088.358468	2508.333364	3490.642012
ENSDARG00000090904	obi1	17.64978604	0.95066618	1.795785679	0.529387327	0.596536788	0.877896914	23.26100881	12.03856327	39.97314809	2.258879272	27.55099907	23.38427699	12.73141283	0
ENSDARG00000012297	LOC100334711	8.709340701	-1.612878455	3.047473808	-0.529250965	0.596631366	0.877896914	4.285710967	13.13297043	0	0	12.8571329	13.64082824	0	25.75808306
ENSDARG00000104080	pcdh2ab12	24.90387933	-1.119503443	2.115591738	-0.529167997	0.596688915	0.877896914	15.69849606	34.1092626	31.28333329	15.8121549	0	66.25545146	36.07233635	0
ENSDARG00000101606	rims2a	464.678877	0.143073122	0.270450855	0.529017082	0.5967936	0.877896914	487.6796692	441.6780847	489.5475776	510.1484884	463.3429416	366.7040944	525.7816193	432.5485405
ENSDARG00000003564	dohh	2607.947852	0.129858687	0.245472685	0.529014817	0.596795171	0.877896914	2725.483737	2490.411967	2523.522218	3589.359163	2063.569831	2367.658045	2661.926232	2441.651624
ENSDARG00000088167	sh2d7	249.2555118	-0.335603708	0.634413385	-0.528998467	0.596806514	0.877896914	220.3062574	278.2047661	401.4694438	125.3677996	134.0815288	271.84222	151.7160029	411.0560755
ENSDARG00000053389	jade2	160.4071412	0.321746351	0.608223137	0.528993936	0.596809656	0.877896914	178.295916	142.5183665	95.19964114	209.2625426	230.4255643	171.6540468	185.5422209	70.35883171
ENSDARG00000094128	linc.0464	8.601434163	1.613222964	3.049703073	0.528977059	0.596821364	0.877896914	12.95906405	4.243804276	26.93842588	0	11.93876626	0	12.73141283	0
ENSDARG00000013500	abca2	2755.761468	0.124353115	0.235100212	0.528936636	0.596849407	0.877896914	2874.59132	2636.931615	3376.489943	2257.539635	2989.744383	2591.370947	3129.406061	2190.017837
ENSDARG00000075898	spata7	344.5584354	0.155305998	0.293643732	0.528892603	0.596879953	0.877896914	363.0656861	326.0511847	331.5933586	348.3101531	409.2935465	273.383635	352.7479681	352.0219509
ENSDARG00000086881	ier2b	4831.066086	-0.098027215	0.185349279	-0.528878318	0.596889864	0.877896914	4667.342541	4994.78963	3846.112031	5605.408912	4550.50668	4891.21127	4973.738612	5119.419008
ENSDARG00000003829	galnt2	1167.637916	-0.132039029	0.249663527	-0.528867917	0.59689708	0.877896914	1114.047977	1221.227855	1081.012961	875.3157177	1385.815253	1139.983503	1161.741421	1361.958642
ENSDARG00000041430	bmp2b	107.6594508	-0.549551804	1.039150194	-0.528847329	0.596911362	0.877896914	87.35150383	127.9673979	73.86342581	4.517758543	183.6733271	136.4082824	129.4360304	118.0578807
ENSDARG00000010531	scamp4	588.1615651	0.157305391	0.29745021	0.528846125	0.596912198	0.877896914	620.4290014	555.8941288	517.6871427	792.2135879	551.3862736	592.7109353	612.0756293	462.8958216
ENSDARG00000018382	prkcha	191.6273892	-0.319681478	0.604713643	-0.528649356	0.597048715	0.87798808	170.4515949	212.8031836	86.02916653	118.5911618	306.7344563	204.6124236	167.6302689	266.1668583
ENSDARG00000078725	NA	25.81724542	0.95331565	1.803331928	0.528641253	0.597054337	0.87798808	34.06741436	17.56707647	40.84212957	38.40094762	22.95916589	51.64027835	1.060951069	0
ENSDARG00000014554	ppp1r3cb	202.4348435	-0.294821636	0.55786095	-0.528485882	0.597162143	0.878037235	181.86518	223.0045071	112.9675924	177.3220228	255.3059247	331.2772573	214.312116	123.424148
ENSDARG00000014545	golim4b	22.31377818	-0.816474102	1.545049071	-0.528445418	0.597190221	0.878037235	16.16179533	28.46576104	30.41435181	18.07103417	0	33.12772573	27.5847278	24.6848296
ENSDARG00000009113	pigc	710.2331214	0.176513585	0.334054301	0.528397882	0.597223207	0.878037235	753.6901341	666.7761087	693.4472212	967.9297679	599.6934131	465.73685	754.3362101	780.2552661
ENSDARG00000090202	rbm11	473.4302304	-0.282949926	0.53555238	-0.52833287	0.597268321	0.878037235	427.0154243	519.8450366	482.9020149	148.8681977	649.2760602	645.9887929	455.4150697	458.1312472
ENSDARG00000038348	pigh	1020.238797	-0.246259902	0.466132695	-0.528304288	0.597288156	0.878037235	933.600431	1106.877162	782.929386	1610.267347	407.6045603	1075.140532	1242.685679	1002.805276
ENSDARG00000015970	phip	1550.97393	0.151650932	0.287116485	0.528186086	0.597370186	0.878076889	1632.389222	1469.558637	1606.152862	1942.630772	1348.384033	1017.271977	1583.172541	1808.231393
ENSDARG00000015337	comta	98.21719266	-0.320574538	0.606976411	-0.528149912	0.597395291	0.878076889	87.44495356	108.9894318	54.11657055	142.7927122	65.42557788	106.3581025	100.6500884	119.9601044
ENSDARG00000076227	ror2	86.43921454	-0.736796557	1.395245297	-0.528076718	0.59744609	0.878078866	64.82239533	108.0560338	142.5129627	51.95422325	0	144.2030414	122.0093729	57.95568689
ENSDARG00000086300	si:ch211-236d3.4	24.78454049	0.847248294	1.604643991	0.527997673	0.597500951	0.878078866	31.84145439	17.72762659	44.31805549	13.55327563	37.65303207	0	41.3770917	11.80578807
ENSDARG00000078301	zgc:162255	581.1173968	0.181678655	0.344104833	0.527974728	0.597516877	0.878078866	617.6475254	544.5872681	809.8907395	559.0726197	483.979217	686.9131365	534.7193388	412.129329
ENSDARG00000026925	nos2a	59.13973839	-0.534767626	1.01310538	-0.527849951	0.597603484	0.878081553	48.25183339	70.02764339	46.96006951	7.399153181	90.3962775	112.6979173	39.38601258	57.99900029
ENSDARG00000025311	cuzd1.2	30.19380968	-0.80779847	1.530551982	-0.527782447	0.597650342	0.878081553	21.96265436	38.424965	19.72209995	0	46.16586313	44.66705883	14.86252418	55.74531198
ENSDARG00000019845	pdlim1	700.4457881	-0.170223131	0.322534639	-0.527766975	0.597661082	0.878081553	658.9793922	741.912184	902.0868476	493.3149029	581.5364263	655.8485735	865.9551021	703.9328764
ENSDARG00000097690	NA	18.19377493	-0.701154338	1.328625816	-0.527728973	0.597687461	0.878081553	13.90054904	22.48700081	1.73796296	27.10655126	12.8571329	30.20469111	26.52377673	10.73253461
ENSDARG00000051814	ptprz1a	1486.211406	0.207420736	0.393146725	0.52759116	0.59778313	0.878081553	1592.889323	1379.533488	1714.323307	1552.975033	1511.36963	1817.610239	1699.389262	621.600964
ENSDARG00000038258	NA	21.33389931	-0.658535745	1.24824177	-0.527570668	0.597797356	0.878081553	16.54692609	26.12087254	18.2640102	20.34706887	11.02969921	6.826169536	10.61846354	60.91798453
ENSDARG00000097858	NA	15.82571131	-0.668290923	1.266813897	-0.527536779	0.597820883	0.878081553	12.19565456	19.45576806	10.04190595	9.642199864	16.90285786	3.7367168	25.12717879	29.50340858
ENSDARG00000053877	cpdb	603.7058956	-0.258632983	0.490290031	-0.527510181	0.597839349	0.878081553	549.6305442	657.781247	432.7527771	266.547754	949.5911014	607.9912017	817.9932743	547.359265
ENSDARG00000062929	LOC101882918	3295.989439	0.100642784	0.190809506	0.527451624	0.597880002	0.878082394	3411.145535	3180.833343	3139.035667	3690.729176	3403.671764	3061.393683	3782.606434	2698.499911
ENSDARG00000103308	mst1	291.6564811	-0.329445884	0.624975131	-0.527134389	0.598100267	0.878347008	258.4947862	324.818176	424.9319438	254.1239181	96.42849675	455.9934012	178.2397796	340.2213471
ENSDARG00000099699	NA	188.7044329	-0.235460196	0.446828751	-0.526958473	0.598222427	0.878409023	173.3410036	204.0678621	130.347222	178.4514625	211.2243262	166.6129735	168.69122	276.8993929
ENSDARG00000040251	ctsk	773.4329047	0.375884223	0.713397851	0.526892844	0.598268004	0.878409023	873.5623934	673.303416	663.5631858	127.1256013	1829.998393	689.3990644	643.6066256	686.9045579
ENSDARG00000054292	si:ch211-14a17.11	2109.890487	-0.098517308	0.18698974	-0.52685943	0.598291209	0.878409023	2037.988334	2181.79264	1688.672945	2101.324459	2323.9676	2222.085672	2160.025675	2163.266573
ENSDARG00000106630	NA	34.91340743	-0.69090941	1.311685942	-0.526733868	0.598378413	0.878409023	26.72476057	43.10205428	0.86898148	36.14206835	43.16323188	19.48689749	62.59611308	47.22315228
ENSDARG00000052617	raver1	313.9878062	0.285447614	0.541926818	0.526727235	0.59838302	0.878409023	344.9015604	283.074052	397.4020178	163.3014512	474.0012121	393.4836992	290.9290348	164.8094219
ENSDARG00000069669	adra2c	18.89751684	-1.445142937	2.743627126	-0.526727165	0.598383069	0.878409023	10.13811727	27.65691642	30.41435181	0	0	21.43558724	61.53516201	0
ENSDARG00000012674	rpusd4	1198.62849	0.09110982	0.173032771	0.526546618	0.598508471	0.878534243	1236.337932	1160.919047	1254.834791	1243.070114	1211.10889	1066.881807	1147.781617	1268.093719
ENSDARG00000112870	LOC110437957	25.29948435	-0.599172116	1.138386556	-0.526334498	0.598655818	0.878635864	20.08004593	30.51892276	39.97314809	10.16495672	10.10203299	15.58951799	20.15807031	55.80917997
ENSDARG00000109210	NA	101.7524982	0.357309918	0.678868602	0.526331483	0.598657912	0.878635864	114.3528886	89.15210785	110.360648	188.6164192	44.08159852	93.53710795	88.05893874	85.86027687
ENSDARG00000098094	NA	10.86419224	0.876280035	1.665367399	0.526178209	0.598764393	0.878733274	14.11877274	7.609611737	8.486887536	33.09193828	0.777492403	7.423953981	3.592819531	11.8120617
ENSDARG00000035763	stx18	1640.777394	-0.092614112	0.176065355	-0.526021217	0.598873466	0.878776206	1588.357294	1693.197495	1554.607868	1773.220228	1437.243785	1756.743809	1753.752117	1569.09656
ENSDARG00000001913	palmda	14.38061871	-1.20444159	2.289742276	-0.526016226	0.598876933	0.878776206	8.684437323	20.07680009	0	0	26.05331197	15.3450118	6.019663196	38.86572527
ENSDARG00000117305	NA	84.7609297	-0.278736515	0.529956904	-0.525960719	0.598915499	0.878776206	76.53339744	92.98846195	97.32592578	54.21310252	78.06116404	96.46014257	88.05893874	94.44630456
ENSDARG00000101726	ces2b	232.2358241	-0.258880394	0.492256793	-0.525905173	0.598954094	0.878776206	211.4193729	253.0522753	291.8071524	180.5038417	161.9471245	231.0665577	160.5049889	367.5852794
ENSDARG00000021859	erap1b	645.9752513	0.145367667	0.276488973	0.525762982	0.599052898	0.878862311	678.3831656	613.5673371	745.4990756	577.5187676	712.1316535	603.9334967	491.8094664	744.9590482
ENSDARG00000097061	NA	16.35823285	-0.56437977	1.0736385	-0.525670205	0.599117369	0.878898039	13.22696647	19.48949924	11.29675924	19.20047381	9.183666357	25.33296674	11.67046176	21.46506922
ENSDARG00000067805	NA	696.0988432	0.202183658	0.384681557	0.525587086	0.599175132	0.878923923	744.8296684	647.368018	897.1925215	830.6504512	506.6460326	804.0975481	739.7692604	398.2372456
ENSDARG00000011573	abcb11a	138.6086793	0.276267615	0.525964356	0.525259196	0.599403019	0.879199339	151.865693	125.3516656	120.744359	147.6782852	187.1744348	165.0397284	138.7231593	72.29210909
ENSDARG00000093180	NA	28.63172565	0.477324437	0.908871672	0.525183535	0.59945561	0.879217614	33.34483794	23.91861336	36.34019021	48.58073516	15.11358845	28.89874979	20.77987877	22.07721153
ENSDARG00000089187	wfdc2	29.12890609	-0.568045118	1.081859186	-0.525063822	0.599538825	0.879233316	23.45404071	34.80377147	23.46249996	10.16495672	36.73466543	69.17848609	15.91426604	19.3185623
ENSDARG00000014159	mtdha	1977.399864	0.100480306	0.191371863	0.525052664	0.599546581	0.879233316	2046.443367	1908.356362	1851.731784	2361.965807	1925.63251	1830.813483	2136.439169	1757.816432
ENSDARG00000097571	angptl8	13.03313736	0.602427026	1.147575199	0.52495647	0.599613452	0.879272523	15.71227091	10.35400381	14.13164844	12.2234384	20.78172588	9.903188058	14.61372966	6.545093715
ENSDARG00000052368	cltb	143.0132318	0.213601851	0.406957319	0.524875315	0.599669871	0.879284465	153.6504138	132.3760498	132.9541665	187.4869795	140.5100953	131.5365581	142.1674433	123.424148
ENSDARG00000079373	fosl1b	17.97624017	1.14830149	2.18795236	0.524829293	0.599701866	0.879284465	24.77278701	11.17969332	17.3796296	0	56.93873142	16.56386287	16.97521711	0
ENSDARG00000074329	arvcfa	9.984773262	-1.969431804	3.753175455	-0.524737473	0.599765703	0.879319215	4.055246907	15.91429962	12.16574072	0	0	47.74289885	0	0
ENSDARG00000075436	sytl2b	412.5061383	-0.240439125	0.458450894	-0.524459934	0.59995868	0.87939465	378.0926204	446.9196561	558.7550917	199.9108155	375.611954	576.8121657	388.3080913	375.6387113
ENSDARG00000104547	NA	23.04246085	-0.489952768	0.934341368	-0.524383041	0.600012149	0.87939465	19.1720529	26.91286879	15.64166664	22.58879272	19.28569935	14.61517312	36.07233635	30.0510969
ENSDARG00000086158	ccbe1	68.98627063	-0.600305232	1.144789915	-0.524380259	0.600014084	0.87939465	54.79318015	83.1793611	52.13888881	15.8121549	96.42849675	7.794758996	70.02277056	171.7205537
ENSDARG00000043736	si:ch211-282j17.8	34.8202988	-0.764451138	1.457878267	-0.52435869	0.600029084	0.87939465	25.76120818	43.87938942	65.1400431	1.128857914	11.01472353	7.790744276	69.13968943	54.70773457
ENSDARG00000046014	kcna6a	14.35879813	-1.536567239	2.930501105	-0.524336004	0.600044859	0.87939465	7.342752366	21.3748439	0	6.628644916	15.39961218	0	0	64.1245317
ENSDARG00000038186	rdm1	164.8752539	0.30952555	0.590340357	0.524317111	0.600057998	0.87939465	182.4176471	147.3328607	163.3685183	83.57853305	300.3058899	119.8444196	169.7521711	152.4019914
ENSDARG00000002362	ubald1a	2213.855146	0.155915799	0.297456672	0.524163059	0.600165132	0.879492823	2333.543379	2094.166913	2555.221313	2901.672757	1543.736066	2571.194938	1683.929757	2027.376044
ENSDARG00000068438	gucd1	675.8913798	0.147046725	0.28058272	0.524076198	0.600225543	0.879522519	710.3739796	641.4087799	685.6263878	854.9858043	590.5097468	512.505404	706.593412	705.1275238
ENSDARG00000113016	NA	20.16680625	0.975818733	1.862454151	0.523942419	0.60031859	0.879590405	26.74889598	13.58471651	33.02129625	46.30702507	0.918366636	21.43558724	0	19.3185623
ENSDARG00000032405	ckap4	507.9501648	0.250377214	0.477930656	0.523877702	0.600363605	0.879590405	551.9578131	463.9425166	234.6249996	597.4735673	823.7748723	448.1986422	534.7193388	408.9095686
ENSDARG00000077038	pbrm1l	1964.262784	0.110478827	0.210938244	0.523749628	0.600452693	0.879590405	2039.328978	1889.19659	1866.285865	1992.794801	2258.906268	2170.70878	1977.349636	1519.531355
ENSDARG00000096715	NA	36.08746537	0.377465113	0.720713533	0.523738068	0.600460734	0.879590405	40.80582619	31.36910455	33.02129625	50.82478361	38.5713987	31.17903598	33.95043421	28.97784344
ENSDARG00000071741	zgc:112977	98.89834447	0.285170297	0.544554905	0.52367593	0.60050396	0.879590405	108.6675945	89.1290944	106.4506753	136.5304736	83.02163466	60.83100038	113.5858564	92.97042642
ENSDARG00000079222	zgc:174315	118.4781133	0.588255806	1.123347461	0.523663271	0.600512766	0.879590405	142.3356155	94.62061103	79.94629617	201.0402552	146.0202951	160.7669043	120.9484219	2.146506922
ENSDARG00000114695	hmox2a	3582.73934	0.15327289	0.29277702	0.523514072	0.600616561	0.879683622	3772.924322	3392.554358	4978.356294	3938.933246	2401.483426	3579.005442	2782.234799	3816.422833
ENSDARG00000100697	LOC103908986	4962.225691	-0.177563948	0.339240455	-0.523416193	0.600684658	0.879724546	4657.271652	5267.17973	3055.633457	4923.766354	5992.415145	4087.310305	7683.287434	4030.941452
ENSDARG00000028213	ttn.2	2510.882493	-0.239047285	0.456836253	-0.52326689	0.600788539	0.879817868	2303.325409	2718.439576	3056.745719	1577.963526	2275.266983	1217.952125	2308.880765	4628.48584
ENSDARG00000006196	sav1	1104.080937	0.112024008	0.214134518	0.52314783	0.600871383	0.879880373	1146.770616	1061.391258	1140.972683	981.4830435	1317.856122	1030.856877	1171.28998	982.0269167
ENSDARG00000099650	NA	185.0338868	-0.254521137	0.486660589	-0.52299517	0.600977614	0.879947007	168.8508783	201.2168952	103.4087961	211.2052119	191.9386269	245.5349084	215.373067	142.7427103
ENSDARG00000036625	polr2f	2489.523475	0.078053603	0.149255751	0.522952066	0.601007611	0.879947007	2556.943868	2422.103081	2487.091486	2658.036577	2525.703542	2436.387022	2210.028585	2619.893636
ENSDARG00000079455	nlgn4xa	40.21890258	1.043769036	1.996080525	0.522909283	0.601037384	0.879947007	54.17727622	26.26052893	64.52856817	0	98.00326048	29.00838392	49.77320288	0
ENSDARG00000104894	si:ch73-138e16.2	29.11544378	-0.850324584	1.626838397	-0.522685342	0.60119324	0.880116372	20.79478796	37.43609959	21.724537	40.65982689	0	15.58951799	81.69323232	15.02554845
ENSDARG00000077950	tor1	2073.564068	0.111007742	0.212477512	0.522444663	0.601360766	0.880302797	2153.346483	1993.781654	1862.755322	2379.064334	2218.219794	1612.168288	2183.142183	2186.034491
ENSDARG00000045628	rab34a	509.6248887	-0.166235048	0.318317181	-0.52223084	0.601509616	0.880461861	480.1391147	539.1106626	604.4755212	382.3333687	453.6084542	466.4128694	661.0644976	489.854621
ENSDARG00000056907	si:rp71-45g20.10	12.81635755	0.949935714	1.819792917	0.522002094	0.601668872	0.880579478	16.94490933	8.687805763	29.42288007	18.08123332	3.330614605	7.721203708	18.34221358	0
ENSDARG00000028379	trub2	1264.797648	-0.13723033	0.262910609	-0.52196574	0.601694185	0.880579478	1204.789583	1324.805713	1063.86173	1273.657018	1276.850002	1531.570374	946.9155061	1495.931258
ENSDARG00000097091	NA	168.7514835	-0.249207982	0.477462765	-0.521942233	0.601710552	0.880579478	154.2512634	183.2517036	105.1467591	173.9337039	183.6733271	172.4590428	134.7407858	242.5552822
ENSDARG00000100899	si:ch211-241b2.5	383.8685854	0.241926261	0.46372054	0.521707019	0.601874337	0.880621914	416.0809192	351.6562515	298.0606477	524.059991	426.122119	476.4546436	182.4835839	396.0305271
ENSDARG00000100623	trrap	716.0542854	0.173489994	0.332553551	0.521690397	0.601885912	0.880621914	759.0001782	673.1083925	1062.287963	590.557701	624.1548702	663.344205	567.6092478	788.3717248
ENSDARG00000037838	unkl	1227.528926	-0.126337117	0.242173136	-0.52168097	0.601892476	0.880621914	1173.93342	1281.124433	1167.939211	1256.459374	1097.401676	1583.664756	1260.023112	999.6854312
ENSDARG00000101918	LOC101884444	30.36932084	-0.972461585	1.864355837	-0.521607284	0.60194379	0.880621914	20.43783746	40.30080423	2.908639549	0	58.40487282	71.53813834	2.66339759	46.70087677
ENSDARG00000101918	LOC110440013	30.36932084	-0.972461585	1.864355837	-0.521607284	0.60194379	0.880621914	20.43783746	40.30080423	2.908639549	0	58.40487282	71.53813834	2.66339759	46.70087677
ENSDARG00000101918	LOC110440223	30.36932084	-0.972461585	1.864355837	-0.521607284	0.60194379	0.880621914	20.43783746	40.30080423	2.908639549	0	58.40487282	71.53813834	2.66339759	46.70087677
ENSDARG00000015064	NA	19.67638214	-1.417182336	2.717155347	-0.521568389	0.601970878	0.880621914	10.71427742	28.63848687	0	0	32.14283225	36.05076035	49.86470025	0
ENSDARG00000041252	gemin4	1230.539082	-0.129158568	0.247641677	-0.521554245	0.601980728	0.880621914	1175.3725	1285.705663	1437.295368	980.3536039	1108.468529	1519.003659	1154.314763	1183.798567
ENSDARG00000015807	rab22a	1199.55797	-0.123372494	0.236620769	-0.521393343	0.602092788	0.880725796	1148.519332	1250.596608	1040.59403	977.7426423	1427.221324	1367.577162	1248.072109	1136.140552
ENSDARG00000092798	ppib	4111.733524	-0.082534767	0.158317614	-0.521323971	0.602141105	0.880725796	3994.233109	4229.23394	3569.77592	3934.967691	4477.955716	4547.267529	3996.602677	4143.831612
ENSDARG00000106062	fzd1	85.56002774	0.371206525	0.712169431	0.521233443	0.602204159	0.880725796	96.51681891	74.60323656	114.7055554	90.35517086	84.48973049	99.38317719	98.66844943	25.75808306
ENSDARG00000104837	nudc	5707.167386	-0.103233741	0.198061207	-0.521221405	0.602212544	0.880725796	5502.996444	5911.338327	5033.057783	5258.737437	6217.194114	5733.609534	4889.72362	7110.681826
ENSDARG00000037603	zgc:162144	133.6372931	-0.227960101	0.437435721	-0.521128224	0.602277451	0.880761924	123.1083022	144.166284	110.360648	112.9439636	146.0202951	174.4077325	141.1064922	116.9846272
ENSDARG00000076901	NA	8.701302265	1.344190152	2.58024181	0.520955109	0.602398044	0.880775694	12.49791063	4.904693901	0	23.71823235	13.77549954	13.64082824	0	1.073253461
ENSDARG00000002220	zgc:103692	1851.220422	-0.092713147	0.177971323	-0.520944306	0.60240557	0.880775694	1791.69668	1910.744164	2024.726849	1740.466479	1609.896712	2018.84258	1764.361628	1949.028285
ENSDARG00000069103	LOC110440009	33.52549589	0.433941525	0.832994623	0.520941568	0.602407477	0.880775694	38.5222533	28.52873847	35.62824069	39.53038725	40.40813197	18.51255261	46.68184704	20.39181576
ENSDARG00000024195	znf395b	7835.597705	0.177101753	0.340055351	0.520802723	0.602504206	0.880857457	8316.069983	7355.125427	9662.299243	10545.33635	4740.574354	8123.078704	4940.206913	9002.090665
ENSDARG00000105831	NA	381.8829571	0.191530058	0.367799474	0.520745874	0.602543813	0.880857457	407.1381938	356.6277204	468.3810178	407.7277085	345.305855	273.7909097	300.2491526	495.8430989
ENSDARG00000078327	cep170bb	203.7219076	0.379963157	0.729842706	0.520609651	0.602638725	0.880937424	230.388763	177.0550521	248.5287033	112.9439636	329.6936222	322.5081534	54.10850452	154.5484984
ENSDARG00000063387	sec22c	94.30948186	0.333368268	0.640493988	0.520486178	0.602724759	0.881004405	105.1926827	83.42628098	107.1205257	134.3616494	74.09587314	84.24507255	123.3367918	42.69697858
ENSDARG00000053542	kctd12.2	646.9224703	-0.273262031	0.525073425	-0.52042632	0.602766469	0.881006592	585.7147596	708.130181	737.7652766	196.5224966	822.8565056	863.2695588	736.300042	524.8209424
ENSDARG00000075172	fbxo25	1827.81516	-0.132879086	0.25539739	-0.520283648	0.602865891	0.881041095	1743.881572	1911.748749	1806.189701	2182.069327	1243.385687	1867.029314	1789.051513	2079.16542
ENSDARG00000057287	slc25a16	1430.817139	0.197398053	0.379435175	0.520241838	0.602895029	0.881041095	1528.637712	1332.996567	1890.034719	1889.552511	806.3259062	1541.413591	1495.941007	961.6351009
ENSDARG00000074728	mfsd9	91.39165258	0.449011579	0.86318288	0.520181283	0.602937229	0.881041095	105.5214745	77.26183061	124.9455653	170.4649764	21.15388192	51.60335313	114.704759	65.47737969
ENSDARG00000114812	NA	48.03899886	0.482395454	0.927395334	0.520161614	0.602950937	0.881041095	56.00280319	40.07519452	49.53194437	83.57853305	34.89793216	18.51255261	21.21902138	80.49400957
ENSDARG00000102341	sugct	243.4027778	0.269280805	0.51795919	0.519888073	0.603141589	0.881215799	266.1093002	220.6962553	302.7223755	274.1729951	221.4325301	311.3317433	251.563441	99.19358161
ENSDARG00000094215	LOC108183423	35.82389951	0.425929924	0.819294046	0.519874307	0.603151184	0.881215799	41.05065798	30.59714103	39.50372454	39.54876676	44.09948265	33.54577495	43.65968592	14.58596222
ENSDARG00000094215	LOC108184070	35.82389951	0.425929924	0.819294046	0.519874307	0.603151184	0.881215799	41.05065798	30.59714103	39.50372454	39.54876676	44.09948265	33.54577495	43.65968592	14.58596222
ENSDARG00000057107	NA	199.9929719	0.221454253	0.42610045	0.519723114	0.603256574	0.881215799	215.309772	184.6761719	231.0838419	158.465099	256.380375	207.2601231	133.8521213	212.9162713
ENSDARG00000044597	ncbp3	1037.963726	0.127919141	0.246131436	0.519718825	0.603259564	0.881215799	1083.937995	991.9894575	1194.849535	976.965285	1079.999164	1199.41854	990.9282986	785.6215334
ENSDARG00000022845	lias	1898.357176	0.126891097	0.244161481	0.519701537	0.603271616	0.881215799	1982.017125	1814.697227	1475.554555	2487.654102	1982.842717	1755.588285	1711.928068	1976.575328
ENSDARG00000113858	NA	41.82921802	0.558133064	1.074180755	0.519589521	0.603349703	0.881271105	49.8421247	33.81631134	52.13888881	39.53038725	57.85709805	76.97324508	18.03616817	6.439520765
ENSDARG00000025914	si:dkey-190g11.3	30.67795289	-0.559126408	1.076398783	-0.519441695	0.603452762	0.881362874	24.71086442	36.64504137	12.74235773	9.692381837	51.69785369	18.30122434	45.28660606	46.3472937
ENSDARG00000075592	tnfaip8l2a	159.8463159	0.285007687	0.54881224	0.519317294	0.603539496	0.881372609	175.6245703	144.0680616	135.5611109	162.6393076	228.6732923	221.1762865	127.3141283	83.71376995
ENSDARG00000096701	si:dkey-21e13.3	14.45328945	-0.952231972	1.833712442	-0.519291875	0.603557218	0.881372609	9.847669147	19.05890975	18.24861108	11.29439636	0	13.64082824	40.31614063	3.219760383
ENSDARG00000093665	NA	34.71254161	-0.495278194	0.953817197	-0.519259031	0.603580119	0.881372609	28.84450596	40.58057726	15.64166664	45.17758543	25.7142658	24.35862186	24.40187459	72.98123534
ENSDARG00000044326	NA	24.16270527	-0.570351645	1.098577772	-0.519172752	0.603640278	0.881401708	19.40669227	28.91871828	12.33991235	36.72502549	9.155138969	39.85383721	12.70743242	34.1948852
ENSDARG00000096818	zgc:136683	44.41416884	0.364669606	0.702806339	0.518876375	0.603846954	0.881644722	50.00009558	38.82824211	54.74583325	57.60142143	37.65303207	33.12772573	30.767581	52.58941958
ENSDARG00000092775	LOC110439536	36.75387992	0.458652073	0.884234857	0.518699381	0.603970393	0.881766186	42.5082907	30.99946915	45.95458395	34.66320947	46.90707867	10.89069623	35.84635777	46.26135346
ENSDARG00000006397	laptm4a	28516.10631	0.06481119	0.124975094	0.518592851	0.604044696	0.881804553	29156.74776	27875.46486	27526.99059	31124.87731	28818.37537	27132.34228	30135.79311	26358.25921
ENSDARG00000041220	ftr53	43.55497167	-0.700962199	1.351783277	-0.518546287	0.604077174	0.881804553	33.22415913	53.8857842	70.51235951	28.63561213	0.524505751	34.44483461	66.52068838	60.69182961
ENSDARG00000055009	col4a1	74.95540681	0.992858864	1.915348156	0.518369917	0.6042002	0.881868492	99.77447389	50.13633973	184.5882079	0	114.7352138	100.3829794	50.02603975	0
ENSDARG00000117642	NA	11.52521006	0.687842243	1.326937885	0.518368079	0.604201482	0.881868492	14.24309963	8.807320491	12.56856632	24.68631512	5.474417444	11.61621159	10.5406142	4.265135687
ENSDARG00000069601	snx30	702.312522	-0.186025287	0.359033502	-0.518127935	0.604369011	0.882016589	657.1670885	747.4579555	384.369512	774.3785747	812.7531788	842.1423198	763.5337902	636.6977566
ENSDARG00000102370	NA	52.20567475	-0.434101663	0.838016222	-0.51801105	0.604450559	0.882016589	44.36405244	60.04729707	49.53194437	14.68271527	68.87749768	80.87062458	46.68184704	52.58941958
ENSDARG00000016122	ptrhd1	542.8393697	0.212366242	0.409988886	0.517980485	0.604471885	0.882016589	582.7585075	502.9202319	615.2388879	672.0165833	461.0200511	531.0179566	276.908229	700.83451
ENSDARG00000097890	slc25a10a	12.8076546	-1.485599514	2.86821343	-0.517952918	0.60449112	0.882016589	6.734688662	18.88062055	0	0	20.20406599	31.17903598	25.46282566	0
ENSDARG00000001909	vill	39.85258001	-0.774321687	1.495085658	-0.517911254	0.60452019	0.882016589	29.37443146	50.33072855	33.02129625	0	55.10199814	20.46124236	35.01138528	95.51955802
ENSDARG00000067795	ifngr2	3136.423398	-0.076316838	0.14738358	-0.517810996	0.604590145	0.882016589	3053.515135	3219.331661	3241.335215	3073.193795	2846.016394	3349.735075	3363.221251	2945.038656
ENSDARG00000105183	NA	34.21890281	0.38163536	0.737045281	0.517790929	0.604604148	0.882016589	38.70491159	29.73289403	43.44907401	35.01262871	37.65303207	26.30731161	37.13328742	25.75808306
ENSDARG00000039220	st6galnac5a	10.99428174	-0.652436444	1.260111206	-0.517761005	0.604625029	0.882016589	8.554684491	13.43387899	4.182639778	10.87258878	10.60882491	14.06934574	17.96692269	8.26536854
ENSDARG00000094380	zzef1	461.8792302	-0.166743447	0.322135681	-0.517618683	0.604724344	0.882068681	435.2724949	488.4859655	427.8802241	529.1860656	348.7511948	424.9380741	429.4985331	611.0212895
ENSDARG00000076117	NA	9.133620143	0.99588642	1.924067082	0.517594438	0.604741263	0.882068681	12.1605225	6.106717788	13.66958536	2.492347584	20.31963456	6.257629259	0	12.0625241
ENSDARG00000015538	znf207a	3083.559123	0.080481419	0.155530545	0.51746375	0.604832468	0.88214298	3169.432424	2997.685823	3462.891198	3148.877705	2896.528369	2789.549376	3230.596005	2972.912087
ENSDARG00000059722	ubac1	2648.745052	0.151609447	0.293102797	0.51725691	0.60497683	0.882234444	2787.74892	2509.741185	3112.801785	3048.876016	2201.568958	1831.869822	2208.10871	3489.245022
ENSDARG00000055730	trim35-29	19.79320842	-1.105099928	2.136544058	-0.517237135	0.604990632	0.882234444	12.55101069	27.03540614	0	0	37.65303207	23.38427699	20.15807031	37.56387113
ENSDARG00000077788	arhgef10	78.86035579	0.714589966	1.38173285	0.517169412	0.605037902	0.882234444	98.10228658	59.618425	0.932911927	154.8199551	138.5539927	119.9325971	43.86816257	15.05451536
ENSDARG00000042025	si:dkeyp-118h3.6	999.7243191	0.11698453	0.226213067	0.517143114	0.605056259	0.882234444	1040.11253	959.3361085	950.6657393	936.3054581	1233.366392	856.4491446	964.4045218	1057.154659
ENSDARG00000086661	tmem221	19.81343184	1.125337141	2.17680065	0.516968396	0.605178221	0.882353551	27.16708526	12.45977842	0	28.23599089	53.26526487	0	15.91426604	21.46506922
ENSDARG00000100716	NA	29.21607605	0.686344402	1.327901417	0.516863973	0.605251118	0.882401112	36.02388219	22.40826991	48.66296289	3.388318907	56.02036478	35.07641548	4.243804276	27.90458998
ENSDARG00000019572	taf7	4243.75045	0.078663291	0.152213556	0.516795568	0.605298874	0.882412013	4359.589987	4127.910913	4196.226815	4738.452294	4144.090853	3989.18577	3817.621119	4576.925851
ENSDARG00000060506	sos2	619.656765	0.18868174	0.365169072	0.516696936	0.605367735	0.882453679	660.1928838	579.1206461	539.6374992	712.6764102	728.2647421	658.6571351	733.1171888	345.5876144
ENSDARG00000100501	si:dkeyp-73d8.5	709.497158	0.134720173	0.260848778	0.516468483	0.605527246	0.882627472	742.7381882	676.2561278	682.6279886	910.3751975	635.2113786	612.8735503	650.0910353	765.8037976
ENSDARG00000100501	si:dkey-202l22.4	709.497158	0.134720173	0.260848778	0.516468483	0.605527246	0.882627472	742.7381882	676.2561278	682.6279886	910.3751975	635.2113786	612.8735503	650.0910353	765.8037976
ENSDARG00000023026	pkp2	929.0862434	0.168090939	0.32551033	0.516392027	0.605580633	0.882646565	983.1555701	875.0169167	1113.833614	1128.050637	707.5824596	639.512627	855.6261332	1129.91199
ENSDARG00000044751	ddt	2101.423848	-0.149105034	0.288892042	-0.516127176	0.605765589	0.882841049	1993.068966	2209.778729	2285.206283	2417.954835	1276.045781	2519.514796	1914.289713	2195.53168
ENSDARG00000018121	cenpj	164.7398499	-0.745850883	1.445207855	-0.516085545	0.605794663	0.882841049	123.1466259	206.3330738	12.79096885	0.823523259	355.8253856	359.1882433	210.9020484	48.90892974
ENSDARG00000087203	stk39	153.7224195	0.347341049	0.673369007	0.515825715	0.605976141	0.883000298	172.2312216	135.2136174	117.3124998	328.666934	70.71423095	130.5622132	157.0207582	118.0578807
ENSDARG00000103830	ddr2l	75.82471322	-0.439507016	0.852065453	-0.515813678	0.605984548	0.883000298	64.30143237	87.34799408	60.302297	14.71781416	117.8841859	89.81946389	69.16162583	103.0628925
ENSDARG00000053194	pdzd11	3173.363828	0.093478418	0.181258841	0.515717842	0.606051492	0.883002782	3276.251472	3070.476183	3247.757446	3571.763104	3009.233867	3032.915522	2641.818654	3536.694372
ENSDARG00000056138	sf3b1	8075.026611	0.095912725	0.185987006	0.515695837	0.606066863	0.883002782	8343.391785	7806.661437	8230.97004	9504.428557	7294.776758	7531.376139	9126.842763	6761.765409
ENSDARG00000027940	kcnf1a	12.27066627	1.492017632	2.893832526	0.515585342	0.60614405	0.883028459	18.10181177	6.439520765	26.0694444	28.23599089	0	0	0	19.3185623
ENSDARG00000053130	pcp4a	9.766741247	-1.246700883	2.418171434	-0.515555211	0.606165099	0.883028459	5.791630481	13.74185201	0	4.517758543	12.8571329	13.64082824	27.5847278	0
ENSDARG00000075295	tulp1a	15.33807031	0.845519112	1.6407075	0.515338116	0.606316768	0.883190675	19.51019532	11.16594531	27.37083292	13.80084148	17.35891154	30.72838689	2.210432972	0.559016082
ENSDARG00000074345	si:ch211-214b16.3	3188.839233	0.189693925	0.368218041	0.515167385	0.606436058	0.883264215	3398.339204	2979.339261	3824.973665	4423.733496	1946.310451	4091.918746	2872.213266	1973.885772
ENSDARG00000031796	ache	658.6259086	0.298392313	0.579379982	0.515020061	0.606539002	0.883264215	726.5825164	590.6693008	359.7583328	839.1736494	980.815567	992.8574271	558.0602624	221.0902129
ENSDARG00000026904	cbln13	9.630290259	-0.945226776	1.835548619	-0.514956001	0.606583767	0.883264215	6.586047674	12.67453284	3.440709155	3.403332228	12.91410164	34.8142855	2.131304086	1.078008945
ENSDARG00000026682	zgc:101583	358.6534906	0.188505315	0.366075345	0.514935839	0.606597856	0.883264215	381.9826974	335.3242837	426.4429163	365.4682339	354.0369422	425.8921188	359.4285776	220.6521549
ENSDARG00000030896	foxq1a	1016.126958	-0.249202419	0.483949265	-0.514935009	0.606598436	0.883264215	928.6680044	1103.585911	1092.309721	1190.429376	503.2649164	1531.670143	494.4031982	1284.684393
ENSDARG00000090340	fam83ga	45.84956704	0.880756808	1.710844244	0.514808295	0.606686988	0.883264215	59.45540611	32.24372797	7.820833321	170.545385	0	47.74289885	32.88948314	16.09880191
ENSDARG00000089564	mdfi	47.3322736	-0.796085432	1.54642385	-0.514791228	0.606698916	0.883264215	34.54314981	60.1213974	66.28097282	0	37.3484766	58.2599715	9.494341659	112.609879
ENSDARG00000075807	NA	26.80140086	-0.8333303	1.618796184	-0.514783953	0.606704	0.883264215	19.26258926	34.34021246	14.77268516	9.035517086	33.97956552	58.46069247	44.5599449	0
ENSDARG00000012044	polr3gla	553.2719853	-0.138039429	0.268169678	-0.514746598	0.606730106	0.883264215	526.6729646	579.8710059	537.1118068	417.6635394	625.2435477	617.7260899	568.5872884	553.2996393
ENSDARG00000004160	reep3b	13870.70191	0.077230164	0.150100034	0.514524629	0.606885246	0.88339699	14242.02314	13499.38067	13635.1884	15822.31986	13268.56115	12077.97906	13662.92787	14757.23509
ENSDARG00000007449	slc25a39	7046.54062	-0.095788206	0.186177012	-0.514500719	0.606901958	0.88339699	6812.812634	7280.268606	6054.45757	6534.559177	7849.421154	7867.616339	7901.024372	6072.165107
ENSDARG00000092045	NA	167.801875	0.280413577	0.545313153	0.514224855	0.607094792	0.883598679	184.0964446	151.5073055	116.4435183	219.1112893	216.734526	153.9464902	86.99798767	213.5774387
ENSDARG00000056210	hspa1b	91.81775409	-0.735099437	1.429650987	-0.514181044	0.60712542	0.883598679	68.88381936	114.7516888	64.30462953	0	142.3468285	25.33296674	170.8131221	148.1089776
ENSDARG00000011370	fyna	879.5677276	0.14472445	0.281519853	0.514082571	0.607194262	0.883598679	923.4998605	835.6355947	974.1282392	683.3109797	1113.060363	884.705146	695.9839013	926.2177367
ENSDARG00000104436	tubb4bl	22.36119084	0.844385748	1.642729808	0.514013774	0.607242361	0.883598679	28.70592201	16.01645967	6.082870361	5.647198179	74.3876975	1.948689749	4.243804276	41.85688497
ENSDARG00000008858	cyp7b1	516.4574559	0.258858073	0.503604315	0.514010832	0.607244417	0.883598679	562.71037	470.2045418	513.5680548	687.8287382	486.7343169	436.5065038	775.5552315	198.5518903
ENSDARG00000071425	nat9	2007.117351	0.132647628	0.258091236	0.513956343	0.607282514	0.883598679	2099.493964	1914.740738	2037.110127	2709.123438	1552.248328	1684.534487	1926.615684	2133.072044
ENSDARG00000019861	fgl2a	203.492418	-0.537802491	1.046613359	-0.513850207	0.607356723	0.883617449	165.9566963	241.0281397	51.26990733	11.29439636	435.3057853	230.9197352	317.2243697	174.9403141
ENSDARG00000042995	sptlc1	3255.384181	0.069446594	0.135165452	0.513789531	0.607399148	0.883617449	3333.953298	3176.815063	3170.04444	3607.430197	3224.385258	3139.339185	3249.693125	3141.41288
ENSDARG00000004307	lypd6	66.88587179	-0.543423752	1.057792575	-0.513733755	0.607438149	0.883617449	54.38456447	79.3871791	65.17361101	3.388318907	94.59176348	75.99890021	83.81513446	78.34750264
ENSDARG00000043938	lrrc57	650.6271391	0.139786475	0.272184033	0.513573386	0.607550291	0.883617449	682.3353206	618.9189576	603.0731472	866.2802007	577.6526139	672.2979634	590.9497455	593.5091639
ENSDARG00000038862	kcnb2a	69.27341626	-0.283607695	0.552262259	-0.51353807	0.607574987	0.883617449	62.52720855	76.01962398	58.22175917	77.93133487	51.4285316	71.12717583	72.1446727	84.78702341
ENSDARG00000007080	rhcgl1	108.1134813	-0.37572807	0.731788071	-0.513438364	0.607644715	0.883617449	94.14778692	122.0791757	76.47037025	124.2383599	81.73463058	119.8444196	39.25518956	207.1379179
ENSDARG00000070074	lrp8	122.899313	0.272505588	0.53083941	0.513348448	0.607707599	0.883617449	134.2223954	111.5762306	150.5412969	140.7527002	111.373189	85.68232593	167.7559013	81.29046455
ENSDARG00000015460	racgap1	725.151671	0.22228433	0.433106564	0.51323242	0.60778875	0.883617449	780.9917932	669.3115488	643.4624175	490.558248	1208.954714	671.1458454	448.6310509	888.1577502
ENSDARG00000038281	natd1	1321.01539	0.11471788	0.223558706	0.51314432	0.607850371	0.883617449	1373.650327	1268.380453	1302.603239	1645.593549	1172.754194	1114.650536	1309.213619	1381.277204
ENSDARG00000076836	gpx4b	8856.295937	-0.077359152	0.150761989	-0.513121061	0.60786664	0.883617449	8618.832818	9093.759057	8574.502731	8320.279486	8961.716236	9195.258953	7883.279996	10202.73822
ENSDARG00000074967	zgc:162698	3885.827225	0.10097364	0.196794547	0.513091654	0.607887209	0.883617449	4021.592072	3750.062379	3758.333159	3420.153477	4886.289579	3416.128748	4076.593705	3757.464682
ENSDARG00000102937	hspbp1	1491.084924	0.118738991	0.231454722	0.513011748	0.607943103	0.883617449	1552.472901	1429.696946	1869.375418	1503.917926	1284.125358	1484.769045	1222.771867	1581.549928
ENSDARG00000073848	arhgef7b	425.6738111	-0.23090182	0.450136026	-0.512960099	0.607979232	0.883617449	391.8347591	459.5128632	359.7734892	612.0231406	203.7076474	424.8421971	487.5161604	466.180232
ENSDARG00000090304	NA	106.6798686	0.311524833	0.607346129	0.512927996	0.608001689	0.883617449	118.2432868	95.1164505	87.76712949	185.2281003	81.73463058	120.8187644	64.71801522	99.81257186
ENSDARG00000036060	exosc6	828.5764329	0.108047226	0.210656199	0.512907889	0.608015755	0.883617449	859.6117766	797.5410892	813.3666654	817.7142963	947.7543681	894.4485947	747.9705037	750.2041692
ENSDARG00000103436	NA	614.6864121	0.118124878	0.230321293	0.512869987	0.608042269	0.883617449	639.7688306	589.6039936	734.2893507	596.3441277	588.6730135	617.7346504	600.4983051	550.5790254
ENSDARG00000097837	NA	12.69958942	-0.757371291	1.476784865	-0.512851471	0.608055222	0.883617449	9.416501562	15.98267727	11.29675924	2.258879272	14.69386617	13.64082824	3.182853207	31.12435037
ENSDARG00000077414	zgc:194312	218.5109642	0.268075504	0.522802298	0.512766498	0.608114667	0.883617449	238.7897401	198.2321884	240.70787	255.2533577	220.4079926	243.5862186	264.1768162	86.93353033
ENSDARG00000036292	cdx4	27.17580801	1.076682652	2.100012439	0.512702988	0.608159099	0.883617449	36.86952002	17.48209601	25.20046292	0	85.40809712	33.12772573	0	19.3185623
ENSDARG00000092508	LOC100333053	515.2931776	0.161553163	0.315104568	0.512696988	0.608163297	0.883617449	544.2399606	486.3463946	430.1872133	675.6786095	526.8540591	490.3240382	392.2893049	576.4258407
ENSDARG00000022493	rad21l1	236.8791787	-0.414707932	0.808878797	-0.512694774	0.608164846	0.883617449	203.0351704	270.7231871	326.9534758	30.88613495	251.2659004	402.4290816	274.1248833	135.6155964
ENSDARG00000103371	NA	32.56357873	-0.830960318	1.620892677	-0.512655976	0.60819199	0.883617449	23.44660677	41.68055069	23.46249996	39.53038725	7.346933086	0	45.62089597	79.42075611
ENSDARG00000102385	NA	9.048011448	1.604404194	3.129863554	0.512611546	0.608223075	0.883617449	13.61404319	4.481979707	40.84212957	0	0	3.897379498	9.548559622	0
ENSDARG00000007369	tcf7l1b	369.0902537	-0.210082486	0.409918144	-0.512498626	0.608302082	0.88367363	342.2672241	395.9132833	486.526592	243.2474524	297.027628	301.5089025	498.0653269	388.1656204
ENSDARG00000033443	mdm2	3375.479211	0.12299085	0.240047119	0.512361284	0.608398182	0.883754632	3519.412246	3231.546175	3724.003697	4122.334633	2711.898409	3733.440242	3398.513041	2562.685242
ENSDARG00000074146	zgc:113452	816.2306946	-0.171396397	0.334596039	-0.512248733	0.608476941	0.883769225	768.1092681	864.3521211	505.684578	1071.367848	727.2753788	759.0684914	934.3272959	899.6605761
ENSDARG00000103915	ero1b	4201.984933	-0.115327205	0.22514659	-0.512231632	0.608488908	0.883769225	4034.022719	4369.947147	4856.746405	3325.050807	3920.270946	5329.033025	3940.579905	3840.22851
ENSDARG00000025672	antxr1a	15.49758514	1.225554261	2.392976651	0.512146351	0.608548587	0.883797311	21.69974385	9.295426423	0	0	65.09923156	3.688893063	9.037768935	15.15961727
ENSDARG00000087306	NA	814.8445249	0.180966536	0.353545033	0.511862759	0.608747063	0.883997051	865.7420551	763.9469947	766.2572009	764.7619086	1066.207056	507.4384216	701.7613528	1082.64121
ENSDARG00000028552	plppr3b	92.8145453	-0.59675121	1.165966781	-0.511808072	0.60878534	0.883997051	73.84590769	111.7831829	88.76272557	36.12514777	96.64984972	153.1708913	2.787006731	179.3916507
ENSDARG00000068800	LOC110437830	61.73224516	-0.324743731	0.634573486	-0.511751181	0.608825161	0.883997051	54.83806484	68.62642548	33.02129625	59.8603007	71.63259759	67.22979634	75.32752591	63.32195419
ENSDARG00000088123	znf217	1283.710188	-0.171616246	0.335401199	-0.511674515	0.608878825	0.883997051	1207.573126	1359.84725	881.2102412	1274.105021	1467.404115	1907.852395	1177.911617	993.7777377
ENSDARG00000028396	fkbp5	13973.52444	-0.150427412	0.293997858	-0.51166159	0.608887872	0.883997051	13245.70653	14701.34235	11273.52756	13393.47964	15070.1124	10027.62823	21676.40739	12399.99143
ENSDARG00000078882	slc22a31	192.3249596	-0.35685163	0.697776635	-0.511412409	0.609062307	0.883997113	168.6626674	215.9872518	66.04259249	123.1089203	316.8364893	304.9699457	223.8606756	119.1311342
ENSDARG00000086678	ascc3	1496.612102	0.117100173	0.229030198	0.511287042	0.609150077	0.883997113	1557.257785	1435.96642	1673.658331	1393.728511	1604.386513	1570.643938	1626.437989	1110.817332
ENSDARG00000070674	psmd6	7620.304947	0.082926174	0.16223122	0.511160391	0.609238752	0.883997113	7839.242514	7401.36738	7325.513878	8189.566799	8002.646864	6444.317	7208.101564	8551.683576
ENSDARG00000028053	bmp1b	213.9172369	-0.409627122	0.801418337	-0.511127714	0.609261631	0.883997113	183.697413	244.1370607	285.6912175	39.86592318	225.5350984	367.6562433	88.2119672	276.5429717
ENSDARG00000043137	cdca8	556.9960689	-0.199758627	0.390841788	-0.511098436	0.609282131	0.883997113	518.3191703	595.6729675	543.4073298	290.4930605	721.0571205	606.6439982	525.6285062	654.7463982
ENSDARG00000098912	NA	356.6037236	0.16690215	0.326573597	0.511070557	0.609301652	0.883997113	377.242935	335.9645121	326.7370365	361.4206835	443.5710851	391.6866395	356.4795592	259.7273375
ENSDARG00000045415	gnal	650.7402233	-0.177309787	0.346969315	-0.511024402	0.60933397	0.883997113	610.9559424	690.5245042	655.6572801	768.3148205	408.8957267	869.3241797	564.541539	637.7077938
ENSDARG00000057011	dpm1	2310.751437	0.088071933	0.172345363	0.511020034	0.609337029	0.883997113	2381.314625	2240.188249	2093.802888	2360.941209	2689.199777	2269.168556	2347.538685	2103.857505
ENSDARG00000117611	NA	24.00434736	-0.477161925	0.933797233	-0.510990939	0.609357402	0.883997113	20.05749404	27.95120069	19.98657404	13.55327563	26.63263244	38.97379498	16.97521711	27.90458998
ENSDARG00000045006	ptprga	231.0055381	-0.242218847	0.47401988	-0.510988795	0.609358903	0.883997113	211.8229181	250.1881581	144.2509257	328.666934	162.5508945	297.1751867	236.5920884	216.7971991
ENSDARG00000090767	si:ch211-136m16.8	88.06258137	-0.636660407	1.245969804	-0.510975792	0.609368008	0.883997113	68.89149099	107.2336717	99.93287022	1.129439636	105.6121631	32.15338086	112.4608133	177.086821
ENSDARG00000058225	arpc4l	3115.968023	-0.075276637	0.147343485	-0.510892201	0.609426543	0.883997113	3034.496942	3197.439103	3144.935095	2759.878692	3198.67704	3207.115713	3379.114689	3006.086907
ENSDARG00000000568	ell	1713.591426	-0.14694484	0.287627452	-0.510886004	0.609430882	0.883997113	1626.615314	1800.567538	1610.092812	2184.901121	1084.852009	1779.100387	1693.039062	1929.563165
ENSDARG00000112586	NA	9.161446422	0.717752342	1.405092072	0.510822285	0.609475503	0.883997113	11.40669492	6.916197927	10.42777776	19.20047381	4.591833179	5.846069247	10.60951069	4.293013844
ENSDARG00000091013	NA	19.15060284	0.501243381	0.981389208	0.510748821	0.60952695	0.883997113	22.42182135	15.87938433	17.9738223	17.4205367	31.87110505	15.02834689	20.19436746	12.41543862
ENSDARG00000070352	hoxc12a	29.30258872	-0.908590727	1.779072426	-0.510710364	0.609553882	0.883997113	20.37477748	38.23039996	6.951851841	14.68271527	39.48976534	106.2035913	8.487608553	0
ENSDARG00000077994	b4galt2	105.8058463	-0.673256681	1.318536796	-0.510608944	0.609624912	0.883997113	81.51634792	130.0953446	103.3146231	0	141.2344207	95.74131896	104.6431232	189.9015917
ENSDARG00000068726	masp1	22.74750739	-0.861011151	1.68630544	-0.510590271	0.60963799	0.883997113	15.98207007	29.5129447	39.08988887	0	8.856321333	7.491750472	50.2016418	30.84544183
ENSDARG00000096084	NA	21.06760113	0.508397129	0.995846535	0.510517545	0.609688926	0.883997113	24.74596201	17.38924025	29.54537032	32.75374944	11.93876626	12.66648337	18.03616817	21.46506922
ENSDARG00000107431	LOC100534777	14.65732304	1.463341517	2.866731322	0.510456458	0.609731712	0.883997113	21.51988708	7.794758996	0	11.29439636	53.26526487	23.38427699	0	0
ENSDARG00000036090	pard6gb	225.644294	-0.226823551	0.444358782	-0.510451373	0.609735274	0.883997113	208.0283505	243.2602374	185.9620368	290.2659864	147.8570284	180.2538018	275.847278	273.6796325
ENSDARG00000045139	ca7	352.0222848	-0.353988137	0.693626162	-0.510344269	0.609810293	0.884047373	308.9540426	395.090527	338.0337958	74.54301596	514.285316	340.0463612	228.1044799	617.12074
ENSDARG00000052247	alkbh4	639.2919302	-0.155771604	0.30528915	-0.510242844	0.60988134	0.884091868	604.7400093	673.8438511	504.1463332	509.2126792	800.8610156	665.8585592	584.37161	771.3013843
ENSDARG00000094138	NA	436.1427037	0.135945983	0.266553725	0.510013445	0.610042042	0.884214793	456.4991391	415.7862683	452.6443242	410.5880634	506.2650297	403.8740576	368.7514328	474.7333145
ENSDARG00000100127	znf1178	40.34483463	0.377147997	0.739496352	0.510006569	0.61004686	0.884214793	45.60049841	35.08917086	37.36620365	40.65982689	58.77546469	48.71724372	28.64567887	27.90458998
ENSDARG00000013789	sim1b	31.79035736	-1.319096098	2.586913153	-0.509911242	0.610113646	0.884223641	18.18680345	45.39391127	0	0	54.56041034	74.59736695	0	61.58436685
ENSDARG00000097909	si:dkey-195m11.11	42.20089305	1.3192278	2.58731657	0.509882639	0.610133686	0.884223641	60.24938262	24.15240348	180.7481479	0	0	26.30731161	0	46.14989882
ENSDARG00000015315	psmc5	12394.59093	-0.076022433	0.149153083	-0.509694011	0.610265849	0.884356676	12068.05427	12721.12758	11861.44946	12215.84522	12126.86814	11710.99402	11705.70492	14746.6838
ENSDARG00000095385	NA	14.24144735	-0.954843561	1.875033423	-0.509240822	0.610583433	0.884660032	9.680678752	18.80221595	6.082870361	0	22.95916589	34.10207061	20.15807031	2.146506922
ENSDARG00000094328	LOC110437812	50.22362012	0.356173992	0.699487999	0.509192427	0.610617351	0.884660032	56.23563167	44.21160857	58.34776459	49.88191705	60.47721339	33.06718926	31.74191081	67.82572565
ENSDARG00000006691	rpl12	5035.199228	-0.084894036	0.166729168	-0.50917327	0.610630777	0.884660032	4887.434303	5182.964153	4392.188599	5771.914302	4498.200007	5071.714246	5182.97835	5294.199864
ENSDARG00000031435	zgc:56493	23444.55675	-0.068072405	0.133694246	-0.509164809	0.610636708	0.884660032	22891.3483	23997.7652	22399.6107	21801.44492	24472.98927	22465.9026	22943.95053	26583.44246
ENSDARG00000042510	acot20	135.351535	0.225393898	0.443130389	0.508640129	0.611004495	0.885134331	145.8619271	124.8411429	165.9754627	111.8145239	159.7957946	147.126076	103.9732048	123.424148
ENSDARG00000024184	narf	1681.933912	0.127891413	0.251502994	0.508508509	0.611096773	0.885186765	1756.728802	1607.139022	1442.764602	2221.041919	1606.379885	1912.411229	1435.656616	1473.34922
ENSDARG00000100387	NA	8.648880853	0.842730609	1.657755592	0.508356367	0.611203447	0.885186765	11.09312844	6.204633266	23.46249996	3.388318907	6.42856645	6.820414121	1.060951069	10.73253461
ENSDARG00000077371	kcnk15	11.5257825	-1.506559942	2.963740031	-0.508330665	0.611221468	0.885186765	5.995146241	17.05641877	0	0	17.98543872	8.308222987	0	42.86103331
ENSDARG00000044874	arhgap46a	2448.256373	-0.11583268	0.22789133	-0.508280329	0.611256763	0.885186765	2349.891978	2546.620768	2085.729367	1963.775545	3000.171021	2515.167838	2326.376597	2798.317871
ENSDARG00000097896	NA	44.91777268	-0.372293111	0.732471589	-0.508269695	0.61126422	0.885186765	39.19132508	50.64422027	22.59351848	46.30702507	48.67343169	63.33241684	41.3770917	47.22315228
ENSDARG00000054649	rac1l	78.24733487	-0.470414607	0.925621514	-0.508214859	0.611302672	0.885186765	65.6035445	90.89112525	83.42222209	85.83741232	27.55099907	37.02510523	40.31614063	195.3321299
ENSDARG00000001249	pcgf1	1205.839799	-0.118074004	0.232355816	-0.508160314	0.61134092	0.885186765	1156.676146	1255.003453	1148.301607	1269.199111	1052.52772	1497.708329	1009.364425	1257.937604
ENSDARG00000069286	ndufaf2	757.5167556	-0.131143437	0.258124545	-0.508062639	0.611409415	0.885186765	723.0116732	792.0218381	858.5537024	687.8287382	622.652579	734.6560353	705.532461	935.8770179
ENSDARG00000015123	dnase1l4.1	7190.91828	-0.110447873	0.217435354	-0.50795729	0.611483296	0.885186765	6915.823449	7466.013112	5903.860176	7096.269232	7747.340939	6603.135214	9455.195928	6339.708193
ENSDARG00000054007	ppp1r2	838.0467479	-0.155732342	0.306596966	-0.507938302	0.611496612	0.885186765	792.8712202	883.2222756	567.4449065	733.0063236	1078.16243	946.0888731	897.5646045	806.0133491
ENSDARG00000103515	vcana	11.40509157	1.266183898	2.493199132	0.507855101	0.611554964	0.885186765	16.14592342	6.664259721	0	0	48.43777025	4.676588903	11.88197488	3.434215377
ENSDARG00000019062	arpc5b	1444.142467	-0.180077758	0.35458756	-0.507851314	0.61155762	0.885186765	1354.02733	1534.257604	1197.208203	856.6107008	2008.263085	1900.938793	1420.439714	1281.394305
ENSDARG00000104448	lrr1	669.4647265	-0.145621726	0.286747574	-0.507839435	0.611565952	0.885186765	635.7049841	703.2244689	515.3060177	572.6258953	819.1830391	796.0397624	650.3630054	663.2706388
ENSDARG00000036567	aanat1	107.8653457	-0.33252729	0.654872419	-0.507774156	0.611611736	0.885194551	95.49256646	120.2381249	52.13888881	74.54301596	159.7957946	167.5873184	97.60749836	95.51955802
ENSDARG00000077573	tmprss13b	18.7708497	-1.095676861	2.158568727	-0.507594152	0.611737993	0.885298454	11.95594853	25.58575087	0	0	35.8678456	23.41793163	15.93716984	37.40215113
ENSDARG00000099803	pik3c2g	52.37122633	-0.746123206	1.47015216	-0.507514274	0.611794024	0.885298454	39.09468409	65.64776858	20.85555552	0	96.42849675	36.05076035	100.7903516	60.10219381
ENSDARG00000068814	spata2l	187.8756399	-0.270656057	0.533313506	-0.507498974	0.611804756	0.885298454	170.2274484	205.5238314	167.7134257	100.5201276	242.4487918	212.4071826	131.5579326	272.6063791
ENSDARG00000096638	NA	31.95299051	-0.474273426	0.934656754	-0.507430587	0.611852728	0.885309397	26.78102766	37.12495337	25.20046292	39.53038725	15.61223281	42.87117448	15.91426604	52.58941958
ENSDARG00000046091	si:ch211-283g2.1	63.87059094	0.784228819	1.54638704	0.507136182	0.612059269	0.88554976	80.8006778	46.94050407	47.84179402	41.83375592	152.7264835	0	14.22146252	126.6000497
ENSDARG00000075027	NA	18.51038712	-1.406034435	2.774744231	-0.50672578	0.612347239	0.885778754	10.16495672	26.85581751	0	30.49487017	0	60.40938222	20.15807031	0
ENSDARG00000102778	fgf17	14.64945944	-0.632840138	1.248881448	-0.50672555	0.612347401	0.885778754	11.48156131	17.81735756	16.51064812	12.42383599	5.510199814	8.76910387	33.95043421	10.73253461
ENSDARG00000074607	LOC101883092	8.678619606	-0.817805472	1.613984256	-0.506699783	0.612365483	0.885778754	6.30138556	11.05585365	7.820833321	10.16495672	0.918366636	21.43558724	6.365706415	5.366267304
ENSDARG00000116804	NA	15.90534399	-0.806553168	1.591838925	-0.50668014	0.612379268	0.885778754	11.54368502	20.26700296	20.85555552	0	13.77549954	22.40993211	21.21902138	17.17205537
ENSDARG00000038695	elavl1a	6674.233403	0.097966311	0.193407183	0.506528812	0.612485469	0.885846329	6901.030425	6447.436382	5414.731243	8289.705529	6998.654503	6333.984572	6415.520903	6592.803669
ENSDARG00000104804	NA	424.1727697	0.231288148	0.456641475	0.506498338	0.612506856	0.885846329	458.0003357	390.3452038	452.7695502	408.8052072	512.4262497	181.9345812	441.9769073	547.1241228
ENSDARG00000002298	ankrd22	2925.867931	0.133815662	0.264371834	0.506164596	0.612741107	0.88612662	3061.631175	2790.104687	2829.403699	3854.777477	2500.712349	2551.809226	3575.405103	2243.099733
ENSDARG00000079903	dcsignlg	68.03950421	-0.421036958	0.832313533	-0.505863406	0.612952543	0.886328593	58.16527091	77.91373751	93.84999986	38.40094762	42.24486524	144.2030414	53.04755346	36.49061767
ENSDARG00000098790	sowahca	90.38268009	0.405256839	0.801139718	0.50585039	0.612961681	0.886328593	102.9414266	77.82393361	84.29120357	56.47198179	168.0610943	28.25600136	73.20562377	132.0101757
ENSDARG00000052148	ptgs1	204.6350586	-0.240347274	0.475618054	-0.505336735	0.613322346	0.88654223	187.6950472	221.57507	99.99252779	216.9818659	246.110748	232.4895616	218.530709	213.7049394
ENSDARG00000015293	fam110a	119.9622714	-0.267717938	0.529783034	-0.505335054	0.613323526	0.88654223	108.9473074	130.9772354	95.58796282	136.6621959	94.59176348	189.0229056	93.36369408	110.5451065
ENSDARG00000091377	gal	41.83812072	0.405925001	0.803426535	0.505242213	0.613388725	0.88654223	47.67706443	35.99917701	43.87738768	30.60010545	68.55370015	51.56484899	21.14933589	35.28334614
ENSDARG00000058969	cntnap2a	101.0744282	-0.559240816	1.107090062	-0.505144825	0.61345712	0.88654223	81.66598236	120.4828741	35.77382285	6.402589976	202.8215342	184.1493265	62.0290317	115.2702642
ENSDARG00000053387	si:ch211-276k2.2	63.89800109	-0.805648635	1.59499049	-0.505111874	0.613480262	0.88654223	46.46756141	81.32844077	116.4435183	0	22.95916589	11.69213849	51.98660239	180.3065814
ENSDARG00000044414	csmd1a	26.46211091	-1.078083016	2.134606293	-0.505050051	0.613523683	0.88654223	17.02920155	35.89502028	10.42777776	40.65982689	0	0	61.53516201	46.14989882
ENSDARG00000056801	sufu	2719.705937	0.103946416	0.205815467	0.505046668	0.613526059	0.88654223	2817.781437	2621.630437	2217.915313	3161.563783	3073.865216	2421.504999	2570.550753	2872.83556
ENSDARG00000016139	mkks	98.30530566	0.452001962	0.895170351	0.504934018	0.61360518	0.88654223	113.5477962	83.06281516	42.92422107	45.84881045	251.8703569	83.92921259	44.1190179	121.140215
ENSDARG00000100635	chia.1	42.8788058	-0.746644295	1.478768056	-0.504909672	0.61362228	0.88654223	32.03155901	53.7260526	36.49722217	33.88318907	25.7142658	96.46014257	64.71801522	0
ENSDARG00000039363	dnajb12a	1025.24564	0.175643737	0.347913219	0.504849276	0.613664703	0.88654223	1087.585773	962.9055066	1534.919009	644.3531421	1083.485168	1018.647802	1010.416191	859.6525273
ENSDARG00000033182	arl4ab	2538.315557	0.112386488	0.222614107	0.504848905	0.613664964	0.88654223	2637.299198	2439.331916	2313.2287	3131.93611	2466.732784	2282.890041	2087.951704	2947.154004
ENSDARG00000087251	si:ch73-50f9.4	16.70456741	0.751940419	1.489450688	0.504844118	0.613668326	0.88654223	20.90456622	12.50456859	38.66368981	22.56224976	1.487759088	3.538908984	11.56041162	22.41438518
ENSDARG00000020708	mdkb	281.8664322	-0.252168012	0.499515307	-0.504825395	0.613681478	0.88654223	257.1822978	306.5505666	237.2319441	136.6621959	397.6527533	232.868425	378.7595317	308.0237433
ENSDARG00000102711	NA	25.62862078	-0.531277181	1.052525197	-0.504764335	0.613724368	0.88654223	20.9766545	30.28058706	23.46249996	29.36543053	10.10203299	18.51255261	56.23040666	16.09880191
ENSDARG00000112049	cldn15a	188.9307913	0.305264306	0.604767137	0.504763384	0.613725036	0.88654223	208.9555299	168.9060526	120.7884257	388.5272347	117.5509294	158.8182145	170.8131221	177.086821
ENSDARG00000002970	ss18	4753.836366	-0.075511632	0.149621132	-0.504685609	0.61377967	0.88654223	4629.626416	4878.046317	4818.032757	4911.680294	4159.166197	5207.752053	4470.127547	4956.259349
ENSDARG00000109215	NA	39.7327477	0.360645634	0.714630301	0.504660429	0.613797359	0.88654223	44.64255583	34.82293956	58.22175917	31.6243098	44.08159852	35.07641548	31.82853207	37.56387113
ENSDARG00000079564	myh7	45.08003961	0.829936699	1.64527107	0.504437666	0.613953855	0.886709806	57.73708074	32.42299848	118.6646255	4.85062544	49.69599132	69.46331552	27.80567991	0
ENSDARG00000038891	LOC560023	1188.502006	0.110259328	0.218670777	0.504225255	0.614103096	0.88683374	1233.917454	1143.086558	1172.256017	1353.068684	1176.42766	929.5250102	1284.811745	1214.922918
ENSDARG00000100491	LOC101884010	37.46837071	0.47975868	0.951622631	0.504148035	0.614157354	0.88683374	43.59914382	31.3375976	51.26990733	22.58879272	56.93873142	11.69213849	27.5847278	54.7359265
ENSDARG00000100491	LOC101887121	37.46837071	0.47975868	0.951622631	0.504148035	0.614157354	0.88683374	43.59914382	31.3375976	51.26990733	22.58879272	56.93873142	11.69213849	27.5847278	54.7359265
ENSDARG00000079623	ubtd1b	234.391995	-0.191664451	0.380178971	-0.504142696	0.614161106	0.88683374	218.9694784	249.8145116	204.276566	276.394228	176.2376411	297.4408682	243.2783108	208.7243556
ENSDARG00000104077	fcer1gl	106.5017779	0.448302803	0.889635863	0.503917189	0.614319571	0.887004097	122.8584244	90.14513136	163.3685183	16.94159454	188.2651603	65.28110659	78.51037911	126.6439084
ENSDARG00000044613	c1qa	48.6101421	0.778180116	1.544836899	0.503729628	0.614451385	0.887135953	61.3887308	35.8315534	72.12546285	0	112.0407296	17.53820774	16.97521711	72.98123534
ENSDARG00000004898	zp2l2	88.43706057	-0.668614472	1.327947929	-0.503494495	0.61461665	0.887316083	68.26808533	108.6060358	112.9675924	0	91.83666357	152.9721453	88.05893874	84.78702341
ENSDARG00000027552	mapk1	391.0977465	0.140007766	0.278165525	0.50332537	0.614735532	0.88737285	409.9446218	372.2508712	431.5830559	386.7617285	411.489081	307.5950584	384.4593907	424.6981643
ENSDARG00000079391	mrpl42	2408.144201	-0.084759873	0.168400451	-0.503323312	0.614736979	0.88737285	2337.536826	2478.751576	2261.958793	2496.061595	2254.590091	2447.554325	2202.534419	2786.165984
ENSDARG00000074340	serf2b	10971.80942	-0.080987619	0.160941169	-0.50321257	0.614814828	0.887426753	10664.22638	11279.39246	10243.21313	12300.64403	9448.821975	10596.96389	10938.71486	12302.49862
ENSDARG00000031683	fosab	17221.7136	-0.121354821	0.241264744	-0.502994426	0.614968191	0.887463917	16497.69207	17945.73512	14601.57669	14580.58953	20310.91	15725.41752	14671.86966	23439.91817
ENSDARG00000028327	gmfb	4230.426258	0.122389	0.243327446	0.502980664	0.614977867	0.887463917	4409.863641	4050.988875	3975.329121	5097.190689	4157.071114	3818.446949	3075.619317	5258.900357
ENSDARG00000005186	sp4	1293.108299	0.142038406	0.282393926	0.502979678	0.61497856	0.887463917	1356.644784	1229.571815	1234.052441	1081.891052	1753.990859	1336.764996	1393.743071	958.207377
ENSDARG00000061688	arvcfb	360.4974955	-0.347457289	0.690904954	-0.502901719	0.615033372	0.887463917	317.4701367	403.5248542	490.6746519	58.06733456	403.6684236	328.9192909	498.0832771	383.5719947
ENSDARG00000057414	phb	8844.00514	-0.071565681	0.142309425	-0.502887857	0.615043119	0.887463917	8624.758444	9063.251837	8732.394894	8927.090881	8214.789557	9058.484298	8075.959538	10055.31167
ENSDARG00000078455	best4	19.12160811	1.415064354	2.815427546	0.502610822	0.615237919	0.887653129	27.80740736	10.43580885	83.42222209	0	0	8.76910387	0	22.53832268
ENSDARG00000058543	lama5	489.2963908	-0.173742218	0.345706585	-0.502571331	0.61526569	0.887653129	459.9496708	518.6431108	529.2097214	531.9660685	318.6732226	594.3503734	560.1821645	401.3967944
ENSDARG00000017126	ilvbl	2971.971551	0.088775849	0.176658333	0.502528512	0.615295802	0.887653129	3063.266506	2880.676597	3212.819761	2991.629599	2985.350158	2470.347609	3343.898176	2827.784005
ENSDARG00000045137	LOC100331077	13.78291728	-0.836617216	1.665057953	-0.502455314	0.615347278	0.887668939	9.905286194	17.66054836	13.90370368	15.8121549	0	14.61517312	23.34092352	15.02554845
ENSDARG00000058701	nos1apb	22.75375149	-0.765342945	1.523517569	-0.502352556	0.615419546	0.887714737	16.82342077	28.6840822	33.02129625	0	17.44896608	27.28165648	22.27997245	36.49061767
ENSDARG00000056842	usp30	416.6501295	-0.243751661	0.485326287	-0.502242856	0.6154967	0.887767576	381.5946066	451.7056524	178.1412034	430.3165012	536.3261153	445.2756076	579.2792837	330.562066
ENSDARG00000040727	tfb1m	990.9239041	-0.100527241	0.20023636	-0.50204289	0.615637351	0.887794972	956.6108113	1025.236997	870.593257	1064.708891	934.5302857	1122.708373	954.0022899	999.0003282
ENSDARG00000096949	si:dkey-197j19.5	42.95888133	-0.428804985	0.854181919	-0.502006628	0.615662859	0.887794972	36.64729611	49.27046656	25.20046292	40.65982689	44.08159852	70.15283096	59.41325987	18.24530883
ENSDARG00000092345	NA	56.90493835	-0.405681649	0.808211123	-0.501950093	0.615702627	0.887794972	48.93232646	64.87755024	62.39641487	38.90896713	45.49159737	75.90452998	21.91723234	96.81088841
ENSDARG00000076137	cldn26	23.47268069	0.516170902	1.028364345	0.501933877	0.615714035	0.887794972	27.60726823	19.33809315	21.724537	12.42383599	48.67343169	17.53820774	26.52377673	13.95229499
ENSDARG00000040465	irf2	1940.190994	-0.087294653	0.173926236	-0.501906182	0.615733517	0.887794972	1881.642407	1998.739581	1741.879134	2091.671586	1811.376502	1801.184009	2073.514566	2121.520169
ENSDARG00000055339	mipepb	2802.570459	0.101958853	0.203175059	0.501827604	0.615788794	0.887794972	2901.776701	2703.364217	3004.978823	3408.021919	2292.329361	2785.811413	2528.724557	2795.556683
ENSDARG00000097491	ugt1b1	701.1059931	-0.134783562	0.268603682	-0.501793426	0.615812838	0.887794972	668.3298594	733.8821268	650.8671286	616.6740411	737.4484085	756.0916226	565.4869198	880.0678379
ENSDARG00000056591	gucy1b2	46.65893137	0.768622753	1.531868708	0.50175498	0.615839885	0.887794972	58.79002032	34.52784242	59.95972213	13.55327563	102.8570632	28.25600136	75.32752591	0
ENSDARG00000024026	sdf2	504.7916399	-0.182327442	0.363501144	-0.501586982	0.615958078	0.887798613	472.8994673	536.6838125	523.9958325	463.0702507	431.6323188	496.915886	355.4186082	757.7169434
ENSDARG00000041589	adprhl1	11.51132228	1.526005594	3.042544149	0.501555777	0.615980034	0.887798613	17.08996911	5.932675441	51.26990733	0	0	14.61517312	3.182853207	0
ENSDARG00000102989	NA	16.62069164	0.523439727	1.044026622	0.501366264	0.616113378	0.887798613	19.61516935	13.62621394	20.85555552	21.45935308	16.53059944	18.51255261	14.85331497	7.512774226
ENSDARG00000035290	dmrt3a	18.17578678	-1.37636499	2.74543884	-0.501327864	0.616140398	0.887798613	10.10203299	26.24954057	0	0	30.30609898	33.12772573	45.62089597	0
ENSDARG00000000651	osgepl1	194.5686825	-0.303039666	0.604639186	-0.501190913	0.616236769	0.887798613	174.2144876	214.9228775	146.8578701	143.4388337	232.3467588	331.2772573	83.81513446	229.6762406
ENSDARG00000089976	spcs3	3300.996785	0.082596052	0.164801128	0.501186202	0.616240084	0.887798613	3395.731995	3206.261575	3060.891534	3896.48049	3229.823962	3107.117025	3113.82246	3397.845242
ENSDARG00000069295	bcl6ab	354.484827	-0.285875547	0.570406764	-0.501178397	0.616245577	0.887798613	319.5270298	389.4426243	395.3865735	433.7048201	129.4896956	361.4819484	576.0964305	230.7494941
ENSDARG00000092022	si:dkey-256e7.8	21.76100203	1.091131941	2.177418953	0.50111254	0.616291922	0.887798613	29.62135724	13.90064683	19.98657404	0	68.87749768	32.15338086	9.548559622	0
ENSDARG00000013938	psmb3	13218.09731	0.116508047	0.2325056	0.50109781	0.616302288	0.887798613	13751.53961	12684.65502	14074.89303	14844.22513	12335.50065	11246.86289	9864.723041	16942.37913
ENSDARG00000096617	NA	308.9680404	0.346470038	0.691449254	0.501078042	0.6163162	0.887798613	345.9331158	272.0029649	151.2027775	439.3520183	447.2445516	326.4055329	75.32752591	414.2758359
ENSDARG00000038524	pik3r1	6858.747801	-0.121499081	0.242486274	-0.501055499	0.616332065	0.887798613	6570.331321	7147.164281	6203.396127	7569.817055	5937.78078	6212.618267	9554.57223	5674.302344
ENSDARG00000092976	si:ch211-127i16.2	353.5470163	-0.23763024	0.474342193	-0.500967958	0.616393674	0.887798613	324.5131654	382.5808673	432.3679676	174.6190939	366.5524346	350.5257384	273.7047373	523.5121262
ENSDARG00000033179	tmem243b	837.1282519	-0.194848967	0.388951404	-0.500959671	0.616399506	0.887798613	780.529473	893.7270308	814.5060336	441.0137497	1086.068636	1086.725996	918.2930187	676.1620778
ENSDARG00000020795	rac3b	302.8318163	-0.245153881	0.48938271	-0.500945122	0.616409745	0.887798613	277.1154554	328.5481772	362.3652772	214.5935308	254.3875581	379.0201562	442.4165958	164.2077795
ENSDARG00000116692	NA	17.54867927	0.726354783	1.450177479	0.500873026	0.616460487	0.887813328	21.89581082	13.20154771	32.15231477	27.10655126	6.42856645	32.15338086	5.304755346	2.146506922
ENSDARG00000094427	si:dkey-253d23.8	96.6464366	0.261082582	0.521585061	0.500556096	0.616683568	0.888022185	105.3627896	87.93008363	87.76712949	91.4846105	136.8366287	100.3575221	66.83991735	96.59281148
ENSDARG00000078598	si:ch1073-184j22.2	32.84798228	-0.933177224	1.86429693	-0.500551821	0.616686577	0.888022185	22.56716885	43.12879571	61.87144412	3.352716443	2.477345975	80.48952113	48.89686599	0
ENSDARG00000097665	NA	1192.883467	0.204592086	0.408846592	0.500412844	0.616784412	0.888104692	1277.468089	1108.298846	1125.331017	1752.890315	954.1829345	1328.032064	1428.040139	568.8243343
ENSDARG00000079741	csrnp3	34.03533215	0.585502181	1.170206315	0.500340985	0.616835	0.888119162	40.80381918	27.26684513	40.69116692	64.86517491	16.85511571	22.0453588	4.22944429	55.5257323
ENSDARG00000010301	b4galt6	1143.752098	0.119024882	0.237945532	0.500219027	0.616920862	0.888184415	1190.67606	1096.828137	1275.248936	957.8708243	1338.90842	1012.442731	1002.282833	1275.758847
ENSDARG00000011945	slc35e1	1917.784254	0.159185598	0.318309379	0.500097102	0.617006706	0.888249634	2023.638806	1811.929702	2040.368515	2726.467281	1304.080623	1768.435947	2217.387734	1449.965426
ENSDARG00000101090	pappaa	32.93156751	-1.115668593	2.231866604	-0.499881395	0.617158593	0.888366058	20.82241505	45.04071997	2.60694444	59.8603007	0	0	101.8513026	33.27085729
ENSDARG00000112868	NA	12.58786221	0.617503444	1.235350581	0.499860893	0.617173031	0.888366058	15.24184724	9.933877189	15.64166664	13.55327563	16.53059944	12.66648337	3.182853207	13.95229499
ENSDARG00000020131	fnbp1l	782.6156172	-0.219628349	0.439424128	-0.499809489	0.617209228	0.888366058	723.4616397	841.7695947	650.7108429	1075.985384	443.6886924	1059.050322	977.1582456	489.100217
ENSDARG00000010155	abi1a	190.3437907	0.253789723	0.507947595	0.499637612	0.617330269	0.888454029	207.003512	173.6840694	195.3693968	197.1440981	228.497041	151.5295916	98.62375457	270.898862
ENSDARG00000087555	tcof1	262.0006076	-0.181588199	0.363500508	-0.499554184	0.617389025	0.888454029	245.5640464	278.4371689	205.9565036	247.3037399	283.4318955	292.4902958	332.2527927	210.5684183
ENSDARG00000076348	mylk3	9.587182512	1.316778864	2.635930346	0.499549947	0.617392009	0.888454029	13.66895094	5.505414088	41.00685281	0	0	1.012797658	9.925396109	5.578048495
ENSDARG00000115573	LOC101885757	202.2685669	-0.58377077	1.169250954	-0.499269014	0.617589881	0.88865688	161.8929239	242.64421	77.33935173	160.3804283	247.9589917	59.43503734	659.911565	8.586027687
ENSDARG00000041323	csdc2a	1499.422053	0.127247505	0.25488517	0.499234635	0.617614098	0.88865688	1565.36015	1433.483956	1597.765213	1645.550528	1452.764708	1017.000644	1577.077219	1706.374005
ENSDARG00000079581	nyap2a	19.13825791	-1.129160862	2.262135815	-0.499156971	0.617668805	0.88867723	11.97754932	26.29896651	35.93264795	0	0	4.684820498	17.28132305	56.930756
ENSDARG00000015236	pycr3	364.713015	0.187276218	0.375378444	0.498899766	0.617849999	0.888723093	388.4278526	340.9981775	303.8800499	470.877636	390.5258718	263.9475213	460.0160665	299.0309446
ENSDARG00000099491	tmem176l.1	6276.395679	0.075221507	0.150792282	0.498841891	0.617890774	0.888723093	6440.341104	6112.450254	5849.850622	7183.022883	6288.149807	6044.519216	5695.319358	6597.512188
ENSDARG00000009020	cnr1	142.3608618	0.320852396	0.643399714	0.49868284	0.618002836	0.888723093	158.0872977	126.6344259	234.6894452	59.2599187	180.3125293	145.5368611	89.85986165	144.5065551
ENSDARG00000070038	rbp2a	23.25403228	0.792188279	1.588571892	0.498679526	0.61800517	0.888723093	29.47771463	17.03034993	28.67638884	10.16495672	49.59179833	25.33296674	0	25.75808306
ENSDARG00000018726	slco3a1a	64.72848263	0.677499904	1.358610839	0.498671058	0.618011137	0.888723093	79.67795761	49.77900766	134.6921294	91.4846105	12.8571329	135.4339375	4.243804276	9.659281148
ENSDARG00000099732	gfra1a	96.79746261	-0.301014132	0.603639188	-0.498665657	0.618014942	0.888723093	86.76068349	106.8342417	97.48237894	120.4690451	42.3306264	111.518992	109.2198828	99.76385039
ENSDARG00000086091	kcnn4	17.47326862	0.839992074	1.684688416	0.498603816	0.618058516	0.888723093	22.42092318	12.52561407	17.31070804	7.874724698	42.07733681	24.74887446	0	12.82796773
ENSDARG00000099015	NA	402.3373236	0.169267101	0.339543885	0.498513178	0.618122383	0.888723093	426.0328824	378.6417648	377.1379624	501.4711983	399.4894865	461.8394705	270.5425226	403.5433013
ENSDARG00000097388	NA	43.30301633	0.710684877	1.425721834	0.498473728	0.618150182	0.888723093	53.76702782	32.83900484	42.58009253	40.65982689	78.06116404	61.38372709	37.13328742	0
ENSDARG00000104188	fam83fb	176.619713	-0.386164028	0.774726362	-0.498452159	0.618165381	0.888723093	153.1500619	200.0893641	165.8784128	35.08554222	258.4862308	232.3037696	269.5426544	98.42166848
ENSDARG00000002571	tmod2	416.5690202	-0.203712227	0.408720171	-0.49841491	0.61819163	0.888723093	387.1017324	446.036308	373.6620365	229.2762461	558.3669145	515.4284386	413.770917	408.9095686
ENSDARG00000102566	fam102aa	29.68891683	-0.402440031	0.807507915	-0.498372862	0.618221261	0.888723093	25.56373586	33.81409781	34.02386376	21.5956217	21.07172211	35.93750399	26.41953359	39.08525584
ENSDARG00000069135	ppp1r15a	1234.379801	-0.141938079	0.284808484	-0.49836324	0.618228041	0.888723093	1173.734224	1295.025379	935.8930541	1253.677996	1331.631622	1023.062118	1696.46076	1165.553259
ENSDARG00000090033	NA	23.04357616	0.635082687	1.274862316	0.498157863	0.618372779	0.888778731	28.06239997	18.02475236	14.7898799	37.27016013	32.12715987	38.00539207	2.120867529	13.94799747
ENSDARG00000101813	nap1l1	7395.797855	0.06069727	0.121846276	0.498146291	0.618380935	0.888778731	7551.106559	7240.48915	8104.990265	7083.845396	7464.484015	7255.94628	7386.341343	7079.179828
ENSDARG00000074985	aurkaip1	3147.009471	0.092540873	0.185774451	0.498135626	0.618388451	0.888778731	3248.098812	3045.920131	3367.823203	3689.434538	2687.038695	3073.888526	2806.031776	3257.840091
ENSDARG00000090912	npc2.1	2759.546345	-0.112003187	0.224898714	-0.49801613	0.618472673	0.888806972	2652.426404	2866.666287	2187.673182	2514.395256	3255.210774	2448.91975	2869.243148	3281.835962
ENSDARG00000086236	f2r2.2	21.18358387	-0.843271691	1.693828664	-0.497849463	0.61859015	0.888806972	15.14149341	27.22567432	8.689814801	0	36.73466543	13.64082824	56.23040666	11.80578807
ENSDARG00000004433	btk	528.6954254	-0.376568792	0.756511664	-0.497769974	0.618646181	0.888806972	460.0025704	597.3882803	783.8212951	59.8603007	536.3261153	911.9868025	360.7233635	519.4546751
ENSDARG00000023591	nrbf2b	2048.011928	-0.093475982	0.187794362	-0.497757128	0.618655237	0.888806972	1981.582978	2114.440879	1802.005277	1867.007237	2275.736419	2116.393448	2326.953319	1899.975869
ENSDARG00000100514	cfap20	4392.299185	0.060538988	0.121624528	0.497753116	0.618658065	0.888806972	4484.479123	4300.119246	4351.859253	4558.41837	4543.159747	4167.273028	4533.443918	4199.640792
ENSDARG00000069044	agpat4	255.4859051	-0.407918771	0.819540018	-0.497741125	0.618666518	0.888806972	219.5343099	291.4375003	237.2319441	23.71823235	397.6527533	337.1233266	229.1654309	308.0237433
ENSDARG00000005606	paxip1	708.3161215	-0.173790415	0.349269605	-0.497582419	0.618778398	0.888806972	665.8581628	750.7740803	446.2729188	787.0072925	764.2942771	973.6071183	585.8524566	692.8626659
ENSDARG00000086075	ttc3	1002.54528	-0.209535467	0.421178052	-0.497498544	0.61883753	0.888806972	929.8324826	1075.258077	1218.464156	922.7778782	648.2554132	1297.055788	1391.437209	537.2812344
ENSDARG00000102884	NA	78.40293321	-0.413240742	0.830691263	-0.4974661	0.618860403	0.888806972	67.2002236	89.60564281	136.4300924	44.0481458	21.12243262	78.92193483	98.66844943	91.22654417
ENSDARG00000088315	si:ch211-103f14.3	8188.951726	-0.103974704	0.209022064	-0.497434108	0.618882958	0.888806972	7894.270377	8483.633076	8302.342628	9538.29242	5842.176083	8384.131668	8462.018657	8604.748902
ENSDARG00000061723	tmem64	487.8283891	0.160502262	0.322665428	0.497426275	0.618888481	0.888806972	514.9754464	460.6813317	559.6240732	510.5067154	474.7955507	558.2996131	507.134611	316.609771
ENSDARG00000074137	c2cd3	371.2412847	0.270671574	0.544154126	0.497417113	0.61889494	0.888806972	406.1129697	336.3695997	313.7460299	695.8541824	208.7386967	474.115918	232.6558102	302.3370708
ENSDARG00000003403	tenm1	518.6262293	-0.229710244	0.462023115	-0.497183445	0.619059695	0.888859005	477.3687239	559.8837348	290.9189631	352.9362207	788.2509879	429.2177655	705.3395531	545.0938857
ENSDARG00000105340	zgc:112234	28.19829604	-0.50863293	1.023047433	-0.497174337	0.619066117	0.888859005	23.32156346	33.07502862	13.90370368	39.53038725	16.53059944	36.05076035	12.73141283	50.44291266
ENSDARG00000105340	si:ch1073-153i20.3	28.19829604	-0.50863293	1.023047433	-0.497174337	0.619066117	0.888859005	23.32156346	33.07502862	13.90370368	39.53038725	16.53059944	36.05076035	12.73141283	50.44291266
ENSDARG00000057286	swap70b	384.3423485	-0.272467242	0.548085987	-0.497124992	0.619100912	0.888859005	347.9338167	420.7508804	355.3862747	157.4181522	530.9970233	403.9209787	250.3628862	607.9687762
ENSDARG00000086647	chrng	56.49189232	0.784573817	1.578359413	0.49708185	0.619131333	0.888859005	71.48444832	41.49933633	0	27.10655126	187.3467937	58.46069247	43.49899383	22.53832268
ENSDARG00000115015	LOC103911967	482.1775267	-0.182983337	0.368117941	-0.49707802	0.619134034	0.888859005	451.5707951	512.7842583	454.4773141	433.7048201	466.530251	346.8667753	447.7213512	743.7646484
ENSDARG00000103736	gramd2aa	6556.661558	0.075757078	0.152429676	0.496996906	0.619191233	0.888876018	6729.117204	6384.205912	6378.324064	7756.991419	6052.03613	6447.240034	6368.889268	6336.488433
ENSDARG00000069160	tafa5a	18.63388826	-1.368872676	2.75488786	-0.49688871	0.619267533	0.888876018	10.37795005	26.88982646	31.13385016	0	0	60.66145937	20.00802	0
ENSDARG00000095449	NA	35.13342325	0.455311969	0.916326033	0.49688861	0.619267604	0.888876018	40.62023236	29.64661414	44.31805549	31.6243098	45.91833179	27.28165648	50.92565132	10.73253461
ENSDARG00000013997	NA	717.6357764	0.204852343	0.412352859	0.496788949	0.619337889	0.888918663	768.7003807	666.5711721	1004.604335	922.5098518	378.9869556	642.5130203	792.2794482	564.9210478
ENSDARG00000053366	NA	21.30585899	1.03150389	2.07776656	0.496448403	0.619578083	0.889032247	28.7263503	13.88536767	83.76621058	0	2.41284033	0.651455599	20.81224409	20.19240333
ENSDARG00000017165	slc3a1	9.265714228	0.804581354	1.620772788	0.496418351	0.619599281	0.889032247	11.78024132	6.751187132	26.93842588	5.647198179	2.755099907	11.69213849	2.121902138	6.439520765
ENSDARG00000062055	rnf38	367.1304348	0.182555246	0.367747461	0.496414702	0.619601854	0.889032247	390.2459844	344.0148853	465.7740734	356.9029249	348.0609549	257.2270469	468.9403725	305.8772364
ENSDARG00000103218	NA	26.37256513	-0.425536203	0.857277497	-0.496380932	0.619625675	0.889032247	22.5027527	30.24237757	22.59351848	19.20047381	25.7142658	32.15338086	39.25518956	19.3185623
ENSDARG00000073837	senp2	5097.385868	-0.106863357	0.21530295	-0.496339494	0.619654906	0.889032247	4908.822426	5285.949311	4562.802745	4991.640825	5172.023707	4621.45102	6815.177471	4421.219441
ENSDARG00000103672	cirbpa	8502.292062	-0.100671888	0.202890512	-0.49618825	0.6197616	0.889032247	8205.68139	8798.902734	7363.749063	7705.037195	9548.257912	7901.936932	10788.81142	7705.959849
ENSDARG00000035904	crabp1b	37.46749562	-0.536759299	1.081779981	-0.496181579	0.619766306	0.889032247	30.56837215	44.3666191	53.00787029	20.32991344	18.36733271	93.53710795	12.73141283	26.83133652
ENSDARG00000095966	zgc:171699	369.9594263	0.251170421	0.506268308	0.496121162	0.61980893	0.889032247	402.0705687	337.8482839	487.4986104	484.5296038	234.1834921	208.5098031	269.4815716	535.553477
ENSDARG00000059212	ciao1	3371.07514	-0.105344405	0.212353023	-0.496081495	0.619836914	0.889032247	3248.192468	3493.957811	2680.807866	3659.38442	3404.385119	3193.902498	3096.916171	4191.054765
ENSDARG00000021402	mcm3ap	2204.9453	-0.123097137	0.248152507	-0.496054376	0.619856047	0.889032247	2110.858668	2299.031931	1845.170561	1836.111471	2651.293972	2276.533457	2745.642046	1874.92029
ENSDARG00000037652	zgc:56409	968.7238312	-0.144004429	0.29030601	-0.496043569	0.619863672	0.889032247	920.2166518	1017.231011	1036.731796	667.2996802	1056.618479	975.6682487	845.3127901	1230.711993
ENSDARG00000098585	si:ch211-237a4.2	16.3183991	0.682121136	1.375371821	0.495953986	0.619926876	0.889032247	20.15173624	12.48506197	9.091012578	47.63740888	3.726787246	12.97328005	16.86008303	7.621822831
ENSDARG00000004840	rassf1	1456.991812	-0.156496462	0.315602401	-0.49586588	0.61998904	0.889032247	1377.879729	1536.103896	1072.896367	1201.213966	1859.528853	1096.318047	1679.892459	1832.101182
ENSDARG00000092166	si:dkey-147f3.4	799.087492	0.242228096	0.48851131	0.495849515	0.620000587	0.889032247	866.000512	732.174472	775.5160962	576.4767622	1246.008677	346.738535	686.7148618	1163.070019
ENSDARG00000105572	NA	32.2720502	-0.602003055	1.214171443	-0.495813881	0.62002573	0.889032247	25.60373198	38.94036843	3.400591661	12.81182656	60.59877772	27.4828562	55.35073661	33.98751247
ENSDARG00000075194	si:dkey-56e3.3	1344.059896	0.120883811	0.243872264	0.49568495	0.620116707	0.889098807	1400.389704	1287.730089	1286.092591	1529.261267	1385.815253	1209.161989	1029.122537	1624.90574
ENSDARG00000087941	pde8a	135.4505271	-0.270420144	0.545605532	-0.495633069	0.620153317	0.889098807	122.8582239	148.0428303	80.81527765	149.0860319	138.673362	182.2024915	88.05893874	173.8670607
ENSDARG00000098066	NA	112.355752	0.320212018	0.646174708	0.495550219	0.620211782	0.889100251	124.7580876	99.95341646	155.5476849	74.54301596	144.1835618	158.8182145	54.10850452	86.93353033
ENSDARG00000041481	smg5	646.8739946	0.177689043	0.358631404	0.49546426	0.620272444	0.889100251	686.7224066	607.0255826	662.1638879	880.9629159	517.0404159	447.2242974	825.4199318	548.4325185
ENSDARG00000102377	slc6a16b	754.6142131	-0.114364552	0.230840904	-0.495425856	0.620299547	0.889100251	724.5561289	784.6722973	809.021758	618.9329204	745.7137082	774.6041752	868.9189256	710.4937911
ENSDARG00000074995	eif2b5	3941.757269	-0.100535499	0.202937368	-0.495401612	0.620316657	0.889100251	3804.484468	4079.030071	3395.979624	4010.640147	4006.833632	3488.154651	3721.81635	5027.119211
ENSDARG00000039373	epha3	169.7626552	-0.29524229	0.596063655	-0.495320067	0.620374208	0.889124568	152.5446527	186.9806577	70.38749989	214.5935308	172.6529275	233.8427699	113.5217644	213.5774387
ENSDARG00000036840	krt15	1698.229805	-0.219501387	0.443286409	-0.495168321	0.62048131	0.889146225	1569.383525	1827.076084	1596.318979	1977.648802	1134.182795	2180.583829	2557.953028	742.6913949
ENSDARG00000035573	zgc:86811	2913.378339	-0.090541707	0.182866079	-0.495125761	0.620511351	0.889146225	2822.067462	3004.689216	2636.489811	2987.367837	2842.344738	2910.36814	2582.354902	3521.344605
ENSDARG00000020191	ppef1	30.08160196	-0.842521008	1.701729895	-0.49509679	0.6205318	0.889146225	21.53693101	38.62627292	31.09082203	3.066990714	30.45298028	0	69.14424408	46.73457468
ENSDARG00000029671	xpr1b	1217.469444	0.115910035	0.234129216	0.495068652	0.620551661	0.889146225	1266.452061	1168.486828	1040.601359	1333.637389	1425.117435	1137.845273	1358.68296	1008.93225
ENSDARG00000089345	LOC799968	56.61710762	0.352148006	0.711522008	0.494922155	0.620655071	0.889236237	63.46068075	49.7735345	93.84999986	49.69534397	46.83669842	47.74289885	32.88948314	68.6882215
ENSDARG00000091249	LOC795699	34.71871045	0.786995252	1.590490472	0.494812931	0.620732176	0.88928855	43.94325433	25.49416657	23.46249996	0	108.367263	14.61517312	32.88948314	28.97784344
ENSDARG00000012311	myoz2a	57.87105203	0.529782994	1.070925148	0.494696567	0.620814325	0.889326418	68.34407431	47.39802975	41.71111105	9.035517086	154.2855948	32.15338086	43.49899383	66.54171457
ENSDARG00000115199	dicp1.3-4	16.512605	0.60719528	1.227541102	0.494643543	0.62085176	0.889326418	19.94226201	13.082948	26.0694444	13.55327563	20.20406599	24.35862186	11.67046176	3.219760383
ENSDARG00000019693	clcn5a	815.9676165	0.243718486	0.492755784	0.494602993	0.620880389	0.889326418	884.5830605	747.3521725	713.8338271	1350.775463	589.1398916	398.300604	1221.228993	622.5269209
ENSDARG00000062538	NA	268.0864368	0.173657224	0.351161208	0.494522802	0.620937007	0.889349369	284.3336397	251.8392339	251.4282816	341.8190428	259.7535946	286.6486606	270.5971102	198.2719311
ENSDARG00000041199	alg12	1232.536404	0.120468132	0.243653885	0.494423194	0.621007337	0.889383485	1284.117455	1180.955353	1016.624064	1552.277465	1283.450836	1026.209972	1289.200779	1227.455308
ENSDARG00000034211	capn2l	556.7723063	-0.33233372	0.672231284	-0.494374076	0.621042019	0.889383485	492.8496698	620.6949427	580.4796287	215.7229704	682.3464104	488.1467821	1188.265197	185.6728487
ENSDARG00000016143	xiap	4651.591492	0.132297754	0.267681885	0.49423499	0.621140231	0.889429703	4864.895995	4438.286988	5179.129622	6272.907737	3142.650628	4413.782281	4114.368246	4786.710436
ENSDARG00000059020	thap1	408.06459	-0.149794513	0.303118276	-0.494178429	0.621180172	0.889429703	386.7825573	429.3466228	429.2768512	304.9487017	426.122119	452.0960217	473.1841768	362.7596698
ENSDARG00000043210	nfic	48.84615597	0.400065778	0.80959427	0.494155892	0.621196088	0.889429703	55.46298283	42.2293291	90.44297716	42.56316204	33.3828093	48.03134088	55.23853598	23.41811043
ENSDARG00000074552	ndufs7	18669.92734	-0.057562223	0.116526023	-0.493985989	0.621316075	0.889479047	18297.81645	19042.03823	16948.43261	19402.79592	18542.2208	19088.14477	19530.05792	18507.91199
ENSDARG00000070348	hoxc10a	111.2156677	-0.367018144	0.743030914	-0.49394734	0.62134337	0.889479047	97.09394976	125.3373856	44.60889184	60.53930166	186.1336558	94.68013968	183.5543623	97.77765474
ENSDARG00000043126	blf	54.50608664	-0.722606255	1.462959313	-0.493934622	0.621352353	0.889479047	41.18674079	67.82543249	0	96.18580494	27.37441743	88.09710366	73.7905807	41.58861312
ENSDARG00000062401	znf319b	314.9235914	0.236278401	0.478437043	0.49385474	0.621408771	0.889501689	340.6396449	289.2075379	387.5657401	406.5982689	227.7549257	153.9464902	373.4547763	340.2213471
ENSDARG00000042063	si:ch211-145c1.1	25.44340842	0.802610504	1.62556149	0.493743552	0.621487303	0.88955598	32.37371675	18.51310009	5.836776002	3.79311085	87.49126341	21.24224744	33.09558111	1.20147172
ENSDARG00000099116	nagk	544.6223932	-0.173064863	0.350637469	-0.493572076	0.621608425	0.889558695	512.0107558	577.2340305	403.3679623	490.1490994	642.5152057	625.176282	707.944526	398.5812836
ENSDARG00000097494	NA	12.12984099	0.972300298	1.970430836	0.493445535	0.621697815	0.889558695	16.06437497	8.195307005	6.951851841	19.20047381	22.04079926	0.974344874	0	23.61157614
ENSDARG00000062418	ttl	1119.333267	0.095551152	0.193676998	0.493353126	0.621763096	0.889558695	1156.45545	1082.211085	1027.544367	1163.302521	1278.519461	1136.834535	995.8682232	1113.930498
ENSDARG00000076380	NA	264.3483839	0.142954983	0.2898021	0.493284843	0.621811337	0.889558695	277.4301527	251.266615	261.5634255	282.3599089	288.3671236	230.9197352	259.9330119	262.9470979
ENSDARG00000079416	zgc:174895	56.82356895	-0.351607489	0.712859893	-0.493235055	0.621846511	0.889558695	49.94353993	63.70359797	45.07903736	41.23034547	63.52123695	96.40960029	35.67251685	59.02867677
ENSDARG00000108787	trim67	32.19571237	-1.064419763	2.158061976	-0.493229469	0.621850458	0.889558695	20.81631041	43.57511432	0	0	62.44893123	10.71779362	16.97521711	103.0323322
ENSDARG00000096856	LOC100006216	34.192631	0.652454717	1.322861417	0.493214715	0.621860882	0.889558695	41.81338129	26.57188071	58.22175917	45.17758543	22.04079926	60.40938222	1.060951069	18.24530883
ENSDARG00000029747	mep1a.1	28.29518294	0.403812962	0.818790591	0.493182221	0.621883839	0.889558695	32.07995075	24.51041513	31.8994863	39.61796234	24.7224036	23.05002271	20.77147089	29.7097518
ENSDARG00000036420	si:dkey-33c9.6	103.9492558	-0.833304278	1.689662103	-0.49317806	0.621886779	0.889558695	74.77754492	133.1209667	17.81116827	3.923882322	202.5975842	222.0133966	177.3495035	0
ENSDARG00000037256	kcnip4b	14893.91325	-0.129934356	0.263486053	-0.493135611	0.62191677	0.889558695	14223.68381	15564.14268	11088.20369	14129.28984	17453.55791	14032.51488	20755.38577	11904.52739
ENSDARG00000070605	b4galnt2.2	19.51461624	-0.977846088	1.983228858	-0.493057614	0.621971879	0.889558695	13.17442778	25.8548047	34.65053979	0	4.872743546	38.41315218	38.54133206	0.609929861
ENSDARG00000015649	rap2c	3910.6826	-0.096694022	0.196113593	-0.493051099	0.621976482	0.889558695	3780.034494	4041.330706	3086.622217	4585.524921	3667.956343	4212.092892	3805.631485	4106.267741
ENSDARG00000071594	timm21	712.7181446	-0.200716625	0.407144244	-0.492986524	0.62202211	0.889558695	663.4554482	761.980841	422.3249994	1068.449895	499.5914498	873.0130075	694.9229503	718.0065653
ENSDARG00000077072	si:ch73-280o22.2	683.1415409	0.15244969	0.309268595	0.492936212	0.622057659	0.889558695	719.2824533	647.0006286	727.4776242	719.1330194	711.2367163	809.5082591	431.1085924	700.3850343
ENSDARG00000045561	dram1	308.8237219	-0.319277343	0.647846803	-0.492828461	0.622133799	0.889609508	274.7026344	342.9448093	299.7986107	102.7790069	421.5302858	335.1746368	155.9598072	537.6999839
ENSDARG00000017874	dnajc3b	774.0419346	0.14676829	0.297845115	0.492767157	0.62217712	0.889613388	813.2228935	734.8609756	920.2513875	631.3567564	888.0605368	642.0932723	940.0026472	622.4870073
ENSDARG00000075133	adgrb1a	300.8112005	0.195923418	0.397651163	0.492701734	0.622223352	0.889621432	321.3160741	280.3063268	336.7068592	392.9901034	234.2512598	199.1069967	344.4245853	297.3873985
ENSDARG00000052037	trim35-1	162.7332559	0.341586502	0.693596742	0.492485736	0.622376003	0.889695168	181.8568364	143.6096754	257.2185181	112.9439636	175.4080274	102.3062118	268.4206205	60.10219381
ENSDARG00000102612	slc15a4	985.8451789	0.177353633	0.360137627	0.492460713	0.622393688	0.889695168	1046.374327	925.3160308	994.9837948	883.2217952	1260.917391	1208.187644	1040.792999	526.9674493
ENSDARG00000105462	NA	10.05089632	1.219849011	2.477144216	0.49244166	0.622407154	0.889695168	14.0569302	6.044862436	0	4.517758543	37.65303207	0	9.548559622	8.586027687
ENSDARG00000026084	si:dkey-43k4.5	48.41519111	-0.57459312	1.16714929	-0.492304734	0.622503934	0.889695168	38.90189609	57.92848613	65.17361101	49.69534397	1.836733271	44.81986422	77.44942805	51.51616612
ENSDARG00000075713	shox2	34.99491701	1.010835507	2.053344066	0.492287446	0.622516153	0.889695168	46.76675893	23.22307509	21.50514993	34.16214676	84.6329801	0	69.66922528	0
ENSDARG00000053291	pnrc2	104234.5395	0.062055029	0.126056868	0.492278052	0.622522793	0.889695168	106476.1846	101992.8944	100012.7669	115700.0889	103715.698	97263.16663	109707.4437	99008.073
ENSDARG00000031044	lipg	333.5412273	0.322038326	0.654338929	0.492158287	0.62260745	0.889695168	370.3487014	296.7337532	180.6898145	355.8993604	574.4569292	129.0078072	209.8109489	551.3825034
ENSDARG00000017038	zgc:152670	53.93469381	-0.460359454	0.935392043	-0.492156693	0.622608577	0.889695168	45.75138269	62.11800492	36.91277634	74.47791741	25.86345432	87.0947964	84.71866822	14.54055014
ENSDARG00000115282	tsnax	1425.404154	-0.117297688	0.23836893	-0.492084638	0.622659512	0.889695168	1367.288164	1483.520144	1604.139812	1050.378861	1447.345818	1639.822424	1490.636252	1320.101757
ENSDARG00000101183	NA	14.73660778	0.807732098	1.642225096	0.491852243	0.622823801	0.889695168	18.76264752	10.71056804	19.98657404	12.42383599	23.87753253	20.46124236	11.67046176	0
ENSDARG00000058962	txnl4b	891.4629488	-0.110584264	0.224834412	-0.49184759	0.622827091	0.889695168	857.4652955	925.460602	763.1020088	917.9743196	891.3195582	1063.027481	917.8348805	795.5194444
ENSDARG00000116982	NA	9.717063383	-0.668719033	1.359625373	-0.491840654	0.622831994	0.889695168	7.509412689	11.92471408	8.689814801	10.16495672	3.673466543	5.846069247	10.60951069	19.3185623
ENSDARG00000099744	gap43	40.47714846	0.759756807	1.544751286	0.491831153	0.622838711	0.889695168	50.88529489	30.06900203	28.67638884	0	123.9794958	38.97379498	24.40187459	26.83133652
ENSDARG00000028306	prph	35.85339928	0.635108346	1.291487292	0.491765076	0.622885428	0.889695168	43.57829992	28.12849863	64.57778777	36.97637211	29.18073989	40.5741635	42.96329505	0.848037344
ENSDARG00000057519	pcdh1g9	46.41497091	-0.984188195	2.00158351	-0.491704788	0.622928053	0.889695168	31.16360967	61.66633215	67.03344572	26.45738328	0	97.03525754	87.96373892	0
ENSDARG00000099999	tcf3b	1778.170658	0.131176409	0.266813169	0.491641434	0.622972847	0.889695168	1858.952315	1697.389001	2290.967671	2017.8473	1268.041973	1549.543928	1800.6928	1741.930274
ENSDARG00000019179	lrit1a	99.17595106	-0.730077142	1.484998528	-0.491634926	0.622977448	0.889695168	74.57160847	123.7802936	103.4087961	0	120.3060293	62.35807196	287.5177397	21.46506922
ENSDARG00000099954	plekhm1	346.3017788	0.157569719	0.320527723	0.491594667	0.623005914	0.889695168	365.1313114	327.4722461	347.5925921	320.7608566	427.0404856	299.1238765	402.1004552	281.1924068
ENSDARG00000102571	metap2b	3423.108536	-0.081113396	0.165091926	-0.49132261	0.623198291	0.889911886	3326.872696	3519.344376	3519.553011	3386.817792	3074.247286	3380.452765	3172.900161	4004.680203
ENSDARG00000090945	si:ch211-170d8.8	133.2398794	0.219828332	0.44775605	0.490955581	0.623457864	0.890167459	143.3447396	123.1350193	135.5611109	145.697713	148.775395	89.63972845	123.070324	156.6950053
ENSDARG00000101219	LOC103911411	50.30948628	-0.349322433	0.711596758	-0.490899415	0.623497591	0.890167459	44.19120749	56.42776508	54.74583325	28.23599089	49.59179833	38.97379498	54.10850452	76.20099572
ENSDARG00000095837	NA	27.05262072	-0.604687272	1.231800223	-0.490897193	0.623499162	0.890167459	21.44208721	32.66315423	10.42777776	3.388318907	50.51016497	46.76855397	25.46282566	25.75808306
ENSDARG00000069823	proca1	57.48367238	-0.450838552	0.918624204	-0.490775826	0.62358501	0.890232008	48.62880535	66.33853942	28.67638884	76.80189523	40.40813197	90.61407332	92.30274301	16.09880191
ENSDARG00000056986	dact2	201.018312	0.233240408	0.475353443	0.490667337	0.623661752	0.890283552	217.1772495	184.8593745	168.5824071	146.8271527	336.1221887	182.2024915	188.8492903	183.5263418
ENSDARG00000103530	zgc:113102	248.1733472	-0.281106903	0.57342623	-0.490223308	0.623975889	0.890588602	223.9774418	272.3692526	264.17037	83.57853305	324.1834224	341.9950509	214.312116	260.800591
ENSDARG00000002369	NA	30002.28354	-0.077384	0.15785683	-0.490216354	0.62398081	0.890588602	29197.82689	30806.74019	29656.59995	30196.6981	27740.1826	27563.24215	36351.36648	28505.61192
ENSDARG00000101469	NA	72.04387467	-0.420019907	0.856846156	-0.490192906	0.6239974	0.890588602	61.43894768	82.64880166	54.44240751	17.37783692	112.4965986	49.19924783	83.33484641	115.4123108
ENSDARG00000103127	gpn2	1369.533371	-0.166490756	0.339710317	-0.490096262	0.624065783	0.890628179	1290.600041	1448.466701	1011.181546	1248.014859	1612.603719	1459.022321	917.1128694	1969.264912
ENSDARG00000094165	NA	11.69258624	1.165844204	2.379400499	0.489973926	0.62415235	0.890659886	16.14745186	7.23772062	35.73023616	5.159954606	7.552164811	21.71316186	0	0
ENSDARG00000117652	NA	1763.178224	-0.08811239	0.179839571	-0.489949959	0.624169309	0.890659886	1709.395979	1816.960469	1705.643168	1715.450366	1707.094402	1891.991971	2014.629338	1544.260099
ENSDARG00000013659	brox	706.6269104	0.148988841	0.304277132	0.489648498	0.624382651	0.890823775	742.9810984	670.2727223	1010.535893	621.8954757	596.5119262	711.5297219	604.7031181	694.585327
ENSDARG00000092331	pimr136	20.3204921	0.791919135	1.617504795	0.489593068	0.624421883	0.890823775	25.74369964	14.89728457	46.92499993	0	30.30609898	12.66648337	14.85331497	17.17205537
ENSDARG00000042469	ndufa12	9777.383017	0.064392773	0.131539802	0.489530708	0.62446602	0.890823775	9995.796952	9558.969082	9811.669892	10998.48317	9177.237791	9292.327068	9485.963509	9898.61667
ENSDARG00000053263	zgc:113372	496.5836953	-0.132189046	0.270038549	-0.489519167	0.624474188	0.890823775	473.8633601	519.3040304	399.1936603	454.4932812	567.9031387	556.4821706	526.1357523	475.2941685
ENSDARG00000111699	NA	299.7384069	-0.163925699	0.334883688	-0.489500399	0.624487472	0.890823775	282.6969101	316.7799037	233.7560182	255.2533577	359.0813546	303.9956008	349.0529017	297.2912087
ENSDARG00000020610	tnnt2a	59.03605782	0.572180611	1.169390044	0.489298343	0.624630494	0.890938016	70.54553755	47.52657808	179.8212001	22.93500911	8.880403414	35.22830462	75.17924228	32.17218735
ENSDARG00000058115	fgfr2	183.6552398	-0.419450974	0.857295476	-0.489272353	0.624648892	0.890938016	157.0130088	210.2974708	129.0271705	61.95893975	280.0529161	243.2362072	348.2564369	39.39976825
ENSDARG00000079811	micall1a	412.1778719	-0.205862183	0.421032104	-0.488946523	0.624879558	0.891208994	382.9363761	441.4193677	268.5152774	459.6819318	420.6119192	569.0174067	491.220345	264.0203514
ENSDARG00000106018	cacna2d3a	86.97841719	0.335660261	0.6867243	0.488784599	0.624994203	0.891237356	96.99652561	76.96030876	51.11541998	119.8195562	120.0546007	79.6367935	41.41483183	109.829301
ENSDARG00000100157	tamm41	1001.826781	0.131275291	0.268582933	0.488770041	0.62500451	0.891237356	1047.247348	956.4062139	924.5962949	841.4325287	1375.71322	893.4742499	1028.061586	947.682806
ENSDARG00000071007	pcgf5a	275.9366783	0.186536013	0.381662435	0.488746064	0.625021487	0.891237356	293.8308796	258.042477	316.3092588	326.4080547	238.7753253	343.9437407	201.5807031	228.6029872
ENSDARG00000070957	mfsd1l	509.0623034	0.193038758	0.395029393	0.488669355	0.625075803	0.891256798	542.9244251	475.2001817	566.5759251	371.5856402	690.6117101	308.8673252	600.4983051	516.2349147
ENSDARG00000094511	ccl20b	35.22602338	-1.030985467	2.110250822	-0.488560628	0.625152793	0.891308564	23.13359436	47.31845241	6.951851841	0	62.44893123	0	67.90086842	74.0544888
ENSDARG00000003373	commd2	1781.127846	-0.091423627	0.187249773	-0.488244262	0.625376836	0.891541236	1724.619561	1837.636131	1661.49259	1717.877686	1794.488406	1538.490557	1929.869995	2044.547843
ENSDARG00000088238	kansl1b	1955.495242	0.106739649	0.218632349	0.488215261	0.625397376	0.891541236	2027.901386	1883.089098	1968.994007	2137.288923	1977.421229	2195.01964	2011.59051	1442.657144
ENSDARG00000045857	cebpz	3078.026135	-0.112740185	0.230960431	-0.488136365	0.625453255	0.89156288	2957.709596	3198.342673	2983.213421	2410.224183	3479.691183	3694.715764	3369.580596	2530.731661
ENSDARG00000062056	elmod1	637.8985226	0.336993757	0.690476409	0.48805977	0.625507506	0.891582201	712.4019924	563.3950528	132.8598062	605.8464893	1398.499682	393.6211156	552.278504	744.2855387
ENSDARG00000115106	si:dkey-19p15.4	37.5445566	0.534006916	1.094304695	0.487987412	0.625558758	0.891597246	44.22774795	30.86136526	24.66041722	23.35140889	84.67141773	8.207137129	24.75667115	59.6202875
ENSDARG00000077202	LOC103911725	627.9276947	0.173945308	0.356519236	0.487898801	0.625621524	0.891628698	665.607979	590.2474104	839.4507451	570.8410317	586.5321603	769.4042326	387.924521	613.4134776
ENSDARG00000077202	LOC110437854	627.9276947	0.173945308	0.356519236	0.487898801	0.625621524	0.891628698	665.607979	590.2474104	839.4507451	570.8410317	586.5321603	769.4042326	387.924521	613.4134776
ENSDARG00000074720	si:ch211-51h9.7	403.5624714	-0.133626462	0.27394682	-0.487782491	0.625703915	0.891644751	384.9426838	422.1822589	371.055092	395.3038725	388.4690869	464.7625051	457.2699108	344.5143609
ENSDARG00000074082	gpc5c	33.04833105	0.58936797	1.20829571	0.487767991	0.625714187	0.891644751	39.67753259	26.41912951	88.12216519	21.01675399	9.893678593	7.057485406	41.71749238	30.48241073
ENSDARG00000077341	ppp1r14c	14.35745496	-1.41428906	2.900772963	-0.48755593	0.625864417	0.891800823	7.820833321	20.89407661	23.46249996	0	0	0	55.16945559	7.512774226
ENSDARG00000101717	sox17	15.42639434	-0.93611805	1.920446711	-0.487448074	0.625940833	0.891851701	10.5639823	20.28880637	27.80740736	1.129439636	2.755099907	2.923034623	1.060951069	56.88243343
ENSDARG00000016011	gpcpd1	411.5334032	-0.16625565	0.341160962	-0.487323195	0.626029313	0.89185647	387.891559	435.1752474	302.8962579	402.6301093	458.1483096	382.0749936	558.9175038	364.5332448
ENSDARG00000088750	otogl	10.87196275	-0.89520836	1.837358904	-0.487225636	0.62609844	0.89185647	7.584890329	14.15903518	8.260239976	0	14.49443101	19.22240804	3.139653356	20.11504414
ENSDARG00000074081	dnai2b	562.0413493	0.233853481	0.480022295	0.487172124	0.626136359	0.89185647	607.4548593	516.6278393	486.7808617	408.8009319	926.7827844	604.6854743	675.2475279	269.9505157
ENSDARG00000098131	NA	17.01268526	0.705296861	1.447766097	0.487162161	0.626143418	0.89185647	21.08579015	12.93958036	4.344907401	5.647198179	53.26526487	17.53820774	15.91426604	5.366267304
ENSDARG00000109946	LOC100537055	12.66624096	-1.206331612	2.476491944	-0.487113077	0.6261782	0.89185647	7.653055298	17.67942662	0	0	22.95916589	36.05076035	15.91426604	1.073253461
ENSDARG00000044575	vars1	2998.691542	0.065123363	0.133697504	0.487094829	0.626191131	0.89185647	3066.28114	2931.101944	3182.21018	3083.370206	2933.263035	2767.139443	2974.906798	3051.259589
ENSDARG00000078389	ifi27.4	802.3160342	0.371117051	0.762046486	0.487000541	0.626257947	0.89185647	904.8425275	699.7895409	2083.817589	180.7103417	449.9996515	371.2253972	630.2049351	1097.93829
ENSDARG00000112449	LOC103910472	253.8419725	0.234157645	0.480832572	0.486983742	0.626269853	0.89185647	274.5264632	233.1574818	145.9888887	402.0805103	275.5099907	273.7909097	219.6168713	206.0646645
ENSDARG00000092327	si:dkeyp-2e4.7	447.0033013	-0.149307655	0.30664362	-0.486909381	0.62632255	0.891873541	423.9640995	470.0425032	379.7449068	478.8824056	413.2649861	455.9934012	369.2109721	584.9231362
ENSDARG00000025189	cpne8	67.59732697	-0.423522021	0.87000635	-0.486803367	0.626397684	0.891922557	57.71629578	77.47835816	111.2296295	46.30702507	15.61223281	82.81931433	55.16945559	94.44630456
ENSDARG00000077263	NA	8.997857827	-0.982598855	2.018825079	-0.486718173	0.626458065	0.891950561	6.047249739	11.94846592	8.677903786	0	9.463845431	19.46018705	15.41086309	0.974347606
ENSDARG00000095272	htr7c	26.66558304	-1.007849294	2.070956917	-0.486658745	0.626500186	0.891952565	17.6990527	35.63211338	19.11759256	0	33.97956552	50.66593347	56.23040666	0
ENSDARG00000014490	tac1	12.72111674	-1.129705254	2.32176746	-0.486571232	0.626562214	0.891982909	7.968988788	17.4732447	15.64166664	0	8.265299722	42.87117448	9.548559622	0
ENSDARG00000006816	gtf2f2b	23.02991072	0.70345433	1.446234363	0.486404104	0.626680681	0.892061259	28.54130483	17.51851662	14.77268516	5.647198179	65.20403114	41.8968296	6.365706415	4.293013844
ENSDARG00000069009	si:ch211-147a11.3	1519.830489	0.120974002	0.248723888	0.486378704	0.626698687	0.892061259	1583.678635	1455.982344	1509.617086	1907.712849	1333.705968	1143.988851	1637.062793	1586.895388
ENSDARG00000062263	arhgap17b	313.7891991	-0.301752058	0.620574106	-0.486246613	0.626792326	0.892136582	281.08244	346.4959582	163.357433	140.5085435	539.3813435	436.8095496	392.0694268	210.6088981
ENSDARG00000077863	mettl22	382.3228336	-0.155501237	0.319890281	-0.486108038	0.626890568	0.892141424	361.7865272	402.85914	357.1513883	353.514606	374.6935874	515.4284386	385.1252381	308.0237433
ENSDARG00000059388	bdh1	571.6798706	0.168554082	0.346782643	0.486051091	0.626930942	0.892141424	605.0306864	538.3290548	789.9041655	640.3922735	384.7956204	526.1462322	599.437354	489.4035782
ENSDARG00000104266	NA	22.94850748	0.480130861	0.987820075	0.486050925	0.62693106	0.892141424	26.75182532	19.14518964	21.724537	42.91870616	15.61223281	12.66648337	26.52377673	18.24530883
ENSDARG00000061985	rbm47	628.3897109	-0.411157531	0.846009366	-0.485996429	0.626969698	0.892141424	539.3967722	717.3826495	500.4941986	156.4492154	961.2469027	302.3465049	1684.905149	164.8962946
ENSDARG00000057805	mrpl28	2869.326088	0.100178464	0.206216343	0.485793041	0.627113909	0.892141424	2969.069351	2769.582824	2588.695829	3337.494124	2981.0181	2787.600686	2285.288603	3235.859185
ENSDARG00000115281	LOC794549	46.4228407	-0.341325791	0.702627186	-0.485785063	0.627119566	0.892141424	40.99141588	51.85426551	26.93842588	51.95422325	44.08159852	48.71724372	41.3770917	65.46846111
ENSDARG00000115281	hist1h4l	46.4228407	-0.341325791	0.702627186	-0.485785063	0.627119566	0.892141424	40.99141588	51.85426551	26.93842588	51.95422325	44.08159852	48.71724372	41.3770917	65.46846111
ENSDARG00000115281	LOC100150038	46.4228407	-0.341325791	0.702627186	-0.485785063	0.627119566	0.892141424	40.99141588	51.85426551	26.93842588	51.95422325	44.08159852	48.71724372	41.3770917	65.46846111
ENSDARG00000115281	LOC100331412	46.4228407	-0.341325791	0.702627186	-0.485785063	0.627119566	0.892141424	40.99141588	51.85426551	26.93842588	51.95422325	44.08159852	48.71724372	41.3770917	65.46846111
ENSDARG00000097215	si:dkey-172k15.13	298.2973041	0.218881269	0.450618336	0.485735381	0.627154795	0.892141424	321.0213617	275.5732465	226.8860218	446.5957083	289.582355	339.4925737	311.3539571	175.8732087
ENSDARG00000042925	mfng	440.2527043	0.139861412	0.287941057	0.485729314	0.627159097	0.892141424	461.4960181	419.0093904	437.0976845	386.2683554	561.1220144	430.6604345	373.4547763	452.9129605
ENSDARG00000079457	faap100	249.7672987	-0.227049881	0.467445523	-0.485724795	0.627162301	0.892141424	230.0740884	269.4605089	320.6541662	144.5682734	224.9998258	363.4306382	223.8606756	221.0902129
ENSDARG00000075533	zbtb24	109.6400135	-0.551195436	1.134959899	-0.485651904	0.62721399	0.892141424	89.06106121	130.2189657	196.8008682	2.855901222	67.52641422	193.623455	88.7274241	108.3060181
ENSDARG00000030765	hadh	2321.698165	-0.095139715	0.19591793	-0.485610047	0.627243672	0.892141424	2245.368458	2398.027872	2043.844441	2640.629868	2051.631064	2136.73831	2391.38371	2665.961597
ENSDARG00000100209	prpf39	4488.224713	-0.089629135	0.184615588	-0.48549061	0.627328372	0.892203971	4348.798811	4627.650615	4271.043975	3898.825623	4876.526836	5287.769634	4671.367557	3923.814653
ENSDARG00000093219	NA	15.34630093	0.549915924	1.132853019	0.48542566	0.627374434	0.892211562	18.22527156	12.4673303	23.46249996	14.68271527	16.53059944	9.743448744	21.21902138	6.439520765
ENSDARG00000105717	NA	51.42276642	0.313546628	0.646175553	0.485234433	0.62751006	0.892346514	57.03267869	45.81285416	51.26990733	71.15469706	48.67343169	58.46069247	38.19423849	40.78363151
ENSDARG00000040930	deptor	1073.125021	0.151038197	0.311378958	0.48506231	0.627632146	0.892462197	1129.305193	1016.94485	1408.240608	1212.604836	767.0701335	1054.78078	803.0898555	1192.963914
ENSDARG00000097277	LOC108179794	23.61951074	-0.535482334	1.104225941	-0.484939099	0.627719546	0.892528545	19.10405462	28.13496685	26.24730054	3.78906964	27.27579369	36.9790413	25.3835378	22.04232144
ENSDARG00000012627	cdc34b	2269.60614	0.104293081	0.215105876	0.484845339	0.627786059	0.892565188	2351.797303	2187.414977	2042.106478	2707.266807	2306.018622	2165.968656	2571.745392	1824.530883
ENSDARG00000076464	lamtor1	280.3174297	0.193017491	0.398214443	0.484707408	0.627883911	0.89258506	299.0713702	261.5634891	265.9083329	326.4080547	304.8977231	242.6118737	362.8452656	179.233328
ENSDARG00000095820	LOC100536946	14.32086351	1.412983887	2.915293773	0.48467976	0.627903526	0.89258506	20.81631041	7.82541661	0	0	62.44893123	0	11.67046176	11.80578807
ENSDARG00000116246	LOC110439923	54.6506089	-0.334933284	0.691078033	-0.484653349	0.627922263	0.89258506	48.33913866	60.96207913	35.62824069	49.69534397	59.69383132	54.56331297	40.31614063	88.00678379
ENSDARG00000008541	chia.4	221.1720405	-0.580955341	1.199659335	-0.484266928	0.628196444	0.892677784	177.2132836	265.1307975	102.3088169	1.11742557	428.2136083	252.5629122	346.3896246	196.4398557
ENSDARG00000096773	NA	33.61564568	0.74371581	1.535768406	0.484262996	0.628199234	0.892677784	42.07010802	25.16118335	73.86342581	0	52.34689824	13.64082824	35.01138528	26.83133652
ENSDARG00000037570	polr1d	505.5730707	-0.169514421	0.350101552	-0.484186433	0.628253565	0.892677784	475.8986713	535.2474701	384.9587957	508.2478361	534.489382	372.199742	523.0488771	710.4937911
ENSDARG00000089701	trabd2a	221.9505063	-0.193899121	0.400473905	-0.484174171	0.628262266	0.892677784	207.1832688	236.7177437	177.2722219	278.97159	165.3059944	236.7658045	270.5425226	202.8449041
ENSDARG00000011579	hoxb10a	291.3423368	0.245460404	0.507014392	0.484129065	0.628294275	0.892677784	316.052855	266.6318186	182.4861108	323.0197358	442.6527184	156.8695248	357.5405103	285.4854206
ENSDARG00000088835	efs	1610.549747	-0.13654276	0.282042326	-0.484121522	0.628299628	0.892677784	1534.195582	1686.903912	1701.465738	1022.14287	1878.978137	1916.536368	1520.342882	1623.832486
ENSDARG00000008723	prkcba	33.12924132	0.575156971	1.188055601	0.484116207	0.6283034	0.892677784	39.74272371	26.51575894	35.28991835	19.0951045	64.84314827	22.28584856	53.96230439	3.299123878
ENSDARG00000104771	timm44	1436.159469	-0.094474797	0.195159686	-0.484089715	0.6283222	0.892677784	1389.265055	1483.053884	1251.560958	1407.198393	1509.035812	1686.4949	1326.691334	1435.975417
ENSDARG00000103114	ndufa4l2a	32.36654932	-0.380996267	0.787310907	-0.483920981	0.62844195	0.892677784	28.12976806	36.60333058	28.67638884	32.75374944	22.95916589	36.05076035	25.46282566	48.29640574
ENSDARG00000097620	NA	201.9582165	0.308809354	0.638281114	0.483814023	0.628517862	0.892677784	223.4067799	180.5096531	432.1914051	97.7310179	140.2979166	168.5852319	182.3404414	190.603286
ENSDARG00000011571	calcrlb	43.11175322	-0.983217277	2.032380948	-0.483776074	0.628544797	0.892677784	28.95421107	57.26929537	0	0	86.86263322	95.34638381	19.26582659	57.19567572
ENSDARG00000104891	si:dkey-109j17.5	257.4431077	0.230919557	0.477441146	0.48366078	0.628626632	0.892677784	277.9353701	236.9508452	299.7986107	169.4159454	364.5915544	258.2013917	300.2491526	152.4019914
ENSDARG00000036394	pop7	702.6372467	0.12263417	0.253571318	0.483627924	0.628649954	0.892677784	732.544548	672.7299455	762.9657396	787.2194261	647.4484782	716.1434827	538.9631431	763.0832107
ENSDARG00000011819	pcnx1	703.6881953	0.208995345	0.432172017	0.48359296	0.628674772	0.892677784	754.615503	652.7608875	775.8892531	660.6274988	827.3297571	1051.167455	568.0157172	339.0994903
ENSDARG00000006757	klhl41b	230.1875	-0.297751378	0.615729699	-0.483574819	0.628687649	0.892677784	206.4359011	253.9390989	155.5476849	112.9439636	350.8160549	128.6135234	279.0301312	354.1736421
ENSDARG00000068784	vsir	468.1327916	-0.244157244	0.504930029	-0.48354669	0.628707616	0.892677784	428.5174132	507.74817	406.6833327	196.5224966	682.3464104	572.9147862	604.7421094	345.5876144
ENSDARG00000061120	slc43a2b	525.148488	0.31697991	0.655600147	0.483495789	0.628743749	0.892677784	582.6824024	467.6145736	408.8328514	158.2768062	1180.93755	500.6619066	324.7728662	577.408948
ENSDARG00000098122	NA	133.1579827	0.24173594	0.500034607	0.483438418	0.628784475	0.892677784	144.2779886	122.0379768	117.3124998	150.2154716	165.3059944	84.76800408	171.8740732	109.471853
ENSDARG00000117628	NA	8.768583954	1.192977906	2.467748212	0.483427726	0.628792066	0.892677784	12.19550539	5.341662521	0	9.035517086	27.55099907	0	6.365706415	9.659281148
ENSDARG00000079353	nmrk1	344.9932074	-0.343852387	0.711382779	-0.483357761	0.628841734	0.892677784	304.0096978	385.9767171	383.3240669	51.86839975	476.8366266	305.002161	505.1295924	347.7983979
ENSDARG00000079353	si:ch211-165d12.4	344.9932074	-0.343852387	0.711382779	-0.483357761	0.628841734	0.892677784	304.0096978	385.9767171	383.3240669	51.86839975	476.8366266	305.002161	505.1295924	347.7983979
ENSDARG00000021483	cdc14b	2175.722616	0.109382462	0.226310752	0.483328611	0.628862428	0.892677784	2257.97745	2093.467782	2119.579057	1808.422837	2845.930457	2016.182314	2265.119414	1999.101617
ENSDARG00000000779	scfd1	4796.196935	0.088338417	0.182806678	0.483234079	0.62892954	0.892677784	4943.151465	4649.242404	4889.758789	5672.045851	4267.649756	4230.605445	5285.658226	4431.46354
ENSDARG00000040452	fam214a	4752.203904	0.114185561	0.236319157	0.483183686	0.628965318	0.892677784	4940.121635	4564.286173	4156.264397	4802.607254	5861.493254	4325.750085	5746.613471	3620.494963
ENSDARG00000016505	apbb1ip	29.6632318	0.505503002	1.046192487	0.483183552	0.628965413	0.892677784	34.7784229	24.54804071	43.44907401	11.29439636	49.59179833	20.46124236	41.3770917	11.80578807
ENSDARG00000098220	NA	9.271830897	-1.16807085	2.417762699	-0.483120552	0.629010142	0.892683435	5.700740126	12.84292167	3.530189346	0	13.57203103	20.78066721	17.74809779	0
ENSDARG00000104149	rraga	2972.271756	0.113575207	0.235246873	0.482791569	0.629243738	0.892798518	3089.310808	2855.232705	3023.84413	3480.432229	2763.656065	2778.206247	2189.349615	3598.142253
ENSDARG00000057074	rpgrb	1305.549695	0.120590109	0.249777098	0.482790898	0.629244214	0.892798518	1360.122523	1250.976868	1502.215669	1491.983099	1086.168801	1334.821409	1419.150404	998.9587904
ENSDARG00000092062	NA	12.08768231	-0.745637246	1.544432561	-0.482790421	0.629244553	0.892798518	9.007098246	15.16826638	13.0347222	1.129439636	12.8571329	16.56386287	3.182853207	25.75808306
ENSDARG00000036684	ndufa7	4776.252069	0.091145109	0.188793483	0.482776778	0.629254241	0.892798518	4927.256894	4625.247243	4692.499993	5735.294471	4353.97622	4312.450414	4205.610038	5357.681277
ENSDARG00000014556	serpinb1l3	1927.804028	0.128463589	0.266158771	0.482657735	0.629338778	0.892860636	2013.606036	1842.00202	1996.370029	1983.146331	2061.301749	2021.077421	1230.333756	2274.594883
ENSDARG00000069920	cox17	20809.37065	-0.110367175	0.228765216	-0.48244736	0.629488184	0.89299173	20013.76885	21604.97244	23586.35021	20364.9573	16089.99905	21446.42893	16780.99323	26587.49515
ENSDARG00000070931	si:ch211-232m10.6	9.017200758	1.470097194	3.047542272	0.482387794	0.62953049	0.89299173	13.28663476	4.747766756	8.541256674	0	31.31864761	14.24330027	0	0
ENSDARG00000099531	NA	19.78796323	0.758576103	1.572848333	0.482294502	0.629596753	0.89299173	24.88137273	14.69455373	22.59351848	18.07103417	33.97956552	29.23034623	14.85331497	0
ENSDARG00000069954	kcnq5a	10.40350231	-0.86579944	1.795761361	-0.48213502	0.629710033	0.89299173	7.362764471	13.44424016	13.46242649	0	8.625866926	5.668283311	15.8785478	18.78588936
ENSDARG00000117311	NA	37.89852931	0.356203987	0.738813965	0.482129473	0.629713974	0.89299173	42.55652977	33.24052886	42.58009253	47.4364647	37.65303207	27.28165648	46.68184704	25.75808306
ENSDARG00000070206	si:busm1-160c18.6	9.875146361	-1.43744908	2.981757097	-0.482081214	0.629748255	0.89299173	5.301970881	14.44832184	15.90591264	0	0	21.88778733	21.45717819	0
ENSDARG00000069383	cnga4	123.22773	-0.257121148	0.533369643	-0.482069333	0.629756694	0.89299173	112.2159793	134.2394807	88.4743084	77.41791494	170.7557146	120.6406788	151.1728773	130.9048859
ENSDARG00000087224	chrna8	152.391716	0.230698954	0.478619856	0.48200874	0.629799738	0.89299173	164.5739757	140.2094562	125.6478994	195.6404289	172.4335988	189.801315	99.35549988	131.4715537
ENSDARG00000099252	ipcef1	693.9995744	-0.211742502	0.439309119	-0.481989772	0.629813212	0.89299173	643.0945167	744.9046321	424.2343838	454.0097597	1051.039407	537.246974	782.1659516	915.3009706
ENSDARG00000094752	rpe65b	11.4907612	0.722823873	1.499778449	0.481953767	0.62983879	0.89299173	14.30543743	8.676084964	1.73796296	9.035517086	32.14283225	6.820414121	9.548559622	9.659281148
ENSDARG00000078037	chpfb	8.769834653	1.515525498	3.145144526	0.481861957	0.629904012	0.893026409	12.99843673	4.54123257	0	0	38.9953102	9.15737579	4.466321921	0
ENSDARG00000013613	anxa13l	3546.739373	0.092227102	0.191467993	0.481684175	0.63003032	0.893099019	3660.155826	3433.32292	3235.230858	3734.545434	4010.691185	3021.72556	4072.699918	3205.543282
ENSDARG00000112954	LOC794549	276.6545898	-0.176947597	0.367411833	-0.481605602	0.630086146	0.893099019	259.8096999	293.4994797	227.6731478	333.1846926	218.5712593	262.0987712	259.9330119	358.4666559
ENSDARG00000112954	zgc:165555	276.6545898	-0.176947597	0.367411833	-0.481605602	0.630086146	0.893099019	259.8096999	293.4994797	227.6731478	333.1846926	218.5712593	262.0987712	259.9330119	358.4666559
ENSDARG00000112954	hist1h4l	276.6545898	-0.176947597	0.367411833	-0.481605602	0.630086146	0.893099019	259.8096999	293.4994797	227.6731478	333.1846926	218.5712593	262.0987712	259.9330119	358.4666559
ENSDARG00000112954	LOC100150038	276.6545898	-0.176947597	0.367411833	-0.481605602	0.630086146	0.893099019	259.8096999	293.4994797	227.6731478	333.1846926	218.5712593	262.0987712	259.9330119	358.4666559
ENSDARG00000112954	LOC100331412	276.6545898	-0.176947597	0.367411833	-0.481605602	0.630086146	0.893099019	259.8096999	293.4994797	227.6731478	333.1846926	218.5712593	262.0987712	259.9330119	358.4666559
ENSDARG00000007418	chmp4c	1796.41606	0.09863264	0.204809824	0.481581587	0.630103209	0.893099019	1857.863657	1734.968463	1718.845368	2036.379663	1818.365939	1558.951799	1563.841876	2082.111714
ENSDARG00000043976	etf1b	6114.886845	0.063884253	0.132660947	0.481560359	0.630118292	0.893099019	6250.299314	5979.474376	5803.943189	6507.798197	6439.156555	5824.081908	5688.402165	6425.939056
ENSDARG00000016830	rimkla	6866.201629	0.131013953	0.272101386	0.481489474	0.630168659	0.893112626	7177.641019	6554.76224	5928.586785	5447.442874	10156.8934	5781.252512	7588.63733	6294.396877
ENSDARG00000070673	ptgr2	376.7330635	0.227338651	0.472233832	0.481411189	0.630224286	0.893133686	406.2911358	347.1749911	650.4493361	349.4166681	219.0074033	414.0771495	304.6449511	322.8028729
ENSDARG00000096030	zgc:173624	67.32923623	0.448748863	0.932266242	0.48135269	0.630265855	0.893134822	77.74282887	56.91564359	119.7733654	23.07055409	90.38456717	105.4695057	42.35806674	22.91935828
ENSDARG00000074226	zgc:158398	2510.125725	-0.127764833	0.265513275	-0.481199416	0.630374776	0.89320555	2398.932479	2621.31897	1969.112034	1967.483846	3260.201557	2501.143293	2334.092352	3028.721267
ENSDARG00000115843	NA	866.6005491	-0.231745722	0.481837446	-0.480962457	0.630543182	0.89320555	797.4098725	935.7912256	513.008908	1444.91691	434.3038001	1050.878411	1028.673238	727.8220281
ENSDARG00000100559	tor2a	255.3281264	0.2118179	0.440452822	0.480909395	0.630580895	0.89320555	274.0602057	236.5960471	194.6518516	276.7127108	350.8160549	253.3296674	157.0207582	299.4377156
ENSDARG00000112675	NA	11.69638286	-0.710998745	1.478598655	-0.480859862	0.630616102	0.89320555	8.849131501	14.54363421	5.213888881	1.129439636	20.20406599	12.66648337	13.7923639	17.17205537
ENSDARG00000046132	dynlt3	2671.428378	-0.102175286	0.212503264	-0.480817491	0.630646218	0.89320555	2576.958572	2765.898185	2357.546756	2928.636976	2444.691984	2293.607834	2657.682428	3346.404291
ENSDARG00000071494	fshr	16.89782859	-1.339185161	2.785269433	-0.480809916	0.630651602	0.89320555	9.558796282	24.23686091	28.67638884	0	0	0	23.34092352	49.3696592
ENSDARG00000017982	cyp39a1	3815.195189	0.128716611	0.267747767	0.480738316	0.630702495	0.89320555	3985.290952	3645.099426	3353.399532	4010.640147	4591.833179	3317.644297	4931.300569	2686.353413
ENSDARG00000092787	si:dkey-88p24.11	1142.572366	0.104637243	0.217663677	0.480729005	0.630709114	0.89320555	1183.871777	1101.272955	1347.790276	1079.744292	1124.080762	1126.342675	938.9416962	1238.534494
ENSDARG00000031150	gba3	78.05563447	-0.46041204	0.958016649	-0.480588767	0.6308088	0.89320555	65.63859106	90.47267789	82.55324061	12.42383599	101.9386966	32.15338086	98.66844943	140.5962034
ENSDARG00000086616	cabz01093075.1	27.69285302	-0.415650206	0.864961274	-0.480541984	0.630842057	0.89320555	23.6951078	31.69059824	33.02129625	16.94159454	21.12243262	21.43558724	36.07233635	37.56387113
ENSDARG00000114554	cdx1a	171.7206582	0.411001944	0.855315454	0.480526737	0.630852896	0.89320555	195.9495035	147.4918129	391.9106475	36.14206835	159.7957946	125.6904888	77.44942805	239.3355218
ENSDARG00000101622	mrps7	1716.503243	0.128218073	0.266846564	0.480493625	0.630876435	0.89320555	1792.785043	1640.221444	1929.138886	2082.686688	1366.529554	1483.927244	1372.870683	2063.866405
ENSDARG00000105746	si:cabz01083838.1	15.3696535	1.062838881	2.212176394	0.480449427	0.630907856	0.89320555	20.78576602	9.953540995	41.71930492	0	20.63799313	13.93379529	15.92682769	0
ENSDARG00000052413	crfb12	26.90084407	-0.997148412	2.075499698	-0.480437753	0.630916155	0.89320555	17.98500242	35.81668572	12.16574072	41.78926652	0	104.2549016	2.121902138	1.073253461
ENSDARG00000091860	zgc:194007	44.45011344	-0.572748248	1.192253321	-0.480391405	0.630949104	0.89320555	35.77932509	53.12090178	25.27670676	3.269983335	78.79128518	26.37378601	89.22081616	43.76810317
ENSDARG00000068256	rwdd	1785.652559	-0.144724389	0.301372223	-0.480218075	0.631072336	0.89320555	1696.189629	1875.11549	1510.059427	1921.222408	1657.28705	1196.374393	1941.172505	2487.799573
ENSDARG00000061174	znf740b	887.5505913	0.095244121	0.198363433	0.480149587	0.631121031	0.89320555	916.6784201	858.4227626	999.8687197	821.39849	928.7680504	906.4983226	863.5427846	805.2271806
ENSDARG00000017542	fgf1a	11.24821921	-0.863999551	1.79954299	-0.480121651	0.631140894	0.89320555	7.965269754	14.53116867	18.24861108	5.647198179	0	13.64082824	8.487608553	21.46506922
ENSDARG00000102569	polr3a	855.12961	0.155787871	0.324517946	0.480059341	0.631185198	0.89320555	901.4517305	808.8074895	843.7810172	1164.452265	696.1219099	1051.31812	624.9001797	750.2041692
ENSDARG00000030954	ftr56	69.32373327	-0.743585793	1.549059321	-0.480024091	0.631210263	0.89320555	51.85502859	86.79243796	82.8253323	72.73975346	0	145.6273427	8.409705459	106.3402657
ENSDARG00000003902	ctsl.1	7730.013979	-0.649726047	1.353587794	-0.480002885	0.631225341	0.89320555	6018.21565	9441.812308	4976.692368	129.4386503	12948.51593	10410.03087	5649.096455	12266.3096
ENSDARG00000036237	slc27a2a	132.0333422	-0.625404304	1.30306488	-0.479948707	0.631263866	0.89320555	103.8201305	160.2465539	104.7307328	0	206.7296587	165.9537484	189.7120942	125.0738189
ENSDARG00000076257	si:ch211-285c6.1	51.83384505	-0.622537049	1.297093523	-0.479947697	0.631264584	0.89320555	40.7792141	62.88847601	112.0986109	5.647198179	4.591833179	82.81931433	35.01138528	70.83472842
ENSDARG00000098049	NA	24.25356132	0.552697124	1.151740931	0.479879728	0.631312917	0.89320555	28.83096945	19.67615319	10.42777776	23.71823235	52.34689824	6.820414121	32.88948314	19.3185623
ENSDARG00000045540	ppp6r2a	918.1200239	-0.14545408	0.303145342	-0.479816312	0.631358013	0.89320555	871.7722272	964.4678205	988.7812213	571.209473	1055.325987	927.4719852	1066.599415	899.3320613
ENSDARG00000006477	ddi2	2292.027173	0.08066542	0.168129447	0.479781628	0.631382678	0.89320555	2356.222137	2227.83221	2108.354162	2361.191925	2599.120323	2419.60441	2125.077343	2138.814878
ENSDARG00000105304	si:dkey-220a11.5	21.16919795	-0.560573225	1.168627731	-0.479685027	0.631451376	0.89320555	16.97940011	25.3589958	18.88797043	23.60502467	8.445205231	42.95147502	6.208616293	26.91689608
ENSDARG00000058978	zgc:113423	606.1158851	-0.158381223	0.33019581	-0.479658488	0.63147025	0.89320555	572.6670114	639.5647589	720.385647	389.6566743	607.9587129	530.0436117	659.911565	728.7390999
ENSDARG00000061292	pi15b	46.29240211	-0.815178231	1.699635993	-0.479619303	0.631498118	0.89320555	33.726881	58.85792322	99.46792095	1.217668527	0.495053526	11.55503982	88.11444175	76.90428807
ENSDARG00000035562	mpdu1a	29.93985422	-1.256114492	2.619829474	-0.479464219	0.631608417	0.893247097	17.69455429	42.18515415	0	53.08366288	0	64.30676171	0	62.24870073
ENSDARG00000097365	NA	24.59029654	0.528744926	1.102784871	0.479463348	0.631609037	0.893247097	29.03990487	20.14068822	27.80740736	37.27150798	22.04079926	5.846069247	13.7923639	40.78363151
ENSDARG00000013414	lin7a	76.27672354	0.39083534	0.815513962	0.479250336	0.631760549	0.893367701	86.53689369	66.01655338	143.3819442	66.63693851	49.59179833	97.43448744	23.34092352	77.27424918
ENSDARG00000114958	zp3	80.39461343	-0.482598066	1.007079712	-0.47920543	0.631792492	0.893367701	67.07416943	93.71505744	61.69768509	88.09629159	51.4285316	7.794758996	120.9484219	152.4019914
ENSDARG00000090930	si:ch211-120g10.1	1210.433181	-0.193502357	0.403851926	-0.479141845	0.631837723	0.893367701	1129.424384	1291.441978	822.0564802	1185.911618	1380.305054	1295.878683	1901.224316	677.2229338
ENSDARG00000074791	aldh3a1	151.9380713	0.290047558	0.605518318	0.479007073	0.631933597	0.893367701	167.1685248	136.7076179	233.6073355	114.4626801	153.4355586	132.6538764	66.99702589	210.4719516
ENSDARG00000041895	cad	2258.076946	-0.143374876	0.299323678	-0.478996105	0.6319414	0.893367701	2145.855137	2370.298755	2564.92153	1455.250537	2417.393344	2822.514872	1735.092413	2553.288981
ENSDARG00000039843	znf800b	621.1474793	0.135864616	0.28364862	0.478989165	0.631946337	0.893367701	650.4682707	591.8266879	725.0970435	748.8116339	477.4961347	622.4263516	612.8251313	540.2285809
ENSDARG00000014655	itpr1a	147.3178973	-0.666118725	1.390812402	-0.478942181	0.631979762	0.893367701	113.7597036	180.876091	170.9750687	84.64115935	85.66288258	415.4001346	127.2281383	0
ENSDARG00000001882	kbtbd12	276.4273848	-0.274732128	0.573716057	-0.478864281	0.632035183	0.893388398	250.198274	302.6564956	300.6783255	270.360355	179.5561414	238.2614323	138.2891994	531.4188551
ENSDARG00000036376	cldn7a	713.8827643	-0.178837945	0.373684593	-0.478579926	0.632237502	0.893516162	669.8112036	757.954325	596.5099733	939.4316913	473.4919462	582.6910362	1009.881496	681.290443
ENSDARG00000104841	jmjd8	134.7245009	0.287100132	0.599952562	0.478538054	0.632267296	0.893516162	148.0913725	121.3576292	119.0504628	118.5911618	206.632493	160.7669043	145.3502965	57.95568689
ENSDARG00000094043	LOC108179110	433.0638016	0.210121241	0.439161072	0.478460535	0.632322457	0.893516162	464.8090196	401.3185837	550.3783655	601.1413766	242.9073166	503.8523032	378.6286574	321.4747903
ENSDARG00000078613	vhll	100.8911339	0.222669829	0.465450531	0.478396337	0.63236814	0.893516162	108.6456877	93.13658011	109.4916665	101.6495672	114.7958295	93.53710795	75.32752591	110.5451065
ENSDARG00000039681	samm50l	2199.428288	-0.108329655	0.226454883	-0.478371909	0.632385524	0.893516162	2116.671351	2282.185225	2303.643752	1592.691105	2453.679195	2470.500632	2080.753915	2295.301128
ENSDARG00000105033	LOC103910066	10.95670859	-1.427192699	2.983635008	-0.478340244	0.632408057	0.893516162	5.93816749	15.9752497	0	0	17.81450247	39.2603346	8.665414492	0
ENSDARG00000035695	scxa	208.7890823	0.208910775	0.436744814	0.478336017	0.632411065	0.893516162	223.9541498	193.6240148	172.9273145	306.0781413	192.8569935	156.8695248	179.3007307	244.7017891
ENSDARG00000034043	irx5a	1580.780172	0.099447987	0.207952636	0.478224221	0.632490625	0.893520976	1635.334563	1526.22578	1399.929165	1723.524884	1782.54964	1489.773313	1751.630215	1337.273812
ENSDARG00000017525	ccnt1	974.7109119	0.119003746	0.248859003	0.47819747	0.632509663	0.893520976	1014.762324	934.6594999	1266.116038	854.3773724	923.7935611	1036.336494	910.4291752	857.2128303
ENSDARG00000086216	prr13	7611.383677	-0.07551627	0.157945643	-0.478115565	0.632567955	0.893520976	7412.339341	7810.428013	7953.459763	7903.285743	6380.272517	7861.084001	8385.769052	7184.430988
ENSDARG00000101808	zgc:152816	2355.192758	0.103445936	0.216367923	0.478101995	0.632577612	0.893520976	2439.80353	2270.581986	2621.70394	2791.592897	1906.113752	2320.218466	2014.381895	2477.145596
ENSDARG00000058949	spin1	227.0597319	-0.17262663	0.361149251	-0.47799249	0.63265555	0.89357345	213.412083	240.7073808	228.6848895	176.302643	235.2487166	230.0890272	289.820567	202.2125481
ENSDARG00000093270	NA	12.25660408	-0.597416292	1.250637702	-0.477689335	0.632871336	0.89366706	9.727134566	14.78607359	14.77268516	3.388318907	11.02039963	15.58951799	18.03616817	10.73253461
ENSDARG00000054906	ier5l	508.703924	-0.228760781	0.478953124	-0.47762666	0.632915952	0.89366706	468.329105	549.0787431	567.4449065	196.5224966	641.0199117	659.63148	444.538498	543.0662512
ENSDARG00000035890	fuca1.1	6340.632292	0.087833834	0.183899094	0.477619723	0.63292089	0.89366706	6533.806035	6147.45855	5216.495825	7374.111382	7010.810897	5849.966626	6577.896629	6014.512395
ENSDARG00000090986	si:dkeyp-115e12.6	1133.197694	-0.145877358	0.305491438	-0.47751701	0.632994011	0.89366706	1075.790616	1190.604772	1483.351387	781.572228	962.4482343	1367.005859	1173.411882	1031.396576
ENSDARG00000074204	commd6	796.8480369	0.135959636	0.284722921	0.4775156	0.632995015	0.89366706	834.4571595	759.2389143	848.1259246	1028.919508	626.3260456	650.8623761	757.5190633	869.3353033
ENSDARG00000076134	NA	43.3007319	-0.470001796	0.984363705	-0.47746762	0.633029173	0.89366706	36.26446095	50.33700285	23.48148477	11.31600647	73.99589161	30.26248319	48.82464381	71.92388156
ENSDARG00000009837	agk	1584.157457	0.099090936	0.207553742	0.477423026	0.633060921	0.89366706	1638.717038	1529.597876	1404.274072	1803.715098	1708.161942	1642.745458	1298.604109	1647.444062
ENSDARG00000080015	lrrtm4l1	24.24282904	-0.818910063	1.715334955	-0.477405338	0.633073514	0.89366706	17.51822091	30.96743716	6.418569393	0	46.13609335	9.079328158	61.21905133	22.60393201
ENSDARG00000061140	colec12	213.8438663	-0.433060611	0.907179707	-0.477370258	0.633098489	0.89366706	181.939362	245.7483706	314.5712958	53.08366288	178.1631273	351.7384997	352.2357549	33.27085729
ENSDARG00000062633	cadm2b	43.13152585	-0.432052894	0.905189751	-0.477306436	0.633143929	0.89366706	36.70783837	49.55521334	14.77268516	23.71823235	71.63259759	53.58896809	38.19423849	56.88243343
ENSDARG00000016080	nob1	3136.028885	-0.093776783	0.196486196	-0.477269065	0.633170536	0.89366706	3034.275463	3237.782308	3321.247217	3206.479126	2575.100047	3780.458113	2874.116446	3058.772364
ENSDARG00000058419	gcn1	2939.996388	0.107079678	0.224396322	0.477189988	0.63322684	0.893688952	3048.927887	2831.064889	3011.020829	2679.030816	3456.732017	2658.012817	3525.540403	2309.641448
ENSDARG00000051785	dhx33	333.74072	-0.245715544	0.515111544	-0.477014245	0.633351978	0.893758222	305.2615734	362.2198665	532.6856473	187.4869795	195.6120934	289.3804277	383.003336	414.2758359
ENSDARG00000115894	NA	60.96038688	-0.286310032	0.600224106	-0.477005221	0.633358404	0.893758222	54.93310478	66.98766899	56.43062159	49.64856009	58.72013265	85.66162992	66.77699333	48.52438371
ENSDARG00000004706	syf2	3721.656185	0.095422751	0.200069012	0.476949181	0.633398309	0.893758222	3844.946969	3598.365402	3513.783918	4727.654322	3293.402666	3307.773992	3591.00943	3896.312784
ENSDARG00000098082	NA	13.27738595	0.826872448	1.734328339	0.476768112	0.633527255	0.893800284	16.99176112	9.563010777	16.51064812	12.42383599	22.04079926	23.38427699	5.304755346	0
ENSDARG00000027222	adgrg1	424.0318068	-0.270018759	0.566423941	-0.476707886	0.633570147	0.893800284	384.320689	463.7429246	693.4430715	155.3161996	304.2027958	343.6229851	452.8940199	594.7117687
ENSDARG00000039913	tmem147	2031.546111	0.116621394	0.244651079	0.476684566	0.633586755	0.893800284	2113.704331	1949.387891	2358.415737	2480.24944	1502.447816	1842.486158	1918.199533	2087.477981
ENSDARG00000107441	tanc2b	12.72916888	1.102824894	2.313719163	0.476645961	0.633614249	0.893800284	17.37489144	8.083446311	0	13.55327563	38.5713987	13.64082824	10.60951069	0
ENSDARG00000068926	si:ch211-137a8.2	2632.084166	-0.104626357	0.219540878	-0.476568912	0.633669125	0.893800284	2536.755277	2727.413055	1951.870067	2550.024963	3108.370802	2630.232271	2657.553778	2894.453114
ENSDARG00000035540	brwd3	923.1492198	-0.190042917	0.398779265	-0.476561682	0.633674275	0.893800284	862.6495407	983.6488989	464.0500133	1294.167584	829.731025	1062.336106	1098.30439	790.3062014
ENSDARG00000044357	tbc1d23	6116.211213	0.075489034	0.158421893	0.476506324	0.633713703	0.893800284	6276.315063	5956.107363	6202.789805	6847.792512	5778.362872	5682.379308	5441.618033	6744.324748
ENSDARG00000012671	inhbaa	85.68291992	-0.340216481	0.714284371	-0.47630397	0.633857838	0.893926202	75.5752213	95.79061854	77.33935173	32.75374944	116.6325627	122.7674542	58.3523088	106.2520926
ENSDARG00000067710	shisal1b	116.4680552	0.367932985	0.772536067	0.476266417	0.633884587	0.893926202	131.3038226	101.6322877	207.4145621	141.2986753	45.19823041	135.5203118	126.3151784	43.06137292
ENSDARG00000012135	fbxl2	578.2645423	-0.149297041	0.313556096	-0.476141408	0.633973639	0.893994238	548.3642962	608.1647885	530.0787029	496.9534397	618.0607459	702.5026545	702.3496078	419.6421032
ENSDARG00000006008	dct	60.29832945	-0.473196766	0.994311169	-0.475904104	0.634142698	0.894175081	50.45185067	70.14480823	76.26446973	10.7193431	64.37173919	80.76623403	107.0324384	22.63575221
ENSDARG00000096888	serpinb1l4	82.30164815	-0.299793528	0.630636017	-0.475382819	0.634514138	0.894520749	73.84843403	90.75486227	40.84212957	97.13180868	83.57136385	108.1522811	100.7903516	63.32195419
[truncated: 1,229,111 more chars]
