## Supplemental File 2 for "Axonal defasciculation is restricted to specific branching points during regeneration of the lateral line nerve in zebrafish" (part 1 of 3)

rowname	SYMBOL	baseMean	log2FoldChange	lfcSE	stat	pvalue	padj	Cut_NormCounts	Uncut_NormCounts	Cut_102523_NormCounts	Cut_101223_NormCounts	Cut_101923_NormCounts	Uncut_102723_NormCounts	Uncut_101323_NormCounts	Uncut_102023_NormCounts
ENSDARG00000026655	tspo	9946.484033	-1.91915906	0.155372232	-12.35200802	4.75E-35	1.14E-30	4159.870785	15733.09728	3580.506308	4824.514634	4074.591414	14585.60198	16353.86403	16259.82583
ENSDARG00000029795	prxl2b	4266.520591	-2.22250353	0.182741646	-12.16199796	4.95E-34	5.93E-30	1505.899007	7027.142174	1188.868184	1704.51675	1624.312086	6562.022439	7190.943538	7328.460546
ENSDARG00000042630	hebp2	16805.14165	-2.023285185	0.206098402	-9.817083342	9.51E-23	7.59E-19	6635.700874	26974.58244	7399.63607	5628.955903	6878.510649	22831.11403	23341.52798	34751.10529
ENSDARG00000075015	soul5	1409.26272	-2.853732516	0.319365797	-8.935623477	4.05E-19	2.42E-15	342.5562779	2475.969163	233.7582845	452.0365287	341.8740205	1718.189396	2866.520203	2843.19789
ENSDARG00000034503	per2	4583.354731	-1.873207895	0.210560543	-8.896291137	5.77E-19	2.76E-15	1965.424987	7201.284475	1923.012562	2441.013809	1532.248591	8217.635796	6534.891216	6851.326414
ENSDARG00000041691	bhlhe41	8330.609128	2.245560254	0.254001506	8.840735987	9.51E-19	3.79E-15	13759.79055	2901.427701	14583.91964	11176.50821	15518.94382	2410.873499	4059.908301	2233.501303
ENSDARG00000059826	crtac1a	3127.801184	-2.559759223	0.292879485	-8.739974479	2.33E-18	7.97E-15	907.564953	5348.037416	643.3599666	1267.612547	811.7223453	5527.746945	6534.802735	3981.562567
ENSDARG00000092870	NA	7311.876735	-1.257938607	0.144188462	-8.72426678	2.68E-18	8.02E-15	4311.834607	10311.91886	4326.979147	4319.529291	4288.995384	8995.618046	10231.99905	11708.13949
ENSDARG00000016721	sdha	28609.61846	-0.988437681	0.114051555	-8.666586628	4.45E-18	1.18E-14	19175.19541	38044.0415	19686.72407	18249.86501	19588.99714	38019.96874	40881.76856	35230.38722
ENSDARG00000025436	msrb1a	7824.581413	-1.003482263	0.127668122	-7.860084789	3.84E-15	9.19E-12	5207.858795	10441.30403	5468.728932	5043.653091	5111.194362	11337.28577	10461.88539	9524.740934
ENSDARG00000069920	cox17	17116.72643	-0.850988201	0.113874108	-7.473061385	7.84E-14	1.62E-10	12209.69335	22023.75952	13067.10943	12199.77167	11362.19894	21627.11275	21418.09905	23026.06675
ENSDARG00000057231	rorca	1484.179422	-1.864847082	0.249706171	-7.468165794	8.13E-14	1.62E-10	639.2931897	2329.065653	807.0226489	548.9014991	561.9554213	2811.298994	2187.712294	1988.185673
ENSDARG00000097205	ulk2	5134.127257	1.150768965	0.155290202	7.410441566	1.26E-13	2.32E-10	7079.609422	3188.645091	7969.270672	6273.785753	6995.771842	3471.037601	3158.436904	2936.460768
ENSDARG00000056885	per1a	3317.312517	0.970983836	0.136356848	7.120902629	1.07E-12	1.83E-09	4393.223808	2241.401226	4754.969977	4305.767361	4118.934087	2347.283967	2186.975632	2189.944078
ENSDARG00000069074	cry3a	5440.039771	-0.92342672	0.13563892	-6.80797755	9.90E-12	1.58E-08	3756.108706	7123.970836	3508.722592	3771.538269	3988.065257	7747.334215	7064.428476	6560.149816
ENSDARG00000075768	sdhb	22278.42379	-0.677573851	0.100281787	-6.756699025	1.41E-11	2.11E-08	17140.78067	27416.06691	17583.81762	17304.64207	16533.88232	27174.85021	28557.70752	26515.643
ENSDARG00000029587	msra	3732.1262	-1.514744831	0.233030813	-6.500191154	8.02E-11	1.13E-07	1935.057727	5529.194673	2063.102696	1660.447591	2081.622895	6416.574461	6281.504556	3889.505003
ENSDARG00000026322	dhrs13a.1	1230.96145	-1.813110804	0.283163433	-6.403054174	1.52E-10	2.03E-07	546.2054964	1915.717403	362.316186	585.1299774	691.1703258	2077.500814	1683.274032	1986.377364
ENSDARG00000039390	sdhaf4	1502.607092	-1.000108737	0.156620838	-6.385540695	1.71E-10	2.15E-07	1001.689111	2003.525073	988.8346479	1006.635967	1009.596717	2012.528136	1868.214729	2129.832355
ENSDARG00000011770	dhrs12	2915.106915	-1.361330207	0.216742668	-6.280859332	3.37E-10	4.03E-07	1633.807659	4196.406171	1363.295281	1791.788934	1746.338761	3288.31579	4322.293151	4978.609571
ENSDARG00000087277	selenoj	4169.461535	-0.865408489	0.140099739	-6.177088522	6.53E-10	7.44E-07	2955.155405	5383.767666	2728.437369	3142.504591	2994.524253	5859.508873	5060.660982	5231.133143
ENSDARG00000099519	cpdp	2636.504615	-1.494551734	0.242802613	-6.15541866	7.49E-10	8.11E-07	1381.139718	3891.869512	1040.780933	1862.276539	1240.361681	4038.577134	4026.067438	3610.963963
ENSDARG00000057652	dbpb	7404.514297	1.756328184	0.2856213	6.149149885	7.79E-10	8.11E-07	11426.33901	3382.689583	13056.68008	8501.345502	12720.99145	4269.93414	3815.75446	2062.380148
ENSDARG00000023537	ahr1b	48.74779771	9.020585091	1.487694177	6.063467366	1.33E-09	1.33E-06	97.49559542	0	100.1821219	76.9221824	115.3824819	0	0	0
ENSDARG00000070394	uroc1	57.27842783	-9.311679302	1.576101147	-5.908046777	3.46E-09	3.32E-06	0	114.5568557	0	0	0	90.48576117	43.79405865	209.3907472
ENSDARG00000018404	krt18a.1	8715.677505	-1.569700068	0.267419415	-5.869805932	4.36E-09	4.02E-06	4392.518138	13038.83687	4913.997453	3857.156205	4406.400758	10944.21165	18981.86664	9190.432319
ENSDARG00000033160	nr1d1	40628.23191	1.267457106	0.221234147	5.72903019	1.01E-08	8.96E-06	57409.21659	23847.24723	67577.4793	40425.93065	64224.23983	27062.52305	24793.40912	19685.80951
ENSDARG00000077396	tlcd2	1002.595116	-1.389967372	0.247596617	-5.613838299	1.98E-08	1.69E-05	553.8020019	1451.38823	615.0069152	500.4690139	545.9300766	1103.51026	1643.272519	1607.381912
ENSDARG00000058332	krt18a.2	99.62564083	-10.11038663	1.862337133	-5.428870236	5.67E-08	4.67E-05	0	199.2512817	0	0	0	7.280463543	549.4163722	41.05700925
ENSDARG00000038075	cyc1	22925.76865	-0.560555621	0.103362353	-5.423208792	5.85E-08	4.67E-05	18527.01249	27324.5248	19351.04046	18185.02281	18044.9742	26930.01845	28670.93844	26372.61751
ENSDARG00000059857	blvra	722.210129	-1.597450525	0.296245966	-5.392311492	6.96E-08	5.37E-05	358.907296	1085.512962	337.507538	280.2092266	459.0051234	880.1586474	1097.34146	1279.038778
ENSDARG00000035870	laptm4b	28117.44096	-0.920777672	0.171507877	-5.368719428	7.93E-08	5.93E-05	19437.26536	36797.61655	22641.15956	17271.40409	18399.23244	38254.67565	41383.39479	30754.7792
ENSDARG00000019498	cry5	2542.668389	-0.909328055	0.171393935	-5.305485604	1.12E-07	8.15E-05	1766.968461	3318.368316	1738.089926	1564.957719	1997.857739	3045.857281	3274.714909	3634.532758
ENSDARG00000068176	uqcc1	5635.562804	-0.614719388	0.118282415	-5.197047982	2.02E-07	0.000142574	4452.671803	6818.453806	4573.128344	4446.292074	4338.594992	7282.543675	6546.216449	6626.601292
ENSDARG00000055186	ccr9a	140.5612444	2.909042956	0.562199109	5.174399798	2.29E-07	0.0001564	248.0750089	33.04748	287.5597944	329.5308308	127.1344014	34.32218527	27.86894642	36.95130832
ENSDARG00000104540	cyp2aa8	50.01769213	6.262473634	1.21893465	5.137661509	2.78E-07	0.000184996	98.85161575	1.183768497	32.89998171	136.9696664	126.6851992	0.513097525	0	3.038207965
ENSDARG00000003109	rcan1a	1642.733237	-1.061364285	0.207708443	-5.109875494	3.22E-07	0.000208592	1064.481025	2220.985448	947.7662017	1309.755018	935.9218557	2084.596076	2225.509786	2352.850484
ENSDARG00000051762	NA	5661.357466	-1.323099322	0.259571928	-5.097235789	3.45E-07	0.000217138	3233.113326	8089.601606	3864.432592	2918.294648	2916.612738	9644.534062	9433.638362	5190.632394
ENSDARG00000079119	si:ch211-229d2.5	4783.347224	0.819541913	0.161527268	5.073706279	3.90E-07	0.000239497	6106.567038	3460.127411	5223.384524	7108.179447	5988.137141	3566.38707	3364.17996	3449.815202
ENSDARG00000090814	si:dkey-18a10.3	493.0621739	-1.574274918	0.314263822	-5.009405504	5.46E-07	0.000323056	247.8261076	738.2982402	333.9404064	193.7299409	215.8079755	696.8443677	756.4428313	761.6075215
ENSDARG00000078149	grin2ca	29.99991715	8.32064594	1.662768423	5.004091865	5.61E-07	0.000323056	59.99983431	0	57.80479042	79.56884044	42.62587206	0	0	0
ENSDARG00000102908	il16	545.5690729	-1.603772286	0.320690958	-5.000990039	5.70E-07	0.000323056	270.0383354	821.0998105	318.0445577	280.1698159	211.9006324	801.5210281	1035.681153	626.0972505
ENSDARG00000045160	msrb1b	1219.931715	-0.8837474	0.176831447	-4.997682347	5.80E-07	0.000323056	857.5659673	1582.297463	915.553281	768.2721674	888.8724534	1630.823834	1515.871621	1600.196935
ENSDARG00000071618	NA	39.16336213	-5.908198566	1.225713057	-4.820213452	1.43E-06	0.000780285	1.258860653	77.06786361	0.92761224	2.848969718	0	45.7629137	76.63960264	108.8010745
ENSDARG00000089138	si:ch1073-440b2.1	1516.628723	-0.849103455	0.177165738	-4.792706886	1.65E-06	0.000864052	1082.873407	1950.384039	1069.049578	990.989711	1188.580931	1931.562518	1791.75366	2127.835937
ENSDARG00000059923	slc25a47a	1774.687143	-1.613952835	0.33687742	-4.790920192	1.66E-06	0.000864052	873.9597244	2675.414562	1248.980326	460.6654229	912.2334243	2532.919839	2664.148783	2829.175063
ENSDARG00000058285	cpt1b	405.6938066	-3.801890154	0.794511899	-4.785189698	1.71E-06	0.000870158	54.26545581	757.1221573	52.87389769	69.32492982	40.59753994	880.9360887	1325.765594	64.66478956
ENSDARG00000096932	nell3	33.49563984	8.479022167	1.777572846	4.769999827	1.84E-06	0.000906876	66.99127968	0	14.84179584	92.11668756	94.01535565	0	0	0
ENSDARG00000004060	bhlhe40	11073.76837	1.429266974	0.299731452	4.768491806	1.86E-06	0.000906876	16150.58628	5996.950467	20842.51942	9224.963948	18384.27545	5250.254281	7731.641991	5008.955128
ENSDARG00000101130	coq8b	1609.80448	-0.862820324	0.182111371	-4.737871778	2.16E-06	0.001034129	1142.283753	2077.325207	1037.998097	1230.754918	1158.098245	2306.866877	1837.359824	2087.74892
ENSDARG00000041394	dnajb1b	3100.800074	-1.212466191	0.258296812	-4.694081121	2.68E-06	0.001257174	1869.202168	4332.397979	2298.805461	2027.424162	1281.376881	3660.549187	5229.637269	4107.007482
ENSDARG00000015879	pax8	27.21996796	-8.238558685	1.761906407	-4.675934349	2.93E-06	0.001347226	0	54.43993592	0	0	0	54.08344346	84.60215876	24.63420555
ENSDARG00000077812	slc5a3b	757.4651631	-0.937276275	0.201142568	-4.659760896	3.17E-06	0.001430032	519.6218524	995.3084739	549.1464461	537.5056202	472.2134909	1035.905956	958.4926928	991.5267733
ENSDARG00000024746	hsp90aa1.2	50989.87194	-1.127160317	0.243897697	-4.62144715	3.81E-06	0.001678625	32025.87323	69953.87066	34706.40401	33993.73636	27377.47932	85291.82644	80258.65589	44311.12964
ENSDARG00000046053	slc27a6	421.9449566	-1.607089613	0.347931784	-4.618979019	3.86E-06	0.001678625	208.5193775	635.3705356	205.9299173	232.6658603	186.962355	494.0314547	534.4865795	877.5935726
ENSDARG00000100728	mkrn2os.2	21556.08569	0.877797396	0.191392617	4.586370213	4.51E-06	0.001928185	27918.88518	15193.2862	31578.25998	20720.42272	31457.97283	13879.79647	15406.40181	16293.66031
ENSDARG00000023542	cdh7a	38.54922295	-8.740330287	1.923968454	-4.542865696	5.55E-06	0.002330871	0	77.09844591	0	0	0	114.4072842	3.981278059	112.9067754
ENSDARG00000104396	trim25	1519.521111	-1.08273906	0.238783305	-4.53440017	5.78E-06	0.0023845	974.771467	2064.270755	780.8855893	1070.597382	1072.831429	1632.412454	2369.582601	2190.817209
ENSDARG00000035990	cited4a	8475.623319	0.718669845	0.159839778	4.49618895	6.92E-06	0.002807276	10544.15306	6407.093582	10591.47656	8908.72831	12132.2543	6795.792684	5925.137072	6500.350989
ENSDARG00000004979	elovl5	120.0022689	3.550418916	0.794610531	4.468124672	7.89E-06	0.003148573	221.1299814	18.87455646	143.8850053	321.1461435	198.3587955	22.32839889	30.76958238	3.525688121
ENSDARG00000055128	odad2	10186.54127	0.785540945	0.176452304	4.451859938	8.51E-06	0.003341131	12893.34235	7479.740186	14136.64803	10618.49659	13924.88242	8551.466582	6536.124454	7351.62952
ENSDARG00000032737	gria3a	49.14335997	8.136864573	1.842795483	4.415500607	1.01E-05	0.003891436	97.98951741	0.297202535	33.39862082	253.2430548	7.326876653	0.891607604	0	0
ENSDARG00000031161	nr1d4a	282.847501	2.046488834	0.464670901	4.404168264	1.06E-05	0.004035408	455.4814572	110.2135449	369.1896716	500.4690139	496.7856861	55.12350968	150.2932467	125.2238782
ENSDARG00000090634	smim29	1928.796994	-0.656294985	0.149887134	-4.378594532	1.19E-05	0.004468256	1497.552898	2360.04109	1431.715175	1527.978858	1532.96466	2192.583379	2374.349222	2513.190669
ENSDARG00000058270	colgalt1b	295.6058778	-2.411906655	0.552825414	-4.362872244	1.28E-05	0.004728013	93.6566823	497.5550733	60.29479561	46.53317207	174.1420792	578.2768185	497.6597574	416.7286438
ENSDARG00000068966	tnfrsf14	3692.294858	-0.90998209	0.208879768	-4.356487456	1.32E-05	0.004794231	2565.035324	4819.554393	2534.793618	2125.605728	3034.706626	5776.463161	4579.987771	4102.212247
ENSDARG00000101334	ctsc	1743.95752	-1.198207849	0.276831634	-4.328290921	1.50E-05	0.005369605	1058.794003	2429.121036	1052.839893	857.5398852	1266.002232	1804.514892	2243.450186	3239.398029
ENSDARG00000041119	ceacam1	557.0652706	3.188780314	0.743655388	4.287981186	1.80E-05	0.006348039	1004.015384	110.1151573	1819.047603	96.86497043	1096.133578	122.727814	89.57875634	118.0389016
ENSDARG00000044900	prlhr2a	24.3374108	-8.073286735	1.901151737	-4.246524135	2.17E-05	0.00748964	0	48.67482159	0	0	0	24.43648115	101.778425	19.80955867
ENSDARG00000039500	si:cabz01090165.1	23.60487019	7.97467723	1.87878292	4.24459747	2.19E-05	0.00748964	47.20974038	0	19.47985704	91.16703099	30.98233311	0	0	0
ENSDARG00000105558	btr07	170.0244496	-2.555888651	0.603111471	-4.237837903	2.26E-05	0.007609954	49.46454756	290.5843516	44.52538752	40.83523263	63.03302254	249.6158929	488.7018818	133.43528
ENSDARG00000105558	btr06	170.0244496	-2.555888651	0.603111471	-4.237837903	2.26E-05	0.007609954	49.46454756	290.5843516	44.52538752	40.83523263	63.03302254	249.6158929	488.7018818	133.43528
ENSDARG00000109974	tmem186	113.8511178	2.231587648	0.528236096	4.22460272	2.39E-05	0.007959141	187.7562752	39.94596034	184.5948358	150.0457385	228.6282512	28.08178795	52.75193429	39.00415878
ENSDARG00000111188	cdaa	174.8293693	-3.002987412	0.711496547	-4.220663368	2.44E-05	0.007988569	38.80185969	310.8568788	26.90075496	44.63385892	44.8709652	312.0198661	539.4631771	81.08759326
ENSDARG00000040764	id1	868.9673338	1.149774984	0.274053712	4.195436632	2.72E-05	0.008811143	1197.977448	539.95722	1070.464525	1487.162193	1036.305625	447.2284748	510.5989111	662.0442741
ENSDARG00000029308	prr15lb	5006.869255	0.530654141	0.126868073	4.182724049	2.88E-05	0.009194523	5917.4417	4096.296809	5919.738595	5841.328091	5991.258415	4479.971283	3953.508333	3855.41081
ENSDARG00000063014	dbpa	1290.095365	1.382320683	0.331865916	4.165298749	3.11E-05	0.00979518	1864.808527	715.3822028	1992.511092	1534.645022	2067.269468	1082.708935	556.3836088	507.0540642
ENSDARG00000059370	nr1d4b	430.7649399	2.85861917	0.68766777	4.156977097	3.22E-05	0.010026811	757.5223153	104.0075644	807.1781217	608.4775832	856.911241	129.98315	168.9488246	13.0907187
ENSDARG00000007682	ppdpfa	4423.55717	0.662082602	0.160957931	4.113389133	3.90E-05	0.011931131	5421.148746	3425.965595	6111.382767	4609.67657	5542.386902	3232.573481	3411.152607	3634.170696
ENSDARG00000105114	crebrf	2930.56672	-0.906461096	0.22048869	-4.111145551	3.94E-05	0.011931131	2038.997942	3822.135499	2366.338824	1763.512256	1987.142744	4697.979118	3738.420098	3030.007282
ENSDARG00000103983	slc30a10	12612.42102	0.71323201	0.174977947	4.076125147	4.58E-05	0.013703942	15668.06922	9556.772813	18362.08429	12261.01601	16381.10737	9949.273464	9390.839623	9330.205351
ENSDARG00000012021	kdsr	1136.99084	0.995374095	0.244395327	4.072803306	4.65E-05	0.013729321	1514.715489	759.2661914	1107.356453	1706.151537	1730.638478	755.0232217	786.8439594	735.9313931
ENSDARG00000096975	si:dkeyp-93a5.3	69.76085745	-5.76085918	1.418250177	-4.0619485	4.87E-05	0.014208345	2.562182309	136.9595326	7.686546926	0	0	29.73729432	258.2291229	122.9121806
ENSDARG00000003035	hspa9	27210.7306	-0.486196477	0.119910361	-4.054666118	5.02E-05	0.014464565	22668.52377	31752.93744	23105.33252	23008.14167	21892.09713	29473.1097	35165.93294	30619.76967
ENSDARG00000058556	muc5.2	261.2182548	3.148749289	0.777057889	4.052142491	5.08E-05	0.014464565	469.9180359	52.5184737	125.9736845	1082.065393	201.71503	32.39156748	69.99545463	55.16839898
ENSDARG00000105636	zgc:103601	18.47769314	-7.679630272	1.905982714	-4.029223464	5.60E-05	0.015661679	0	36.95538628	0	0	0	22.66422906	53.39015512	34.81177467
ENSDARG00000058730	rdh10a	2393.751486	-0.914244324	0.226973683	-4.027975012	5.63E-05	0.015661679	1659.822523	3127.680448	1920.096134	1236.183143	1823.188291	3484.14788	2689.678754	3209.214711
ENSDARG00000053323	zgc:112285	128.4994362	-4.12588549	1.027951359	-4.013697198	5.98E-05	0.016449123	13.90975044	243.0891219	14.03961878	21.98264012	5.706992412	275.2547192	438.9763788	15.03626774
ENSDARG00000093382	uqcc3	3443.443875	-0.647823911	0.161566517	-4.009642115	6.08E-05	0.016544005	2682.965038	4203.922712	2489.713011	3004.92785	2554.254254	3973.341193	3928.348099	4710.078844
ENSDARG00000068406	six5	548.447306	-1.227690208	0.308807166	-3.975588472	7.02E-05	0.018821246	328.2870446	768.6075673	271.7903863	329.5308308	383.5399168	927.7390686	571.3134015	806.7702317
ENSDARG00000063144	shisa7b	115.6190699	-3.636591882	0.915302165	-3.9731053	7.09E-05	0.018821246	17.13378244	214.1043574	33.30908991	12.12468162	5.967575791	48.13630689	214.7882784	379.3884871
ENSDARG00000071429	tdo2a	384.5411299	-3.737864879	0.941265469	-3.971105924	7.15E-05	0.018821246	53.58268328	715.4995765	111.6930925	35.6763994	13.37855798	107.879788	1745.28782	293.331121
ENSDARG00000004636	ccdc9	1851.504901	1.548044203	0.392161921	3.947461795	7.90E-05	0.020553899	2758.663004	944.3467969	1846.947777	3601.630226	2827.411011	1523.075544	750.6316535	559.3331935
ENSDARG00000032932	cnksr1	407.8835249	-1.243938357	0.31583101	-3.938620077	8.20E-05	0.021096804	242.1823318	573.584718	281.4115227	191.5429033	253.5925692	516.0629993	511.1956644	693.4954903
ENSDARG00000019564	asap2b	645.6071814	-0.88961104	0.226949569	-3.919862216	8.86E-05	0.022565566	452.7161796	838.4981832	428.5568549	434.9427103	494.6489735	740.5271489	910.7173561	864.2500446
ENSDARG00000054878	six2b	8669.734047	0.818672931	0.209633646	3.905255417	9.41E-05	0.023459231	11065.66205	6273.806046	12830.7325	8528.86568	11837.38796	7256.54202	6465.595569	5099.280548
ENSDARG00000105473	si:cabz01036006.1	20.92754387	6.87295034	1.761344968	3.902103486	9.54E-05	0.023459231	41.55279749	0.30229025	19.43914602	61.43385984	43.78538663	0	0.90687075	0
ENSDARG00000038805	pigp	2853.126129	0.673398346	0.172606925	3.901340254	9.57E-05	0.023459231	3507.160129	2199.09213	3544.302753	2950.222093	4026.95554	2159.582838	2297.433618	2140.259934
ENSDARG00000019420	etnk1	1086.618951	-0.9337562	0.239399191	-3.900415022	9.60E-05	0.023459231	746.9973357	1426.240567	757.9261795	572.0434777	911.02235	1360.969322	1488.568766	1429.183612
ENSDARG00000001463	tdh2	1266.146625	-0.985266666	0.253095295	-3.892868355	9.91E-05	0.02395694	849.5549169	1682.738334	997.2501448	638.9839112	912.4306948	1916.927385	1398.644625	1732.642991
ENSDARG00000090981	si:ch211-191o15.6	890.220043	0.834461019	0.214625828	3.887980422	0.000101082	0.024199988	1140.675511	639.7645751	1281.032504	1162.379645	978.6143838	624.0397322	692.7423823	602.5116107
ENSDARG00000094210	fthl31	429058.016	0.579547518	0.149302458	3.881701121	0.000103728	0.024587719	514096.2807	344019.7512	590906.8612	465344.7721	486037.2087	318375.4926	326421.0204	387262.7407
ENSDARG00000078981	faxcb	390.2985317	1.292881735	0.333334079	3.878636526	0.000105044	0.024655373	554.3565001	226.2405632	589.9613847	517.5628322	555.5452834	258.9764889	264.754991	154.9902099
ENSDARG00000077301	mlf1	10012.53772	-0.873543036	0.225378161	-3.87589921	0.000106232	0.024692156	7070.33338	12954.74206	8965.959945	7051.719965	5193.320229	13451.57843	14665.03234	10747.61541
ENSDARG00000070473	parp6b	1951.747156	-0.940839973	0.243138864	-3.869558151	0.000109033	0.025099554	1337.030797	2566.463515	1509.900423	961.1036428	1540.088327	2935.315046	2515.238171	2248.837328
ENSDARG00000053272	rap1gapb	158.3885152	1.966194634	0.509805486	3.856754565	0.000114902	0.026198848	252.2090733	64.56795705	280.1388965	205.1258197	271.3625038	98.80629094	50.76129526	44.13628494
ENSDARG00000030440	rsrp1	6725.739811	-1.25638846	0.326921969	-3.843083603	0.000121498	0.02721037	3969.17707	9482.302552	3703.602889	4553.26071	3650.667611	15486.3736	6486.346279	6474.187778
ENSDARG00000051729	nfatc3b	390.685532	-1.757856199	0.457485356	-3.842431628	0.000121821	0.02721037	178.3484942	603.0225698	83.48510161	259.2562444	192.3041366	612.5990038	503.6316745	692.837031
ENSDARG00000057296	cbln1	194.0662534	-1.930178421	0.502575888	-3.840571083	0.000122748	0.02721037	80.63139922	307.5011075	126.1552647	48.43248521	67.30644779	255.8562902	312.5303277	354.1167047
ENSDARG00000099282	si:ch73-359m17.6	16.46040156	7.454424044	1.946882757	3.828902391	0.000128716	0.028271475	32.92080312	0	25.04553048	42.73454578	30.98233311	0	0	0
ENSDARG00000102824	pcdh10b	659.1534213	0.944908232	0.247370775	3.819805438	0.000133557	0.02906807	867.7732716	450.5335709	746.3948963	847.9350895	1008.989829	412.3175091	429.9782106	509.3049932
ENSDARG00000002396	cry-dash	4673.08902	-0.736277131	0.19304846	-3.813949787	0.000136763	0.029497742	3505.915424	5840.262616	4032.330408	2654.290121	3831.125743	6052.145337	5669.339957	5799.302556
ENSDARG00000022560	clcnk	398.3780701	-1.792276353	0.470327342	-3.810699898	0.000138574	0.029581149	178.4668015	618.2893386	173.4634889	224.1189512	137.8179645	578.2768185	961.4786514	315.112546
ENSDARG00000070713	prss60.1	16.96283294	-7.555966238	1.983798041	-3.80883844	0.000139621	0.029581149	0	33.92566588	0	0	0	47.84304614	14.92979272	39.00415878
ENSDARG00000027740	adcyap1b	2464.57567	-1.319348541	0.346864846	-3.803638674	0.000142586	0.029879523	1410.006137	3519.145203	2194.695193	1244.500021	790.8231981	3285.232269	4202.045904	3070.157436
ENSDARG00000087017	ptgr1.2	635.1217231	-2.71225407	0.713373285	-3.802012392	0.000143526	0.029879523	168.1652424	1102.078204	125.2276524	230.7665472	148.5015277	127.9281451	1921.961983	1256.344483
ENSDARG00000114823	NA	3483.356517	1.04793667	0.276560973	3.789170463	0.000151151	0.031195778	4695.615714	2271.09732	5728.005583	3170.903297	5187.938262	2931.946675	2055.334798	1826.010486
ENSDARG00000042063	si:ch211-145c1.1	38.87572199	-6.039089905	1.595347941	-3.78543749	0.000153438	0.031229473	1.163672215	76.58777176	1.077649489	0.551629698	1.861737458	0.604146206	62.00582923	167.1533398
ENSDARG00000053569	sox3	718.2905737	0.927224808	0.244996002	3.784652815	0.000153923	0.031229473	941.4112067	495.1699406	1055.622729	927.8144716	840.7964193	587.6374145	434.954628	462.9177792
ENSDARG00000068374	si:ch211-132b12.7	10481.71898	0.720115612	0.190427995	3.781563789	0.000155846	0.031353913	13044.70191	7918.736053	15822.50658	10138.73291	13172.86624	7701.063325	8703.119125	7352.025708
ENSDARG00000013837	spo11	1160.766888	-0.723393887	0.191530375	-3.776914684	0.000158783	0.03167855	875.735941	1445.797835	824.6472814	878.4323299	924.1282118	1555.939066	1253.107269	1528.347169
ENSDARG00000096637	LOC110440144	13136.7685	0.5485048	0.14577369	3.762714653	0.000168079	0.033256015	15604.38336	10669.15363	17031.73814	13809.87986	15971.53208	11545.25723	10966.27469	9495.928966
ENSDARG00000040277	fbxo32	3313.8401	-0.721894613	0.192582235	-3.748500549	0.000177895	0.034909696	2501.379845	4126.300354	3091.342409	2213.770839	2199.026289	4388.758562	3802.609755	4187.532744
ENSDARG00000104795	cxcl8a	167.2991425	-4.840678804	1.292607089	-3.744895758	0.000180469	0.035126837	11.24891666	323.3493684	18.5522448	15.19450516	0	76.96490031	29.85958545	863.2236194
ENSDARG00000033367	rrm2b	2577.404319	-0.487387252	0.130473279	-3.735533106	0.000187318	0.036047584	2146.000463	3008.808175	2221.914259	2172.468195	2043.618936	2943.619817	3066.641417	3016.163292
ENSDARG00000027469	hsd17b1	42.57928635	-3.710539256	0.99399234	-3.732965644	0.000189238	0.036047584	6.086257131	79.07231557	0.92761224	6.64759601	10.68356314	65.52417189	89.57875634	82.11401849
ENSDARG00000100952	wu:fj16a03	77857.37541	-0.875223777	0.23458139	-3.731002599	0.000190719	0.036047584	54939.48827	100775.2626	72899.19072	39488.61961	52430.65448	113695.8789	106818.6857	81811.22305
ENSDARG00000027582	angptl7	146.2192549	2.752441067	0.737852689	3.730339551	0.000191222	0.036047584	254.6679969	37.77051291	94.61644849	431.1440841	238.2434581	16.64105953	59.71917089	36.95130832
ENSDARG00000116586	NA	29115.78357	0.505565775	0.136184838	3.712349945	0.000205344	0.038407313	34165.63836	24065.92878	38857.67674	32117.38529	31521.85305	22592.31844	23897.62155	25707.84634
ENSDARG00000104719	abcc1	3731.707884	0.616151829	0.166068991	3.710216008	0.000207082	0.038432261	4516.567825	2946.847944	4478.370349	5033.018988	4038.314136	3222.624497	3037.550615	2580.368718
ENSDARG00000042646	zgc:77784	602.4893454	0.824400154	0.222340314	3.707830311	0.000209043	0.038497616	770.0438322	434.9348585	799.9871138	755.7737294	754.3706535	422.4415153	483.6953759	398.6676842
ENSDARG00000043662	cnih2	21.15413945	5.256524938	1.420854232	3.699552579	0.00021598	0.039471562	41.23229742	1.075981481	34.6276516	45.19946891	43.86977176	0	1.31212802	1.915816424
ENSDARG00000094763	npy2r	15.28860671	7.348199383	1.99167768	3.689452091	0.000224738	0.040760921	30.57721342	0	36.17687736	34.18763662	21.36712628	0	0	0
ENSDARG00000060515	zdhhc9	443.4409015	-1.305408582	0.355395989	-3.67311006	0.000239616	0.043132721	255.5017731	631.38003	294.0530801	194.6795974	277.7726417	432.6675477	760.4241094	701.0484329
ENSDARG00000015955	cldn3d	880.1141434	-1.504185469	0.410035365	-3.668428627	0.000244046	0.043602243	458.7902003	1301.438087	331.1575697	646.7161261	398.4969052	940.2198632	2043.390964	920.7034323
ENSDARG00000103903	LOC100534755	23.48952123	6.105844862	1.670222107	3.655708327	0.000256473	0.045483082	46.31549612	0.663546343	32.4664284	79.77115212	26.70890786	0	1.99063903	0
ENSDARG00000079199	megf6a	507.6319855	-1.351059083	0.370319699	-3.648358663	0.000263921	0.046459804	285.8134095	729.4505615	337.4908171	355.30012	164.6492914	672.7203843	674.4495952	841.1817049
ENSDARG00000011490	scube3	158.948803	1.691483471	0.464235878	3.643586268	0.000268865	0.046984733	242.7227035	75.17490242	218.9164887	259.2562444	249.9953775	89.44569495	46.7800172	89.29899511
ENSDARG00000076262	pou3f2b	61.69986508	5.170698377	1.428150044	3.620556816	0.00029397	0.05099948	120.0819984	3.317731716	36.17687736	150.9953951	173.0737229	0	9.953195149	0
ENSDARG00000035694	stm	22995.34257	0.684752661	0.190197864	3.600212148	0.000317958	0.054552792	28352.28755	17638.3976	24063.40839	33493.80033	27499.65392	14069.84075	19252.16547	19593.18658
ENSDARG00000109869	LOC110437717	16.54238277	-7.520080628	2.089286278	-3.599353859	0.000319009	0.054552792	0	33.08476554	0	0	0	7.280463543	45.78469768	46.1891354
ENSDARG00000063411	lrrc73	8264.055864	0.573132564	0.160082335	3.580236159	0.000343284	0.058287644	9884.211241	6643.900488	11048.1318	8676.537344	9927.964578	7411.625259	5843.729132	6676.347074
ENSDARG00000002249	tbxas1	3700.556366	-0.547814134	0.153326882	-3.572851197	0.000353115	0.059534765	3006.367231	4394.745501	3216.959249	2624.850767	3177.291678	4520.127794	4596.38552	4067.723191
ENSDARG00000008491	si:ch211-107o10.3	4253.379703	-0.840040726	0.236048923	-3.558756862	0.000372614	0.062382925	3048.823423	5457.935983	2639.491917	4052.944091	2454.03426	4844.804359	6414.969392	5114.034198
ENSDARG00000044387	cldn2	65.81200278	-4.564557278	1.284827444	-3.552661721	0.000381355	0.063162604	5.303384052	126.3206215	14.84179584	0	1.068356314	96.7261585	66.6864075	215.5492985
ENSDARG00000041022	pdcd4b	8442.934119	-0.438923878	0.123648088	-3.549782979	0.000385549	0.063162604	7168.371571	9717.496667	7062.22988	7370.299423	7072.585409	10677.20331	9437.050385	9038.236306
ENSDARG00000017155	wnt10a	448.1751327	1.06678841	0.300654424	3.548221228	0.000387842	0.063162604	606.7262701	289.6239953	693.9241612	477.0488101	649.2058391	326.3335065	243.7901618	298.7483176
ENSDARG00000031435	zgc:56493	19739.61846	-0.377919976	0.106515181	-3.548038628	0.000388111	0.063162604	17168.84755	22310.38937	18225.38995	16058.79264	17222.36007	22013.81447	22400.39217	22516.96147
ENSDARG00000015536	sox6	191.7559952	1.407005264	0.39683502	3.545567282	0.000391769	0.063162604	278.5101151	105.0018753	231.2043367	252.3995792	351.9264295	119.7569173	96.95841991	98.29028873
ENSDARG00000069865	grxcr1b	3819.1413	0.521230093	0.147046042	3.544672711	0.000393101	0.063162604	4501.593765	3136.688836	4868.700063	4100.700277	4535.380956	3424.500543	2942.195528	3043.370436
ENSDARG00000012789	plek2	329.1297185	-1.599970953	0.451822372	-3.541150353	0.000398386	0.06358514	163.2699951	494.9894418	208.712754	118.7070716	162.3901598	366.1033096	359.3103449	759.554671
ENSDARG00000029751	wbp1lb	1190.08817	0.858620582	0.242840508	3.535738698	0.000406637	0.064472113	1534.148598	846.0277422	1735.562501	1235.503201	1631.380092	719.7258245	803.2228485	1015.134554
ENSDARG00000063732	pde11a	108.9793847	1.637223098	0.463667437	3.531028851	0.000413947	0.065199312	164.9333573	53.02541198	176.9026443	155.6279425	162.2694852	47.80749327	49.72899391	61.53974877
ENSDARG00000069627	si:ch211-255g12.8	17.31197128	-6.610836562	1.873513313	-3.528577308	0.0004178	0.065376126	0.30920408	34.31473848	0.92761224	0	0	13.52086087	28.86426593	60.55908864
ENSDARG00000042138	selp	23.02915646	-7.992812489	2.268377254	-3.523581659	0.000425756	0.066188452	0	46.05831293	0	0	0	0.682161632	81.72516215	55.767615
ENSDARG00000073936	LOC100006428	75814.16226	0.431728999	0.122672689	3.519357094	0.000432594	0.066817635	87074.06238	64554.26215	93236.16148	76919.33343	91066.69222	63773.74044	62926.09037	66962.95565
ENSDARG00000100621	NA	16.51405033	-7.527403989	2.145726036	-3.508091836	0.000451333	0.069265183	0	33.02810065	0	0	0	5.147754961	42.39102156	51.54552544
ENSDARG00000052633	si:ch211-106n13.3	64.50377278	4.358560529	1.247145861	3.494828203	0.000474367	0.072336433	123.0682899	5.939255689	46.13089289	281.1778572	41.89611956	8.157341916	0	9.660425151
ENSDARG00000019861	fgl2a	94.15897321	2.154036414	0.616728961	3.492679199	0.000478201	0.0724595	153.7723994	34.54554703	128.9381014	229.8168906	102.5622062	26.00165551	44.78937817	32.8456074
ENSDARG00000029370	ankrd6b	1012.368747	0.983526322	0.281882105	3.489140681	0.000484576	0.072963743	1344.702246	680.035247	1483.24069	1088.271187	1462.594862	489.1504464	711.154786	839.8005086
ENSDARG00000054890	rgra	570.522709	-1.277608143	0.366891765	-3.482248072	0.000497223	0.074400074	333.0968197	807.9485984	358.9859369	433.0433972	207.261125	741.5672151	657.9061993	1024.372381
ENSDARG00000087633	si:dkey-11o18.5	16.148391	7.427200396	2.134534538	3.479540979	0.000502274	0.074488541	32.29678201	0	13.9141836	71.22424296	11.75191946	0	0	0
ENSDARG00000004714	tcf12	1608.366037	0.534791369	0.153737445	3.47860191	0.000504037	0.074488541	1902.896533	1313.835542	1917.159455	1952.430628	1839.099516	1239.222231	1300.376297	1401.908098
ENSDARG00000103003	NA	134.0457293	2.108523749	0.606989595	3.473739527	0.000513259	0.0753861	217.6206381	50.47082057	185.8754716	320.9681451	146.0182976	64.03177869	61.84667667	25.53400636
ENSDARG00000023526	ggt1a	1004.947362	-6.772931727	1.954076458	-3.466052569	0.00052816	0.076467123	18.21564976	1991.679074	30.91208692	0	23.73486235	2664.436014	3272.031738	38.56947057
ENSDARG00000043770	LOC107980443	121.3272192	3.449924583	0.995513899	3.465471034	0.000529304	0.076467123	222.3183896	20.33604875	202.2194683	102.5629099	362.1727905	1.04006622	18.91107078	41.05700925
ENSDARG00000045768	cry1a	8648.974499	-0.454051994	0.131038952	-3.465015453	0.000530201	0.076467123	7299.035876	9998.913123	7757.178654	6917.493739	7222.435236	10585.71853	10435.76202	8975.258821
ENSDARG00000058094	ciarta	9695.671843	0.703443027	0.203155019	3.462592408	0.000534998	0.076696953	12013.75968	7377.584007	13731.44399	9091.062372	13218.77268	6217.515866	8194.465566	7720.770589
ENSDARG00000069038	si:ch211-242e8.1	159.7863528	2.592750285	0.749569303	3.458986748	0.000542212	0.077268378	274.1972304	45.37547517	89.23594537	518.6897142	214.6660315	29.28409041	74.73120741	32.11112767
ENSDARG00000114695	hmox2a	3787.519235	-0.688899261	0.199449603	-3.454001671	0.000552334	0.078245131	2899.976973	4675.061497	3490.998097	2873.745292	2335.18753	5306.288244	4310.971839	4407.924406
ENSDARG00000045039	kcnj16	30.95769506	-8.423997877	2.440337867	-3.45198015	0.000556489	0.078369971	0	61.91539013	0	0	0	130.0082776	55.73789283	0
ENSDARG00000098925	prdm1b	37.41699971	-5.983440559	1.737100202	-3.444499374	0.000572118	0.08009986	1.120375245	73.71362418	3.361125734	0	0	9.421483427	22.5403588	189.1790303
ENSDARG00000040705	glsb	4669.336961	-0.886698143	0.258530403	-3.429763511	0.000604108	0.08408685	3278.326566	6060.347357	3896.037529	2215.552633	3723.389535	5353.544663	7563.854739	5263.642668
ENSDARG00000071341	abch1	228.710829	-1.390503341	0.407191459	-3.41486372	0.000638139	0.088061015	126.3397409	331.0819172	135.460172	90.17261003	153.3864407	336.7327547	261.1470741	395.3659227
ENSDARG00000103837	LOC100329813	107.0163919	-2.507486809	0.734458087	-3.414063859	0.000640016	0.088061015	31.94294272	182.089841	43.59777528	43.68420235	8.546850514	172.6509926	131.382176	242.2363545
ENSDARG00000055431	LOC569077	16.40639248	7.449188147	2.183236348	3.411993463	0.000644897	0.08822554	32.81278497	0	3.71044896	45.58351549	49.14439045	0	0	0
ENSDARG00000006615	hnf1ba	513.1874354	-2.784856556	0.816612102	-3.410256286	0.000649019	0.088284968	130.0355289	896.3393418	58.43957113	252.6086484	79.05836725	1809.715223	766.3960264	112.9067754
ENSDARG00000113599	hbbe1.1	2419.831005	2.81399821	0.827552257	3.400387332	0.000672905	0.091017001	4237.126622	602.5353879	7218.807478	2824.097794	2668.474595	1098.194911	553.4109555	156.0002967
ENSDARG00000074094	tgm2b	771.2889017	1.088703949	0.320558886	3.396268192	0.000683114	0.091854145	1049.399164	493.1786393	1044.13267	1070.298628	1033.766193	447.7185021	699.2714289	332.5459871
ENSDARG00000056045	gucy2cb	528.5324352	-1.040671087	0.306547837	-3.394808123	0.000686767	0.091854145	345.7631384	711.3017319	288.4874067	428.2951143	320.5068943	609.4788052	880.8577707	643.5686199
ENSDARG00000103271	pla2g15	4153.621842	-0.696311003	0.205404887	-3.389943709	0.00069907	0.092980163	3170.238983	5137.0047	3684.475818	2816.681395	3009.559737	4944.474812	6270.512944	4196.026345
ENSDARG00000007009	hoxa11b	94.73358642	-1.803230511	0.532390882	-3.387042438	0.000706505	0.093449869	42.14718481	147.319988	49.16344872	48.43248521	28.84562048	140.4089398	138.3494126	163.2016118
ENSDARG00000021566	NA	575.6263652	0.761298405	0.226101827	3.367059946	0.000759742	0.099652279	724.0181373	427.2345931	781.0495062	726.4872782	664.5176274	451.3887397	396.1371669	434.1778728
ENSDARG00000076773	lrrc58a	399.4587616	-1.113528042	0.330782772	-3.366342312	0.000761721	0.099652279	252.4905724	546.4269507	230.6314583	316.6875103	210.1527486	452.7935253	666.8647579	519.622569
ENSDARG00000068575	tmem51a	595.4177389	-0.81842744	0.243696311	-3.358390759	0.000783977	0.102006488	431.0158177	759.8196602	389.0236273	413.4047172	490.6191085	674.4804911	838.1186489	766.8598407
ENSDARG00000103057	zfhx3b	1123.97629	0.762527619	0.227239001	3.355619484	0.000791874	0.10247711	1414.209997	833.7425829	1661.353522	1298.180535	1283.095933	980.7824458	778.3398606	742.1054421
ENSDARG00000088171	NA	676.4660768	0.722015103	0.21538601	3.352191278	0.000801746	0.102672764	842.3176503	510.6145034	827.4301182	779.6680463	919.8547865	551.2350968	480.7393257	499.8690876
ENSDARG00000101251	ldha	12579.02761	-0.476097491	0.142091198	-3.350647319	0.000806229	0.102672764	10522.06461	14635.99061	11729.61255	9440.200514	10396.38077	13632.43892	14230.81079	16044.72213
ENSDARG00000075048	lonrf1	2471.460969	-0.685489508	0.204653574	-3.349511533	0.000809542	0.102672764	1895.313278	3047.608659	1832.961786	1509.004294	2343.973753	2990.190384	3145.209667	3007.425927
ENSDARG00000004402	elovl6	1008.168739	0.819176698	0.244590961	3.349169955	0.000810541	0.102672764	1287.025844	729.3116347	1415.158512	1326.467647	1119.451373	569.0904863	855.0322695	763.8121483
ENSDARG00000102310	gpr179	27.88172011	-8.272969787	2.47169013	-3.34709019	0.000816646	0.10290174	0	55.76344022	0	0	0	76.96490031	0	90.32542034
ENSDARG00000076962	gdpd5b	7914.802914	0.7184264	0.214851399	3.343829286	0.000826306	0.103573739	9845.728924	5983.876905	13166.44396	7809.531044	8561.211772	6178.374107	5966.578433	5806.678174
ENSDARG00000027041	pcdh17	1061.80195	-0.822528105	0.246248757	-3.340232519	0.000837083	0.104378113	767.0537535	1356.550146	937.8159747	571.6932568	791.6520288	1328.164563	1349.653262	1391.832613
ENSDARG00000100475	fgf10b	8298.727371	-0.667753635	0.200354815	-3.332855436	0.000859596	0.106426739	6411.765672	10185.68907	7998.224092	4983.747571	6253.325354	10948.2755	10531.49144	9077.300265
ENSDARG00000093549	selenop	3606.473021	-2.355776132	0.707026625	-3.331948259	0.000862403	0.106426739	1178.744105	6034.201937	901.664665	1910.798263	723.7693876	3510.125612	11260.91466	3331.565536
ENSDARG00000020693	sesn1	9184.837579	-0.552450718	0.166109236	-3.325827824	0.000881564	0.108233413	7447.603569	10922.07159	8197.952837	6461.759504	7683.098365	11449.47691	12056.36273	9260.375122
ENSDARG00000101008	soul4	1804.056829	0.519999337	0.156536608	3.321902414	0.00089406	0.109207552	2125.691632	1482.422026	2246.676845	2016.120904	2114.277146	1395.768868	1447.194575	1604.302636
ENSDARG00000002600	pcsk1	313.7923253	-1.215986686	0.366253068	-3.320072352	0.000899941	0.109367983	188.7481357	438.8365148	216.6479907	211.5212642	138.0751523	537.6969543	351.4549961	427.3575939
ENSDARG00000067912	LOC101882461	12.07036052	-7.06587693	2.131355627	-3.31520317	0.000915765	0.110457588	0	24.14072105	0	0	0	24.15971742	21.73682685	26.52561888
ENSDARG00000097606	tmem82	41.58929623	-5.011218216	1.511916464	-3.314480882	0.000918135	0.110457588	2.47363264	80.70495982	7.420897921	0	0	40.5625826	152.2838858	49.26841109
ENSDARG00000042535	actc1a	832.3431848	1.337320251	0.404312741	3.307638159	0.000940863	0.112625993	1192.66828	472.0180898	848.341899	1991.763388	737.8995527	442.1760892	443.3717826	530.5063978
ENSDARG00000056929	kdm6bb	1463.705501	0.782743301	0.237292253	3.298646675	0.000971521	0.115453985	1851.31306	1076.097942	2182.671601	1439.679364	1931.588216	972.4619161	993.3288758	1262.503034
ENSDARG00000077910	LOC100332358	73.2433631	-2.217649875	0.672444457	-3.297893008	0.000974132	0.115453985	25.86851669	120.6182095	36.17687736	27.54004061	13.88863208	156.0099331	113.4664247	92.3782708
ENSDARG00000053528	nog3	243.1305651	1.909914256	0.580208083	3.291774646	0.000995574	0.116056277	384.0528836	102.2082467	604.8031805	133.9015768	413.4538936	116.4874167	90.57407585	99.56324742
ENSDARG00000018266	mthfd1a	213.7412379	1.438383665	0.436991651	3.291558684	0.000996338	0.116056277	312.2474148	115.2350611	242.2723938	422.470473	271.9993775	129.0041848	132.4872684	84.21373017
ENSDARG00000056284	drd7	30.77149022	-4.986159639	1.514881382	-3.291452188	0.000996716	0.116056277	1.85522448	59.68775596	5.565673441	0	0	85.28543007	53.7472538	40.03058401
ENSDARG00000103025	hmgcs1	3723.280943	0.49732059	0.151119035	3.290919566	0.000998605	0.116056277	4358.53605	3088.025836	4499.341756	4499.323613	4076.94278	3152.294574	3394.198762	2717.58417
ENSDARG00000092478	sdhaf1	463.2359291	-1.541787444	0.46936071	-3.284866863	0.001020306	0.118005503	236.2800807	690.1917775	270.5770752	169.3701354	268.8930313	406.5278631	1161.055411	502.9920585
ENSDARG00000092522	nnt2	163.1257591	-1.593681881	0.485761389	-3.280791591	0.001035162	0.119148144	81.21694685	245.0345714	87.19555057	64.57664695	91.87864302	153.9298006	255.7971153	325.3767983
ENSDARG00000060165	dnah7	1558.209817	-1.020958158	0.312186033	-3.270351811	0.001074138	0.12304277	1028.738127	2087.681506	1120.931584	1280.050147	685.2326514	2378.35461	1453.502218	2431.187691
ENSDARG00000088484	kcnj1a.6	474.5817642	2.445310767	0.749432641	3.262882658	0.001102852	0.125730349	801.9399219	147.2236065	270.8492432	1689.354647	445.6158754	124.8017117	271.7086537	45.16045407
ENSDARG00000113150	NA	50985.64743	0.54250249	0.166393572	3.260357252	0.00111272	0.125875792	60460.26777	41511.02709	71956.73669	58499.79454	50924.27207	39538.11737	38697.02742	46297.93648
ENSDARG00000089066	nhsl2	143.0370069	-4.78046669	1.466460458	-3.259867433	0.001114643	0.125875792	9.897239415	276.1767743	26.51951194	0	3.172206305	755.3942725	59.92933799	13.20671238
ENSDARG00000009727	twf2b	48356.21363	0.437938323	0.134563158	3.254518779	0.001135847	0.12766808	55639.75191	41072.67535	62392.34415	50747.93842	53778.97315	37647.35688	43979.77966	41590.88951
ENSDARG00000015575	cyp3c1	7365.028573	-0.416805028	0.12855859	-3.242140633	0.001186355	0.131162392	6308.364014	8421.693133	6941.980296	6072.737643	5910.374102	8399.263506	8823.282283	8042.533609
ENSDARG00000036700	si:ch211-114n24.6	31001.70248	0.324770169	0.100177276	3.241954474	0.00118713	0.131162392	34476.55867	27526.84628	33778.07211	33915.08518	35736.51871	27468.14888	26388.9063	28723.48367
ENSDARG00000104742	NA	73.37610239	-3.639347836	1.122771698	-3.241396131	0.001189458	0.131162392	10.88430026	135.8679045	4.6380612	23.74141432	4.273425257	22.88145685	301.581813	83.14044372
ENSDARG00000045658	msrb3	9201.436816	-0.507264306	0.156530107	-3.240682033	0.001192441	0.131162392	7600.093518	10802.78011	8698.888993	7047.453741	7053.937821	10991.48624	9558.250847	11858.60325
ENSDARG00000040683	mep1bb	932.3437288	-3.980243081	1.228382396	-3.240231295	0.001194328	0.131162392	111.0922569	1753.595201	161.3971745	112.054369	59.82522719	150.8027295	4419.230172	690.752701
ENSDARG00000075397	cipca	2502.5069	0.928137404	0.286724635	3.237034047	0.00120779	0.132035163	3280.798156	1724.215645	3923.799776	2829.976587	3088.618104	2202.860255	1894.093037	1075.693642
ENSDARG00000113896	NA	673.2691759	-1.013660786	0.313714392	-3.231158057	0.001232897	0.133474518	446.0689616	900.4693901	365.2139442	503.8765696	469.116371	651.7910248	869.3015856	1180.31556
ENSDARG00000078527	lingo4b	13.43501082	7.165371196	2.217912968	3.230681861	0.001234953	0.133474518	26.87002164	0	46.66347127	27.86723913	6.079354508	0	0	0
ENSDARG00000023600	sh3gl2a	1614.059523	-0.581291818	0.179963673	-3.230050875	0.001237682	0.133474518	1293.135576	1934.98347	1464.69392	1202.032407	1212.680402	2097.635955	1920.782756	1786.531698
ENSDARG00000033760	pmelb	295.8424198	-0.992080824	0.307631922	-3.224895571	0.001260186	0.135292016	198.0143708	393.6704688	188.7798722	198.7102671	206.5529732	330.0390185	405.8575144	445.1148735
ENSDARG00000002831	col4a4	197.672331	2.649359272	0.822683799	3.220385859	0.001280182	0.136825124	341.019701	54.32496098	413.1152883	465.0085513	144.9352633	99.78356602	54.79857363	8.392743289
ENSDARG00000036438	ndufv1	17811.2032	-0.307307116	0.095634864	-3.213337711	0.001312019	0.139447751	15921.41902	19700.98737	15862.95885	15884.05395	16017.24427	19530.93908	20368.07595	19203.94707
ENSDARG00000026406	anxa5a	260293.3151	0.595257302	0.185319503	3.212059678	0.00131787	0.139447751	313242.9304	207343.6998	353828.4129	243062.7005	342837.6779	240322.9012	192687.8862	189020.312
ENSDARG00000074210	zgc:110286	276.6823897	-1.378972292	0.429473212	-3.21084588	0.001323449	0.139447751	153.6796022	399.6851772	145.6351217	169.03887	146.364815	225.6943698	515.5755087	457.7856531
ENSDARG00000056666	sp8b	17.40583162	6.084227454	1.89548344	3.20985524	0.001328018	0.139447751	34.36794999	0.443713245	11.93387836	70.65976497	20.51020666	1.331139735	0	0
ENSDARG00000088750	otogl	437.4440034	-1.248472738	0.390148575	-3.199993078	0.001374309	0.143620457	259.175248	615.7127588	228.3128381	282.0004176	267.2124884	368.9906084	602.3474254	875.8002426
ENSDARG00000091834	si:ch211-198m17.1	694.368318	1.696128175	0.530230095	3.198853086	0.001379755	0.143620457	1061.208154	327.5284823	403.5113244	1835.686155	944.4269818	473.2301303	221.9562518	287.3990647
ENSDARG00000026329	arhgap29a	290.7543453	1.917698736	0.601009871	3.190794074	0.001418824	0.146657771	459.7765863	121.7321043	435.2742767	688.8924881	255.1629941	213.9335003	55.45943578	95.80337688
ENSDARG00000013144	atp1b1a	125974.9143	-0.771310956	0.241848163	-3.189236358	0.001426492	0.146657771	93079.60796	158870.2207	114868.3264	78793.94929	85576.54814	164861.8447	202752.4652	108996.3521
ENSDARG00000036587	cbr1	1780.011737	-0.77898401	0.244320194	-3.188373411	0.001430756	0.146657771	1310.777591	2249.245884	1520.776525	1042.597829	1368.958418	2733.724034	1781.129006	2232.884611
ENSDARG00000007691	cul1b	3812.020987	0.446594746	0.140137673	3.186828607	0.00143842	0.146657771	4397.240858	3226.801115	4463.501842	4747.891426	3980.329306	3403.719055	3098.358931	3178.325359
ENSDARG00000089043	ptpn6	639.5583	-1.309212065	0.410849352	-3.186598835	0.001439563	0.146657771	367.990694	911.1259059	303.4253134	445.2189706	355.327798	496.6018917	1396.275717	840.5001093
ENSDARG00000059054	pdk2b	7591.157304	-0.658075264	0.206997588	-3.179144606	0.001477104	0.149639732	5889.187547	9293.127061	6596.366778	5942.773832	5128.422032	8354.394616	11878.16863	7646.817942
ENSDARG00000102409	NA	24.99226303	8.056575026	2.535217484	3.177863468	0.001483646	0.149639732	49.98452607	0	53.80150993	0	96.15206828	0	0	0
ENSDARG00000019316	fer1l6	186.5013141	2.733255033	0.860300135	3.17709474	0.001487584	0.149639732	324.2253109	48.7773174	584.011163	318.1161265	70.54864308	100.1278524	19.73564228	26.46845755
ENSDARG00000077982	elf3	1344.550158	-1.152602606	0.362943857	-3.175704958	0.001494729	0.149729308	834.3179699	1854.782346	1067.650297	625.9808566	809.3227559	1148.346531	2797.837348	1618.163157
ENSDARG00000096518	NA	11.60634654	-7.008583025	2.211932575	-3.168533753	0.0015321	0.152743528	0	23.21269307	0	0	0	18.72119197	12.93915369	37.97773355
ENSDARG00000020057	bmpr2b	2451.062449	0.689176298	0.217659663	3.166302326	0.001543902	0.152743528	3025.599606	1876.525291	3131.635715	2302.526062	3642.637041	2080.551676	1814.462718	1734.561478
ENSDARG00000044561	ccr7	16.07255631	-7.478428494	2.362768098	-3.165113199	0.001550226	0.152743528	0	32.14511263	0	0	0	1.04006622	34.83618302	60.55908864
ENSDARG00000103937	ndrg4	630.1766951	1.25965222	0.398099856	3.164161453	0.001555305	0.152743528	888.7499101	371.60348	888.4533379	1034.267429	743.5289637	211.4828827	334.5920084	568.735549
ENSDARG00000060586	ctdspl2b	2373.839732	-0.512462772	0.16201946	-3.162970501	0.001561682	0.152743528	1956.460713	2791.218752	2132.683074	1923.389954	1813.30911	3083.81434	2556.570103	2733.271814
ENSDARG00000060069	isoc1	1174.378668	0.515186191	0.162952911	3.161564814	0.001569239	0.152743528	1381.842217	966.9151197	1401.622095	1373.203404	1370.701151	961.0211877	926.6424683	1013.081703
ENSDARG00000077143	znf526	2149.682129	-0.53142248	0.168092243	-3.161493178	0.001569625	0.152743528	1758.229868	2541.13439	1569.709284	1904.478118	1800.502201	2531.123414	2318.421417	2773.858341
ENSDARG00000030967	si:ch211-51a6.2	139.0195624	-2.791854556	0.88340365	-3.160338489	0.001575859	0.152743528	35.29773114	242.7413938	49.14641178	53.25275306	3.494028564	131.9784571	314.6168438	281.6288803
ENSDARG00000097879	NA	239.7906202	1.432807302	0.455354898	3.146572722	0.001651962	0.159474259	349.9516372	129.6296031	409.0769979	224.1189512	416.6589625	127.9281451	90.57407585	170.3865884
ENSDARG00000077326	slc45a4b	6025.567039	0.351833615	0.11206674	3.139500749	0.00169236	0.160548546	6756.795942	5294.338135	6473.702705	6736.28847	7060.396652	5237.514207	5439.085728	5206.41447
ENSDARG00000068432	si:dkey-56m19.5	1584.52067	-1.595447541	0.508242191	-3.139148164	0.001694398	0.160548546	787.908572	2381.132769	668.5803569	1033.375831	661.7695277	2847.709184	3656.879617	638.8095044
ENSDARG00000004953	mxb	186.855594	-1.340251128	0.42701253	-3.138669325	0.001697168	0.160548546	105.792267	267.918921	121.6867047	100.4941101	95.19598623	249.6177513	355.1234971	199.0155146
ENSDARG00000045946	sec24d	922.7882289	-0.814995466	0.259717043	-3.13801304	0.001700973	0.160548546	668.7506754	1176.825782	654.8942415	838.5467538	512.8110308	1127.431783	1307.849843	1095.195722
ENSDARG00000069540	si:dkey-30c15.2	1473.390641	-1.044917283	0.333003393	-3.137857768	0.001701874	0.160548546	961.9814816	1984.799799	1072.389356	1058.982174	754.5729142	1279.821009	2935.137517	1739.440872
ENSDARG00000040492	mthfd1b	14017.14661	0.38828253	0.123751135	3.137607824	0.001703326	0.160548546	15892.21896	12142.07425	14892.32956	16208.8486	16575.47874	11027.47253	12479.72657	12919.02365
ENSDARG00000055999	brd8a	1004.170816	0.705620027	0.225285598	3.132113334	0.001735529	0.162277558	1244.927595	763.414038	1246.389332	1349.474492	1138.91896	775.6235224	889.6047405	625.0138509
ENSDARG00000045636	rbl2	585.3713422	0.939223672	0.299893068	3.131861898	0.001737016	0.162277558	769.4288359	401.3138484	655.9346175	950.7065491	701.6453412	497.3896693	375.5364686	331.0154074
ENSDARG00000030656	3-Sep	160.2527938	2.354709131	0.752058224	3.131019723	0.001742005	0.162277558	268.0787067	52.42688079	170.139217	542.1746414	91.92226168	35.87433227	40.50390143	80.90240867
ENSDARG00000039099	aep1	116.5427713	-1.418546557	0.454761514	-3.119319716	0.001812692	0.168207937	63.45108231	169.6344602	62.15002009	68.37527324	59.8279536	152.8897344	202.0498615	153.9637847
ENSDARG00000103247	NA	31.8124089	3.885724131	1.247549352	3.114685704	0.00184141	0.170129189	59.60334003	4.021477769	33.39404064	118.7070716	26.70890786	2.080132441	8.957875634	1.026425231
ENSDARG00000102639	NA	12.85197701	6.116958006	1.964533912	3.11369428	0.001847608	0.170129189	25.37218084	0.331773172	13.9141836	40.83523263	21.36712628	0	0.995319515	0
ENSDARG00000099321	btbd17a	34.5175367	-4.859065674	1.562501728	-3.109798591	0.00187215	0.171728475	2.305172634	66.72990076	3.71044896	0	3.205068943	5.200331102	165.2230395	29.7663317
ENSDARG00000008447	fkbp4	10929.71347	-0.602371001	0.193879377	-3.106936946	0.001890367	0.172737709	8680.463877	13178.96306	9186.770345	8757.705473	8096.915814	16029.87434	13552.40643	9954.608404
ENSDARG00000039352	pald1b	455.1570953	2.860598387	0.92253692	3.100795562	0.001930015	0.175285866	800.0007883	110.3134022	1498.465231	201.3446014	700.1925323	11.13653351	261.3735312	58.43014176
ENSDARG00000056314	a2ml	37.21586821	-4.675622793	1.508485578	-3.099547561	0.001938165	0.175285866	2.849282546	71.58245387	0	0	8.547847638	55.10422111	81.62572203	78.01741846
ENSDARG00000012435	spic	81.28584563	2.211790435	0.713726263	3.098933792	0.001942184	0.175285866	133.7024922	28.86919907	115.0239178	215.572042	70.51151674	34.32218527	34.83618302	17.44922893
ENSDARG00000004131	rttn	635.2727617	-0.971833532	0.313685136	-3.098117891	0.001947539	0.175285866	429.1033176	841.4422057	564.7727918	355.0511545	367.4860066	677.1308642	1019.988923	827.20683
ENSDARG00000017398	slc44a5a	31.73683435	6.011502291	1.942710032	3.094389895	0.001972181	0.176838916	62.521966	0.951702699	0.886962488	64.47089646	122.208039	0	2.855108098	0
ENSDARG00000075725	cep152	542.8907754	1.121724958	0.363751086	3.083770744	0.00204395	0.182590356	743.739939	342.0416117	595.1308602	796.6200358	839.4689211	499.2800059	272.5721166	254.2727127
ENSDARG00000070661	LOC100034602	22.64132419	-7.972625097	2.587477706	-3.081234315	0.002061444	0.183468477	0	45.28264838	0	0	0	41.74991529	0	94.09802985
ENSDARG00000006878	phf21aa	644.8307812	1.527206295	0.495839277	3.080043	0.002069707	0.183521696	957.0817081	332.5798543	656.2223646	1256.062493	958.9602666	268.0217107	152.0372281	577.680624
ENSDARG00000004588	sox4a	2701.447428	0.492446281	0.160045933	3.076905944	0.002091613	0.184152967	3157.986425	2244.90843	3537.913084	3074.987983	2861.058209	2075.972176	2272.314452	2386.438662
ENSDARG00000063158	LOC571043	34.53019683	4.654356916	1.512827163	3.076595285	0.002093794	0.184152967	66.48295721	2.577436456	89.42270657	44.43238861	65.59377645	0	7.732309368	0
ENSDARG00000063158	LOC100332770	34.53019683	4.654356916	1.512827163	3.076595285	0.002093794	0.184152967	66.48295721	2.577436456	89.42270657	44.43238861	65.59377645	0	7.732309368	0
ENSDARG00000042428	gstt1a	208.1229062	-1.301861907	0.423387423	-3.074871469	0.002105933	0.184152967	120.1088408	296.1369716	131.0489487	115.3105233	113.9670504	209.4762232	406.81622	272.1184716
ENSDARG00000040644	pxylp1	1059.864514	0.690848059	0.224888424	3.071959189	0.002126588	0.184152967	1308.939723	810.7893053	1373.240066	1097.166809	1456.412294	924.1434662	705.3021487	802.9223011
ENSDARG00000058528	cnot10	8303.183196	0.501113975	0.163159864	3.071306655	0.002131241	0.184152967	9730.791572	6875.57482	11480.43975	9166.35839	8545.576576	7135.361294	7249.534916	6241.82825
ENSDARG00000104064	NA	100.2790606	-1.825681309	0.594490273	-3.07100283	0.002133411	0.184152967	44.11808456	156.4400366	68.20414494	31.43171047	32.71839825	190.5590094	156.8462718	121.9148286
ENSDARG00000117378	NA	15.22445689	-7.398821928	2.409275088	-3.070974321	0.002133615	0.184152967	0	30.44891377	0	0	0	0.87142278	30.82608846	59.64923008
ENSDARG00000042285	atp8b3	619.5589137	1.043829916	0.339975339	3.070310688	0.002138362	0.184152967	834.2828587	404.8349687	870.6586029	1009.600615	622.5893586	481.1185044	459.5298762	273.8565254
ENSDARG00000097901	si:ch73-90p23.1	14.67806791	-7.347538426	2.39701121	-3.065291642	0.002174578	0.186600647	0	29.35613582	0	0	0	1.04006622	39.81278059	47.21556063
ENSDARG00000104208	zgc:172128	365.6311745	0.949869254	0.310438612	3.059765174	0.002215106	0.189399471	481.8197628	249.4425861	435.9777528	513.7642059	495.7173298	244.4155618	199.063903	304.8482936
ENSDARG00000117238	NA	28.41140909	3.824581113	1.250894365	3.057477289	0.002232086	0.1901721	53.07505947	3.747758718	44.45238094	50.24927123	64.52352624	7.268526044	3.974750109	0
ENSDARG00000043249	irf1b	29.04096335	4.188769615	1.371366093	3.054450329	0.002254733	0.191420476	55.14922288	2.932703816	16.23083766	73.73145141	75.48537958	2.099826255	6.698285194	0
ENSDARG00000089390	pnpla2	295.3840709	-1.495737939	0.490159898	-3.051530622	0.002276778	0.192191507	154.6112269	436.1569149	232.8306723	92.11668756	138.8863208	391.0648989	302.5771325	614.8287135
ENSDARG00000104301	zgc:193726	12.0304755	6.019959586	1.973030716	3.051123096	0.002279871	0.192191507	23.71426226	0.34668874	33.39404064	22.79175775	14.9569884	1.04006622	0	0
ENSDARG00000001559	csmd2	298.4711057	2.201505443	0.722449567	3.047279066	0.002309232	0.193983244	490.3102722	106.6319392	437.0689946	868.4865045	165.3753176	143.4860181	145.2088901	31.20090937
ENSDARG00000086512	prodhb	2985.459301	-0.705032226	0.231444438	-3.046226699	0.00231733	0.193983244	2270.077121	3700.84148	2996.187535	1717.92874	2096.115088	3588.22846	3946.441876	3567.854103
ENSDARG00000036764	hax1	4127.593105	-0.576545543	0.18933612	-3.045090101	0.002326106	0.194039397	3313.45373	4941.73248	3927.510225	3340.891823	2671.959142	4526.368191	5429.467954	4869.361297
ENSDARG00000058803	grk1a	42.86901047	3.726871292	1.224539645	3.043487655	0.00233853	0.194398456	79.73045113	6.007569802	115.0239178	100.6635967	23.50383891	1.04006622	14.92979272	2.052850462
ENSDARG00000068678	iqcg	3610.814974	0.408060563	0.134356279	3.0371529	0.002388243	0.197844016	4118.150772	3103.479176	4170.962098	3873.374645	4310.115573	3246.058643	3189.096142	2875.282743
ENSDARG00000074686	oga	14861.13311	-0.41377319	0.13634727	-3.034700958	0.002407743	0.198633054	12744.55258	16977.71364	11859.12449	13562.70861	12811.82464	14948.82017	17527.30358	18457.01717
ENSDARG00000103900	sept9b	278.7124392	1.395053725	0.460029633	3.032530132	0.002425129	0.198633054	403.7700612	153.6548172	321.0231083	598.8793299	291.4077453	171.9818125	103.1223115	185.8603275
ENSDARG00000060837	trpc5b	30.77412747	4.230066874	1.395090163	3.032110029	0.002428507	0.198633054	58.48684833	3.061406603	74.09653607	75.74883482	25.6151741	1.111354464	8.072865343	0
ENSDARG00000019834	edrf1	3830.320388	-0.493415702	0.162746468	-3.031805903	0.002430955	0.198633054	3181.597735	4479.043041	3492.913376	2753.634488	3298.245341	4952.303023	4277.399177	4207.426924
ENSDARG00000003684	obsl1a	74.64068015	3.70145659	1.22331482	3.025759624	0.002480094	0.201958933	138.6131342	10.66822611	134.5037748	262.1052141	19.23041366	26.00165551	4.976597574	1.026425231
ENSDARG00000099327	NA	159.970817	-2.849689354	0.945281395	-3.01464661	0.002572788	0.208797035	38.98358975	280.9580442	31.96123577	35.1045139	49.88501959	19.2232751	580.0213237	243.6295337
ENSDARG00000057826	si:ch73-61d6.3	164.5800216	-2.448038405	0.812674264	-3.012324266	0.002592555	0.2096904	51.01418781	278.1458553	79.51601561	17.68491449	55.84163333	210.5168919	543.0807312	80.83994285
ENSDARG00000061398	epb41l4b	466.9593679	0.896259163	0.297711604	3.010494557	0.002608226	0.209782849	607.488331	326.4304047	703.2322525	577.1403107	542.0924298	362.0367429	365.7926467	251.4618246
ENSDARG00000016739	lrrc4cb	151.386647	1.344829303	0.446797765	3.009928449	0.002613092	0.209782849	217.2279256	85.54536848	185.522448	270.6521233	195.5092055	85.28543007	67.68172701	103.6689483
ENSDARG00000044562	cycsb	17933.55682	-0.477547377	0.158699579	-3.009128188	0.002619985	0.209782849	14992.09888	20875.01475	16771.2293	15236.29005	12968.7773	18008.74661	22410.6142	22205.68345
ENSDARG00000111046	NA	159.0304069	-1.565357457	0.520505731	-3.007377945	0.002635119	0.210291296	80.30182954	237.7589844	52.87389769	128.2036373	59.8279536	225.6943698	261.7690324	225.8135509
ENSDARG00000025106	ppp3cb	198.5219661	1.236641703	0.411744571	3.00341957	0.002669641	0.212338458	278.8246897	118.2192424	229.35522	374.3834295	232.7354197	125.0039963	122.8128133	106.8409176
ENSDARG00000069252	mixl1	213.2318544	-1.128379505	0.375878738	-3.001977478	0.00268232	0.212347813	133.8606217	292.6030872	115.0239178	151.9450516	134.6128956	322.4205283	325.4694814	229.9192518
ENSDARG00000069027	admb	186.5363817	-2.122889478	0.707414085	-3.000914913	0.002691698	0.212347813	69.61994291	303.4528205	42.67016304	132.0022636	34.18740205	475.3102627	300.5864935	134.4617053
ENSDARG00000077249	gmip	41.57195745	-2.875684403	0.95843782	-3.000387031	0.002696368	0.212347813	9.992970801	73.15094411	16.30349724	2.709052647	10.96636252	107.0950089	61.61091568	50.74690774
ENSDARG00000070094	sytl1	134.3503428	1.648955922	0.551118706	2.992015885	0.002771418	0.217542716	203.6999908	65.00069484	244.8896314	224.1189512	142.0913898	86.32549629	36.82682205	71.84976618
ENSDARG00000094265	si:dkey-183n20.15	164.5516511	-1.804580944	0.603655908	-2.989419832	0.002795078	0.218682872	73.25849785	255.8448043	34.95606741	114.8944128	69.92501329	207.3144385	375.0754308	185.1445437
ENSDARG00000101104	fam111.1	45.40801235	-2.97305617	0.995884186	-2.985343287	0.002832602	0.22027302	10.23762962	80.57839508	21.33508152	1.899313146	7.478494199	78.00496653	81.61620022	82.11401849
ENSDARG00000075855	adgre10	558.0256437	-1.030994228	0.345366986	-2.985213615	0.002833804	0.22027302	366.5846506	749.4666367	457.3128344	415.9495789	226.4915386	659.4019837	850.9981852	737.9997412
ENSDARG00000069089	agrp	146.0734804	2.667624471	0.895147202	2.980095859	0.002881582	0.222543394	252.0950909	40.05186985	552.8469761	126.4226177	77.01567888	78.59423718	17.32771292	24.23365944
ENSDARG00000062956	dagla	774.5242986	-0.813051199	0.272933106	-2.978939464	0.002892479	0.222543394	561.6877554	987.3608418	686.0263557	497.4423479	501.5945625	1152.885139	1025.718259	783.4791276
ENSDARG00000104399	LOC100150882	324.0449348	-5.580076072	1.873956512	-2.97769774	0.002904222	0.222543394	13.25788537	634.8319842	29.68359168	4.748282864	5.341781571	76.96490031	1823.425351	4.105700925
ENSDARG00000027196	si:dkey-16l2.17	3238.408834	-0.533654053	0.179228759	-2.977502358	0.002906074	0.222543394	2645.991121	3830.826547	2880.338002	2915.991097	2141.644263	3675.306909	4094.841748	3722.330986
ENSDARG00000063578	dgki	792.2561574	-0.936913901	0.314746808	-2.976722484	0.002913476	0.222543394	543.5725557	1040.939759	697.5644045	491.9221047	441.2311578	1337.525159	777.3445411	1007.949577
ENSDARG00000025108	magixa	91.74795926	-2.668295014	0.89655502	-2.976164266	0.002918785	0.222543394	24.9382617	158.5576568	48.25167939	12.11418419	14.44892151	109.1304919	310.831936	55.71054263
ENSDARG00000101631	etfa	14432.40109	-0.529115437	0.178434546	-2.965319483	0.003023687	0.229239251	11815.23574	17049.56644	12723.12949	9242.057767	13480.51997	17594.80025	18160.59987	15393.29919
ENSDARG00000010791	dla	3629.371065	0.377829608	0.127425192	2.965109194	0.003025755	0.229239251	4102.027788	3156.714342	3928.668457	3973.280086	4404.134822	3214.707334	3083.644039	3171.791652
ENSDARG00000013847	egfra	2326.543307	-0.809674533	0.273202481	-2.963642684	0.003040211	0.229607845	1690.231612	2962.855002	1788.810053	1685.357463	1596.527319	4249.500155	2206.894933	2432.169917
ENSDARG00000093456	oip5-as1	1372.574569	0.637553771	0.215215095	2.962402673	0.003052483	0.229809731	1670.919644	1074.229494	1860.222035	1687.762873	1464.774023	990.5472773	1282.252123	949.8890815
ENSDARG00000067801	sema4d	292.184597	1.403109434	0.473985858	2.960234803	0.003074047	0.230707675	424.0713345	160.2978594	408.1493856	258.3065878	605.7580302	187.2119197	193.0919859	100.5896727
ENSDARG00000024299	c1qtnf4	280.2422844	1.728407171	0.584279941	2.958183315	0.00309458	0.231502446	430.630629	129.8539398	239.3984558	824.4899511	228.0034801	151.2232554	134.5177046	103.8208593
ENSDARG00000061024	rabggta	2023.42781	0.461120536	0.155928896	2.957248767	0.003103976	0.231502446	2344.144163	1702.711458	2232.806184	2495.406638	2304.219668	1849.252476	1572.558337	1686.32356
ENSDARG00000000423	si:ch73-314g15.3	466.2615739	0.770461765	0.261054544	2.951344014	0.003163943	0.235242118	587.8476739	344.6754739	683.4417888	546.6511605	533.4500724	329.3323574	373.6623064	331.0317578
ENSDARG00000104315	fhl3b	110.2501526	-3.655543128	1.239079703	-2.950208222	0.003175598	0.235377708	16.19498616	204.3053191	9.134266988	0	39.45069148	389.3192267	168.8489321	54.74779857
ENSDARG00000099674	dicp3.1	16.09662555	-5.26831479	1.787431539	-2.947421859	0.003204357	0.236776288	0.762402916	31.43084819	0	2.287208749	0	46.75919103	32.70073613	14.83261741
ENSDARG00000103679	bmp16	98.57601421	-2.340127792	0.794221494	-2.946442284	0.003214524	0.236796676	32.60701512	164.5450133	16.87256804	16.28558173	64.66289557	80.78663025	207.8359359	205.0124738
ENSDARG00000011583	cry1b	3933.062949	-0.48311184	0.164279699	-2.940788442	0.00327378	0.240422015	3280.488059	4585.63784	3258.701799	3730.251018	2852.511359	4159.224815	4808.388576	4789.300128
ENSDARG00000057287	slc25a16	1800.207969	-0.530799444	0.180938411	-2.933591831	0.003350645	0.245314362	1472.636923	2127.779014	1673.412481	1402.642758	1341.855531	1928.282773	2320.089789	2134.964481
ENSDARG00000022177	ddx59	960.2528488	0.528579078	0.180274044	2.932086431	0.00336693	0.245755116	1134.251551	786.2541467	1173.583834	1079.850176	1149.320642	757.4241793	837.301701	764.0365598
ENSDARG00000001999	adamts18	20.91156933	-7.857971281	2.681989453	-2.929903871	0.003390669	0.246416364	0	41.82313867	0	0	0	18.72119197	0	106.748224
ENSDARG00000027699	fut9b.3	4730.92036	0.583243027	0.199102339	2.929363012	0.003396575	0.246416364	5674.327244	3787.513476	6794.161666	4667.309224	5561.510842	4170.958391	3172.765694	4018.816345
ENSDARG00000008946	ccdc127b	988.5237859	0.573740777	0.196383218	2.921536692	0.003483092	0.250768698	1182.526771	794.5208005	1152.78449	1183.924887	1210.870937	904.1555477	713.584067	765.8227867
ENSDARG00000117331	NA	37.62577549	-6.167472719	2.111128898	-2.921409832	0.003484511	0.250768698	0.987057328	74.26449366	0	2.961171985	0	123.1206108	0	99.67287019
ENSDARG00000035970	ptprn2	1182.452868	-1.019619403	0.34905336	-2.921098945	0.00348799	0.250768698	781.020614	1583.885121	904.620536	1007.535489	430.9058168	1230.114599	1821.258489	1700.282276
ENSDARG00000100280	znfx1	71.57692836	-2.608947436	0.893979688	-2.918352028	0.003518868	0.251444717	20.18090374	122.972953	8.186445948	7.399755876	44.95650939	111.2221526	157.4473259	100.2493804
ENSDARG00000075036	si:ch211-225k7.6	9.541852922	-6.726043963	2.304828011	-2.918241157	0.00352012	0.251444717	0	19.08370584	0	0	0	22.88145685	16.92043175	17.44922893
ENSDARG00000100717	socs5a	1243.331884	0.565250951	0.193798124	2.916699813	0.003537561	0.251444717	1483.865248	1002.798521	1334.834013	1492.860132	1623.901598	1079.588737	881.8530902	1046.953736
ENSDARG00000103730	vgll4b	4858.961864	0.505053178	0.17316877	2.916537305	0.003539404	0.251444717	5700.807544	4017.116184	6620.263123	4661.369001	5820.790507	3957.824669	3845.699024	4247.824859
ENSDARG00000020893	slc25a55a	2427.881907	-0.570809225	0.195907121	-2.913672679	0.003572042	0.253012612	1953.730965	2902.032849	2156.510866	1670.322795	2034.359233	3422.845083	2588.37179	2694.881675
ENSDARG00000068567	shha	208.5361813	1.287403599	0.442768914	2.907619657	0.00364191	0.256449682	295.8761045	121.1962581	252.3105293	276.3500627	358.9677216	160.1701979	125.4102589	78.00831757
ENSDARG00000043562	zgc:65997	2563.054002	-0.500360016	0.172139752	-2.906708126	0.003652538	0.256449682	2122.895082	3003.212923	2020.339459	2460.56018	1887.785607	2779.056941	3081.509218	3149.072609
ENSDARG00000040059	gbp	10883.28749	0.576102077	0.198198386	2.906694094	0.003652702	0.256449682	13027.87643	8738.698558	15179.4467	9643.762497	14260.42008	9395.958235	8930.006687	7890.130752
ENSDARG00000009387	robo4	124.8611898	1.667164051	0.573987749	2.904528978	0.003678062	0.257475063	189.9108481	59.8115316	209.9879006	107.3865778	252.3580658	52.12336789	45.55821869	81.7530082
ENSDARG00000061231	tinagl1	223.4397789	-1.860048928	0.64165573	-2.89882696	0.003745615	0.260865735	96.49684241	350.3827155	71.42614249	144.3477991	73.71658568	120.6476816	343.3852326	587.1152322
ENSDARG00000078301	zgc:162255	1613.53917	0.595776536	0.205584425	2.897965323	0.003755921	0.260865735	1942.038429	1285.03991	2158.553683	1906.910398	1760.651206	1154.473505	1539.759289	1160.886936
ENSDARG00000103277	cyp24a1	4037.910625	-3.942920129	1.360710202	-2.89769278	0.003759186	0.260865735	493.0321654	7582.789084	743.9450166	528.9587111	206.1927686	293.2986742	18754.80562	3700.262958
ENSDARG00000098583	wbp1	1390.320274	-0.564748632	0.195026802	-2.895748825	0.00378255	0.261384866	1121.56405	1659.076499	1255.986973	1053.169139	1055.536038	1707.788734	1830.392588	1439.048174
ENSDARG00000071403	oaz1a	34811.81361	-0.465378809	0.160738437	-2.895255286	0.003788503	0.261384866	29245.08363	40378.54359	32623.40224	28660.67	26451.17865	47440.62615	35272.84579	38422.15883
ENSDARG00000002353	tagapa	721.0714785	-0.872889586	0.301972255	-2.890628429	0.003844724	0.264501545	509.2464028	932.8965542	547.7510943	579.4628712	400.5252429	1193.761089	712.8375285	892.0910456
ENSDARG00000096917	NA	84.75936359	3.591194943	1.246078649	2.881997013	0.003951635	0.271077618	156.5329734	12.98575375	215.8246317	64.2367288	189.5375597	36.54892084	1.185643351	1.222697066
ENSDARG00000061047	abcg4a	19.80901724	-7.778643624	2.701869296	-2.878985906	0.003989562	0.272897414	0	39.61803448	0	0	0	0	100.0692923	18.78481113
ENSDARG00000028664	ahsa1a	712.2438632	1.419714837	0.493614303	2.876162279	0.004025427	0.274566233	1036.571583	387.9161434	581.732956	982.6610246	1545.320768	658.7382631	238.7302018	266.2799653
ENSDARG00000091419	nrarpa	1122.346168	0.699420743	0.243474298	2.872667666	0.00407022	0.276362756	1389.187123	855.505213	1375.819456	1599.737185	1192.004728	677.0916335	1005.627797	883.7962089
ENSDARG00000104826	pcdh1gc5	121.6923144	2.170261137	0.755812506	2.871427927	0.00408622	0.276362756	199.1578256	44.22680321	193.8709582	181.3844054	222.2181134	46.80297992	76.63960264	9.23782708
ENSDARG00000039082	zgc:123010	237.8200254	1.294992415	0.451045575	2.871089945	0.004090591	0.276362756	337.9389356	137.7011152	202.2194683	387.4598817	424.1374567	136.2486749	107.4945076	169.3601631
ENSDARG00000055752	npas4a	19.86195881	7.72568958	2.691387887	2.870522535	0.00409794	0.276362756	39.72391762	0	20.40746928	98.76428357	0	0	0	0
ENSDARG00000005112	cdh17	4035.478987	-2.882235256	1.004590093	-2.869065977	0.004116859	0.276858777	963.9315093	7107.026464	318.470881	2015.823394	557.5002525	8018.30157	11846.84025	1455.937566
ENSDARG00000075727	map1lc3cl	347.0863084	-1.856626162	0.647496938	-2.867389872	0.004138728	0.277549835	150.3211475	543.8514692	175.4179216	39.19891366	236.3466072	644.6815469	276.3147763	710.5580846
ENSDARG00000069675	her8.2	344.7716502	-1.049471058	0.366424236	-2.86408746	0.004182125	0.279463795	224.5415234	465.001777	291.2702434	214.6223855	167.7319413	524.1933751	512.5895502	358.2224057
ENSDARG00000058358	krt8	6763.998558	-0.610223463	0.213108143	-2.863445081	0.004190615	0.279463795	5354.394357	8173.602759	5708.506598	5751.9214	4602.755072	6338.899895	10390.00574	7791.902638
ENSDARG00000104251	prdm10	1011.358491	-0.575366036	0.201106461	-2.861002243	0.004223041	0.280500902	812.2770583	1210.439923	901.5004075	738.8904414	796.440326	1342.821787	1119.728047	1168.769937
ENSDARG00000014320	gucy2ca	512.2739207	-2.243121742	0.784168399	-2.860510248	0.004229599	0.280500902	178.6539377	845.8939036	64.93285681	368.4667503	102.5622062	852.8543007	1528.810775	156.0166351
ENSDARG00000015947	matn4	814.7373671	-0.752975863	0.26361534	-2.85634312	0.004285517	0.283424226	606.8267407	1022.647994	604.709645	612.970282	602.8002951	1250.472365	1064.225075	753.2465404
ENSDARG00000070368	casp6b.2	18.91052799	7.654237761	2.680678659	2.855335807	0.004299135	0.283541547	37.82105598	0	40.81493856	0	72.64822937	0	0	0
ENSDARG00000062081	tbc1d1	2381.096802	-0.620629476	0.218093973	-2.845697511	0.004431427	0.291463707	1876.718233	2885.475372	2122.430082	1735.610715	1772.113902	2292.281504	2793.57162	3570.572991
ENSDARG00000015749	hps3	897.4607425	1.203572569	0.42334142	2.843030503	0.004468679	0.29301613	1251.470459	543.4510264	1382.100589	1192.880957	1179.42983	949.6055163	353.3277806	327.4197822
ENSDARG00000033544	LOC100002059	19.20600067	-7.735922447	2.721751391	-2.842259022	0.004479508	0.29301613	0	38.41200134	0	0	0	18.76869059	0	96.46731342
ENSDARG00000041951	selenoo1	3611.163935	-0.631864546	0.222457502	-2.840383177	0.004505937	0.293486745	2832.718311	4389.60956	2675.2337	3381.727056	2441.194178	3475.901309	5406.575605	4286.351765
ENSDARG00000075480	si:dkey-63d15.12	64.13818233	-2.148425021	0.756485174	-2.840009419	0.00451122	0.293486745	23.56051803	104.7158466	27.8283672	33.23798005	9.615206828	101.9264896	73.6536441	138.5674062
ENSDARG00000060115	lrrn1	542.6324172	-1.191999029	0.420091632	-2.837473874	0.004547207	0.295026228	330.3703449	754.8944896	508.3315076	171.8878397	310.8916874	743.6473476	857.9654218	663.0706993
ENSDARG00000069432	plscr3b	1559.64969	-0.532652763	0.187855881	-2.835432995	0.004576361	0.295069198	1274.83286	1844.46652	1280.312189	1428.652728	1115.533662	1828.94283	1682.85435	2021.602379
ENSDARG00000093177	si:ch211-15j1.1	29.6988503	2.790504661	0.984504881	2.834424403	0.004590832	0.295069198	51.8918707	7.505829897	27.8283672	88.31806127	39.52918363	9.360595984	5.971917089	7.184976618
ENSDARG00000073732	myh14	2962.832034	0.633845797	0.223720925	2.833198539	0.004608475	0.295069198	3603.278061	2322.386008	4002.982661	2803.101057	4003.750465	2794.166914	1946.791603	2226.199506
ENSDARG00000059404	rab43	1006.124195	-0.70844705	0.250055553	-2.833158632	0.004609051	0.295069198	763.9847221	1248.263668	615.9345274	873.684047	802.335592	1080.628803	1163.528513	1500.633688
ENSDARG00000029170	si:ch211-200p22.4	632.7555241	-1.025319515	0.361984435	-2.832496141	0.004618612	0.295069198	415.9034668	849.6075814	336.3488003	520.4279451	390.933655	1240.096093	641.0775396	667.6491121
ENSDARG00000035695	scxa	163.6240856	1.565684473	0.552801144	2.8322743	0.004621818	0.295069198	244.5776356	82.67053568	249.5276926	348.5239622	135.6812519	115.4473505	60.71449041	71.84976618
ENSDARG00000074749	NA	539.9285885	1.110435598	0.392686765	2.827789718	0.004687058	0.298372601	738.0934515	341.7637255	802.3845877	516.6131756	895.2825913	252.7360916	503.6316745	268.9234106
ENSDARG00000098256	LOC101882496	13.91619163	-5.239694025	1.853440246	-2.827009955	0.004698487	0.298372601	0.738981396	27.09340187	0	1.043271642	1.173672545	30.60945374	4.373743749	46.29700812
ENSDARG00000104114	kmt5ab	986.6727866	0.80617044	0.28528057	2.825886249	0.004715	0.298629169	1255.466696	717.8788773	883.8241059	1480.078033	1402.497948	580.8435896	782.4059717	790.3870706
ENSDARG00000035859	angptl4	2068.718788	-1.061143672	0.375704413	-2.824410989	0.00473676	0.299215773	1340.310642	2797.126933	2118.178473	1071.429665	831.3237878	2755.590077	3709.117199	1926.673523
ENSDARG00000117617	NA	1471.472692	-0.618791269	0.219381435	-2.820618197	0.004793121	0.301979251	1160.657333	1782.288051	1333.609745	976.6360238	1171.726231	1482.804586	1869.132681	1994.926886
ENSDARG00000058498	slc9a3.1	243.3098599	-1.573427553	0.558055672	-2.819481339	0.004810133	0.302255614	122.4651265	364.1545934	76.1002651	109.9173626	181.3777517	195.9291217	577.5347897	318.9998689
ENSDARG00000026680	slc25a14	3871.294042	-0.441300203	0.156695997	-2.816282552	0.004858292	0.304413198	3283.877059	4458.711025	3761.516728	2873.1071	3217.00735	4322.667606	4429.04531	4624.420158
ENSDARG00000026990	klhl6	20.49868496	5.286633202	1.877678351	2.815515873	0.004869899	0.304413198	39.97094469	1.026425231	49.16344872	66.4759601	4.273425257	0	0	3.079275693
ENSDARG00000031664	sox21a	447.5611742	0.830649891	0.2951257	2.814563048	0.00488436	0.304522011	572.9708415	322.1515069	682.7226087	436.8420235	599.3478923	305.7794688	339.4039546	321.2710973
ENSDARG00000098377	NA	2767.259999	0.76559368	0.272245671	2.812142718	0.004921266	0.306026064	3484.8532	2049.666799	2862.969547	2626.644134	4964.945918	2304.073715	1803.144966	2041.781715
ENSDARG00000006990	creld1	1101.111055	-1.14034829	0.405740671	-2.810534836	0.004945923	0.306719326	687.1915988	1515.03051	969.3547909	544.1532162	548.0667892	2256.943698	1470.086923	818.0609092
ENSDARG00000005522	galr1a	10.12263626	6.754592149	2.403985438	2.809747531	0.004958038	0.306719326	20.24527251	0	11.66844229	42.34794365	6.719431601	0	0	0
ENSDARG00000104015	LOC569566	219.7160901	-1.131612075	0.403112033	-2.807190019	0.004997575	0.308368425	137.7180306	301.7141497	172.5358767	92.11668756	148.5015277	283.9380782	321.4882033	299.7161675
ENSDARG00000060948	dync1i1	409.880257	1.486340104	0.529740181	2.805790759	0.005019327	0.308914441	604.1241682	215.6363457	716.1166493	520.4118019	575.8440534	340.1016541	232.9047665	73.90261664
ENSDARG00000097169	si:ch73-330k17.3	381.9710716	-5.879313843	2.097984188	-2.802363276	0.005072971	0.3110079	12.76267949	751.1794637	22.26269376	0	16.02534471	19.76125819	2126.002484	107.7746493
ENSDARG00000029668	crim1	1661.608677	0.77122142	0.275243592	2.80195958	0.005079324	0.3110079	2095.547575	1227.66978	1755.96997	1608.718234	2921.954519	1390.568537	1135.659566	1156.781235
ENSDARG00000099600	si:dkey-93h22.7	75.53113988	2.590075473	0.924892796	2.800406151	0.005103835	0.311711489	129.5370091	21.52527065	71.42614249	257.3569312	59.8279536	14.56092709	8.957875634	41.05700925
ENSDARG00000117388	NA	18.09152932	7.591036686	2.713863734	2.797132586	0.005155837	0.314086247	36.18305863	0	27.8283672	80.72080869	0	0	0	0
ENSDARG00000089914	clint1b	1499.195742	-0.68405432	0.244896613	-2.793237154	0.005218342	0.317087114	1150.349402	1848.042083	1313.498932	830.9495012	1306.599772	1674.506615	1806.504919	2063.114715
ENSDARG00000062621	LOC571757	1247.694327	0.828291636	0.296790333	2.79083091	0.005257293	0.31864519	1596.384014	899.0046406	1661.353522	1071.212614	2056.585905	1088.949333	832.0871144	775.9774747
ENSDARG00000096045	srr	133.7908129	2.198186584	0.788341618	2.788368053	0.005297432	0.319686197	219.7852932	47.79633246	86.66312071	262.259372	310.4333871	83.38176487	46.08138222	13.92585029
ENSDARG00000059945	sv2a	41.04379268	5.028404777	1.804457	2.786658134	0.005325463	0.319686197	79.6775228	2.410062569	120.7460715	118.2864968	0	0	3.158576862	4.071610846
ENSDARG00000027618	grip2b	22.03050933	4.548436156	1.632536107	2.786116727	0.005334366	0.319686197	42.29712545	1.76389321	55.41267813	66.93866991	4.540028323	0	4.201219558	1.090460074
ENSDARG00000020901	gabrp	23.7053082	6.105106215	2.192233888	2.784879045	0.005354769	0.319686197	46.73215448	0.678461912	14.84179584	125.3546676	0	1.04006622	0.995319515	0
ENSDARG00000007289	metrnlb	458.9187007	1.088894133	0.391037165	2.784630801	0.00535887	0.319686197	624.374657	293.4627444	403.6675565	645.960286	823.4961284	319.8116375	205.5519486	355.0246473
ENSDARG00000002405	si:ch211-225b11.1	4785.184515	-0.673687064	0.242032158	-2.783460971	0.005378233	0.319686197	3687.754747	5882.614283	4209.772025	3358.150462	3495.341755	4605.891688	4991.063299	8050.887863
ENSDARG00000079403	si:dkey-204l11.1	495.3214439	1.205872501	0.433358506	2.782621051	0.005392175	0.319686197	691.1396732	299.5032147	515.7524055	452.9861852	1104.680429	228.8145685	379.2167352	290.4783404
ENSDARG00000033361	asl	1827.613969	0.884351331	0.317837058	2.78240472	0.005395771	0.319686197	2370.850205	1284.377734	2511.199355	2081.732439	2519.618822	1759.923755	1366.663747	726.5456995
ENSDARG00000087950	iws1	3677.415481	-0.338253738	0.121595061	-2.781804921	0.005405752	0.319686197	3248.335448	4106.495514	3236.439106	3187.047458	3321.519781	4183.146338	4241.056453	3895.283752
ENSDARG00000016154	zfp36l1a	2261.388893	-0.529497946	0.190352536	-2.781670039	0.005407999	0.319686197	1851.094447	2671.683339	1655.787849	1887.917267	2009.578227	2313.107274	2556.975834	3144.966908
ENSDARG00000052158	il23r	27.67823827	-6.089115242	2.191773106	-2.77816861	0.005466624	0.322355796	0.827281654	54.52919488	1.153419857	0	1.328425105	10.87385132	0	152.7137333
ENSDARG00000004497	tspan33a	154.7648109	-1.610312177	0.579943956	-2.776668607	0.005491914	0.323039	76.35249076	233.177131	54.92073482	102.1499694	71.986768	132.1944986	193.2525239	374.0843705
ENSDARG00000059035	porb	1948.074292	-0.523556025	0.188608803	-2.775883292	0.005505197	0.323039	1598.437387	2297.711197	1571.146635	1668.268676	1555.896851	1880.096343	2606.814251	2406.222997
ENSDARG00000094268	NA	131.0537744	-1.649325424	0.594521392	-2.774207026	0.005533645	0.323483562	63.3950648	198.712484	74.20897921	29.43935376	86.53686145	261.0566213	182.1434712	152.9373594
ENSDARG00000091131	cry3b	1677.405701	-0.629337461	0.226920805	-2.773379288	0.005547742	0.323483562	1317.493242	2037.318159	1079.831152	1185.772932	1686.875643	1905.23892	2137.949641	2068.765916
ENSDARG00000042880	si:ch211-222f23.6	117.1176953	-1.898400752	0.684588706	-2.77305298	0.005553308	0.323483562	49.55104838	184.6843422	43.59777528	48.43248521	56.62288465	346.3420514	86.59279779	121.1181773
ENSDARG00000005645	robo3	1378.178367	0.799173473	0.288395802	2.771099539	0.005586735	0.323959499	1750.364202	1005.992532	2275.333391	1371.870904	1603.888311	834.0407899	876.7091564	1307.227648
ENSDARG00000074894	myorg	3555.692914	-0.805258606	0.290602772	-2.77099424	0.005588542	0.323959499	2588.342619	4523.043209	2704.582528	2099.891763	2960.553566	5910.042256	2722.747394	4936.339978
ENSDARG00000074646	LOC568792	19.61936383	-7.766187531	2.80355262	-2.770123691	0.005603501	0.324042063	0	39.23872766	0	0	0	6.240397322	111.4757857	0
ENSDARG00000006567	dus4l	673.449464	0.613735018	0.221651643	2.768917066	0.005624295	0.32440269	814.5152625	532.3836655	850.6204242	888.8785522	704.0468111	531.4738386	550.4116917	515.265466
ENSDARG00000063068	syne1b	1748.768456	-0.562111346	0.20306088	-2.76819122	0.005636837	0.32440269	1412.450394	2085.086518	1659.377813	1405.532638	1172.440731	2046.545463	1910.663695	2298.050397
ENSDARG00000112275	NA	1898.939113	0.620910006	0.224562914	2.764971278	0.005692781	0.326836607	2301.403625	1496.474601	1808.843868	2860.365597	2235.001409	1482.094364	1645.263158	1362.066282
ENSDARG00000056167	hspe1	8114.107567	-0.425720577	0.154067452	-2.763209055	0.005723609	0.327647593	6925.385227	9302.829906	6705.792475	8033.619648	6036.743558	8713.896833	9747.412663	9447.180222
ENSDARG00000019747	hsd3b2	47.60184597	4.395122484	1.591688376	2.761295836	0.00575725	0.327647593	90.89688477	4.306807165	35.19823426	184.9149396	52.57748049	0	12.92042149	0
ENSDARG00000014907	htra1b	9334.926749	-0.492668917	0.178433745	-2.761074802	0.005761148	0.327647593	7756.377034	10913.47646	8611.952037	6219.300895	8437.87817	11442.80856	9547.104787	11750.51605
ENSDARG00000091058	sting1	79.46296286	-3.428702956	1.242110672	-2.760384426	0.005773338	0.327647593	13.51481523	145.4111105	21.48847302	0	19.05597268	69.06888923	311.6835816	55.48086061
ENSDARG00000037429	tll1	17.51910963	7.543899286	2.733028008	2.760271488	0.005775335	0.327647593	35.03821926	0	32.4664284	0	72.64822937	0	0	0
ENSDARG00000079034	zpax4	17.57359727	-6.873295564	2.497296014	-2.752295092	0.005917917	0.3349429	0.212640865	34.93455368	0	0	0.637922594	84.59705847	20.20660257	0
ENSDARG00000030058	tbx4	19.11708268	-6.734071874	2.44947031	-2.749195141	0.005974181	0.337329862	0.322922103	37.91124326	0.968766309	0	0	27.15523443	0	86.57849534
ENSDARG00000015822	sesn3	908.4655766	0.919037875	0.334527187	2.747274095	0.006009289	0.338513857	1188.459331	628.4718219	828.3577304	1471.018031	1266.002232	678.1231757	781.3258192	425.9664709
ENSDARG00000077178	sun1a	563.8462946	-0.715026367	0.260410189	-2.745769544	0.006036915	0.338680584	426.9217865	700.7708027	468.9110027	411.1689792	400.6853774	649.5797087	843.0036626	609.7290368
ENSDARG00000032197	klf12b	308.4632517	0.88068651	0.320766072	2.74557251	0.006040542	0.338680584	399.792227	217.1342763	356.2031002	442.5399629	400.6336178	255.8562902	217.9749738	177.571565
ENSDARG00000098096	NA	100.1117337	-3.016200406	1.099097098	-2.744252907	0.006064879	0.339250644	22.0528756	178.1705918	8.348510161	24.69107089	33.11904574	54.08344346	457.8469768	22.58135509
ENSDARG00000038321	zgc:172053	47.19986845	3.164194245	1.154017015	2.74189566	0.006108574	0.340284166	84.9185486	9.481188304	9.031805856	189.5520835	56.17175642	6.07603637	11.37422734	10.9933012
ENSDARG00000099913	snrnp35	392.0918569	0.766951401	0.27980467	2.741024307	0.006124798	0.340284166	493.9268621	290.2568517	551.0016706	459.6337812	471.1451346	276.6576146	334.427357	259.6855835
ENSDARG00000026829	cotl1	5521.79655	0.662845127	0.241839444	2.740847881	0.006128087	0.340284166	6768.406936	4275.186164	5846.739949	8561.154004	5897.326854	3304.290382	4067.870857	5453.397253
ENSDARG00000056438	her9	1449.047269	0.552356143	0.20161484	2.739660156	0.006150274	0.340284166	1723.04715	1175.047388	1551.923677	2001.382353	1615.83542	1273.567904	1028.372624	1223.201638
ENSDARG00000056767	itgb3a	16.557574	-7.521290326	2.745559126	-2.739438483	0.006154423	0.340284166	0	33.115148	0	0	0	0	39.81278059	59.53266341
ENSDARG00000039483	si:dkey-51a16.9	1422.88556	-0.661137603	0.241449605	-2.738201219	0.006177627	0.340780084	1102.337008	1743.434113	1058.112167	1327.997641	920.9012156	2132.491193	1542.615542	1555.195605
ENSDARG00000042853	ivd	7160.881142	-0.3947705	0.144396767	-2.733928933	0.006258355	0.34443972	6187.125178	8134.637105	5965.421579	6949.859192	5646.094764	8602.662602	8361.440144	7439.808567
ENSDARG00000098700	il1b	619.6690932	-1.890323156	0.691809648	-2.732432484	0.006286856	0.345214698	263.2683435	976.0698428	187.1654429	322.4802152	280.1593724	440.3641737	243.0371297	2244.808225
ENSDARG00000101936	tmem106ba	3227.499153	-0.416874817	0.152653512	-2.730856379	0.006316999	0.34607616	2764.26251	3690.735795	3133.859058	2606.783518	2552.144955	3791.589301	3500.823157	3779.794928
ENSDARG00000016457	irf9	1576.223526	-0.632622977	0.231990452	-2.726935406	0.006392555	0.349415898	1235.957401	1916.48965	1347.117679	1349.581493	1011.17303	1514.975862	2180.035864	2054.457226
ENSDARG00000102762	pik3r5	537.9302886	0.96572373	0.354317604	2.725587774	0.006418711	0.350046364	711.5399221	364.3206552	593.9583609	780.5253922	760.136013	248.8397628	327.661648	516.4605549
ENSDARG00000088343	prrt4a	21.78605647	-3.23370052	1.189485881	-2.718569905	0.00655648	0.356747017	4.175093336	39.39701961	7.420897921	1.899313146	3.205068943	18.72119197	35.83150253	63.63836433
ENSDARG00000016532	suco	2243.292469	-0.707144664	0.260206352	-2.717630292	0.006575126	0.356950331	1704.341648	2782.24329	1925.605898	1105.353105	2082.065941	2681.046253	2963.682925	2702.000692
ENSDARG00000036968	serpina10b	9.366712195	6.639036387	2.444533881	2.715870064	0.006610186	0.358041747	18.73342439	0	28.86823685	22.97248065	4.359555664	0	0	0
ENSDARG00000102802	brdt	13156.93621	-0.331727614	0.122227498	-2.714017881	0.006647258	0.358973245	11650.96236	14662.91006	11608.87057	11323.62447	12020.39203	15394.85156	13155.30079	15438.57781
ENSDARG00000103846	hspa5	24914.13365	-0.539228639	0.19876528	-2.712891509	0.006669894	0.358973245	20311.46074	29516.80657	19864.81612	24600.85352	16468.71258	27870.65451	35419.44026	25260.32494
ENSDARG00000036510	ccnt2b	7503.618895	-0.304148393	0.112171695	-2.711454024	0.006698883	0.358973245	6715.575367	8291.662423	6571.569611	7023.705689	6551.450802	8367.511631	7900.833473	8606.642166
ENSDARG00000102174	NA	20.37873925	-4.821359411	1.778309958	-2.711203066	0.006703956	0.358973245	1.424475086	39.33300341	0	0	4.273425257	30.16192039	13.93447321	73.90261664
ENSDARG00000095272	htr7c	8.464647375	6.494963474	2.395918816	2.710844554	0.006711208	0.358973245	16.92929475	0	15.76940808	18.99313146	16.02534471	0	0	0
ENSDARG00000062530	aste1b	304.4964505	0.894392365	0.32996817	2.710541342	0.006717347	0.358973245	396.0116282	212.9812728	398.8732632	353.2722451	435.8893762	197.6125819	263.7596714	177.571565
ENSDARG00000078807	paxx	407.4558797	0.799060715	0.295290287	2.706017602	0.006809544	0.362422005	517.4491268	297.4626326	510.0605002	604.1092602	438.1776202	333.3335787	251.8896165	307.1647028
ENSDARG00000095915	LOC108191316	18.08303169	7.590179342	2.805058276	2.705890073	0.006812159	0.362422005	36.16606338	0	0	97.814627	10.68356314	0	0	0
ENSDARG00000055455	gpm6aa	96.97309588	2.218103175	0.820602005	2.703019442	0.006871273	0.364708693	159.5009802	34.44521156	87.4563743	337.7914657	53.25510064	25.28075034	42.52120283	35.53368152
ENSDARG00000105489	LOC564660	21.80662836	-2.909554281	1.076684886	-2.702326669	0.006885608	0.364708693	5.09987955	38.51337717	5.565673441	7.597252582	2.136712628	39.52251638	30.85490496	45.16271017
ENSDARG00000090346	zmp:0000000991	194.6417026	-1.218792535	0.451642837	-2.698576032	0.006963683	0.368029871	116.9144858	272.3689194	136.3589993	139.5995162	74.78494199	332.8211905	268.736269	215.5492985
ENSDARG00000058794	si:dkey-19a16.2	212.4794859	-1.077279294	0.399485159	-2.696669123	0.007003682	0.369328541	136.64555	288.3134217	155.3199551	95.61555866	159.0011363	330.2850489	270.0304211	264.6247952
ENSDARG00000053559	tspan3b	718.5538367	-0.650392739	0.241251386	-2.695912959	0.007019601	0.369354416	559.2100164	877.897657	541.7255482	630.5719643	505.3325366	857.0145656	757.4381508	1019.240255
ENSDARG00000043806	postna	162.0891962	1.633664002	0.606334423	2.694328314	0.007053065	0.370301393	244.9255103	79.25288214	163.8801611	311.8534976	259.0428721	74.37193959	35.31854239	128.0681644
ENSDARG00000055705	f5	19.84670608	3.78065472	1.403652968	2.693439765	0.007071892	0.370383251	37.00939564	2.68401651	33.39404064	37.03660634	40.59753994	2.080132441	5.971917089	0
ENSDARG00000019208	camsap1a	862.306923	-0.875218324	0.325032387	-2.69271112	0.007087365	0.370383251	608.4341599	1116.179686	755.9636108	484.1036351	585.2352338	1073.116511	777.857513	1497.565035
ENSDARG00000097598	NA	10.29834119	-5.852736604	2.174066766	-2.692068475	0.007101036	0.370383251	0.30920408	20.28747831	0.92761224	0	0	4.160264882	24.88298787	31.81918217
ENSDARG00000041502	tgfb1a	77.71276414	-1.810299255	0.672781707	-2.690767653	0.007128782	0.371022134	34.43407806	120.9914502	53.80150993	31.3386669	18.16205734	96.7261585	151.2885663	114.9596259
ENSDARG00000075349	si:ch73-138n13.1	2956.201777	-0.741472805	0.275842942	-2.688025291	0.007187595	0.372949928	2212.372209	3700.031345	2465.204152	1767.66757	2404.244906	4725.753014	3971.573921	2402.7671
ENSDARG00000092726	NA	527.9055254	-0.894556449	0.332847114	-2.687589618	0.007196979	0.372949928	369.23043	686.5806207	358.0583247	430.1944275	319.4385379	760.2884071	459.8376159	839.6158391
ENSDARG00000055595	clul1	1219.204198	-0.459708768	0.171168453	-2.685709662	0.007237595	0.374244627	1026.606205	1411.802191	966.299389	1092.252293	1021.266933	1335.93641	1497.313923	1402.15624
ENSDARG00000071036	si:dkey-286j15.3	2089.005661	-0.412189881	0.153961442	-2.677227983	0.00742341	0.383025576	1792.71766	2385.293662	1627.326468	1814.410709	1936.415802	2416.828212	2271.305045	2467.74773
ENSDARG00000015425	slc24a4a	1268.642862	0.655495134	0.244965651	2.675865502	0.007453655	0.383759043	1551.945204	985.3405199	1641.873665	1469.118718	1544.84323	1288.642047	839.054351	828.3251615
ENSDARG00000086740	phyh	2549.425421	-0.466448877	0.174512905	-2.672861798	0.007520723	0.386087094	2140.778492	2958.072349	2160.408907	2305.766159	1956.160411	2928.826477	3372.142516	2573.248054
ENSDARG00000039343	ahcyl2b	14040.21961	0.374508301	0.140180073	2.671622954	0.007548541	0.386087094	15852.4141	12228.02511	17340.54435	13678.30116	16538.3968	12982.89996	11981.49963	11719.67573
ENSDARG00000060326	map1sb	238.3543139	-1.205136937	0.451103174	-2.671532823	0.007550569	0.386087094	144.2648868	332.443741	114.8540156	153.5278217	164.4128232	202.2602622	462.7803848	332.2905761
ENSDARG00000069726	glis3	377.953864	-2.100227028	0.786425732	-2.670598052	0.007571625	0.386087094	142.9979032	612.9098249	23.06494454	214.6641804	191.2645846	988.9283316	672.1686125	177.6325305
ENSDARG00000117454	LOC103909430	6331.178813	-0.597297546	0.223802955	-2.668854606	0.007611039	0.386087094	5038.903286	7623.454341	6194.445034	4056.853031	4865.411793	9305.834908	6089.02947	7475.498644
ENSDARG00000045832	cart2	10.0352453	5.755416201	2.157022302	2.668222853	0.007625366	0.386087094	19.73871744	0.331773172	15.76940808	37.03660634	6.410137885	0	0.995319515	0
ENSDARG00000073789	samd9l	423.6791879	-1.136848202	0.426080855	-2.668151335	0.00762699	0.386087094	264.9073008	582.451075	170.6806522	358.0205279	266.0207222	360.9029785	730.5645239	655.8857227
ENSDARG00000027602	lrfn1	17.62352508	-4.690956196	1.758155725	-2.668111891	0.007627885	0.386087094	1.307162244	33.93988791	3.921486733	0	0	52.15699634	30.13618057	19.52648681
ENSDARG00000029263	hoxb3a	3072.792954	0.44078716	0.165377262	2.66534319	0.007690979	0.388459345	3538.41413	2607.171779	3937.089812	3534.041907	3144.11067	2892.058957	2531.51714	2397.939239
ENSDARG00000036194	pitx2	18.83865841	6.785293333	2.547107156	2.663921428	0.00772356	0.388840016	37.3984603	0.278856531	0	102.8096245	9.38575639	0.836569594	0	0
ENSDARG00000009094	gata2b	195.2567534	-1.321958283	0.496305561	-2.663597561	0.007730999	0.388840016	111.5070983	279.0064085	119.661979	144.3477991	70.51151674	397.3052962	216.9796542	222.7342752
ENSDARG00000055791	zgc:158423	456.160454	-4.394090714	1.650659998	-2.662020476	0.007767315	0.389847581	41.4562127	870.8646954	6.493285681	5.697939437	112.177413	946.4602606	1634.314643	31.81918217
ENSDARG00000098103	tefb	2626.497705	0.485717785	0.182785169	2.657315077	0.007876579	0.393273327	3064.427439	2188.567971	3210.465963	3059.793478	2923.022876	2628.247339	2033.437769	1904.018804
ENSDARG00000025783	si:ch211-125e6.11	26.93684555	-2.643383361	0.994925411	-2.656865863	0.007887082	0.393273327	7.419748407	46.4539427	7.420897921	9.496565728	5.341781571	41.60264882	24.88298787	72.87619141
ENSDARG00000057527	mef2ab	240.8115974	1.192529312	0.4488691	2.656741826	0.007889984	0.393273327	335.006531	146.6166638	253.5052609	479.7209804	271.7933518	192.8320901	129.3010312	117.71687
ENSDARG00000089179	si:dkey-156k2.1	158.5531886	1.468146477	0.552930419	2.655210178	0.007925901	0.393273327	232.9309118	84.17546547	258.5770478	228.9233192	211.2923684	80.4771849	131.3201416	40.72906991
ENSDARG00000079862	kl	259.9901857	-1.435565777	0.540690005	-2.655062538	0.007929371	0.393273327	140.3346392	379.6457323	161.5252337	183.4972349	75.98144884	458.5246412	491.1043885	189.3081673
ENSDARG00000040198	fstl5	266.1856155	3.024716361	1.139503344	2.654416397	0.007944572	0.393273327	473.7470618	58.62416921	97.35167595	1110.259798	213.6297117	23.93795528	149.3096638	2.624888556
ENSDARG00000058299	zgc:173738	927.0583654	0.845173887	0.318433384	2.654162316	0.007950557	0.393273327	1191.106896	663.0098348	1588.072155	741.6817834	1243.56675	598.0380767	716.6300507	674.3613769
ENSDARG00000058299	zgc:173737	927.0583654	0.845173887	0.318433384	2.654162316	0.007950557	0.393273327	1191.106896	663.0098348	1588.072155	741.6817834	1243.56675	598.0380767	716.6300507	674.3613769
ENSDARG00000100190	NA	1344.370091	-0.611221354	0.230413862	-2.652710857	0.007984824	0.393944946	1063.73323	1625.006952	866.617225	1346.525012	978.0574538	1717.663	1566.705685	1590.652171
ENSDARG00000100265	rhcgb	1701.797329	-0.907053869	0.342009179	-2.652133118	0.0079985	0.393944946	1183.828464	2219.766195	1332.978789	781.5673594	1436.939243	2879.943364	2428.579616	1350.775604
ENSDARG00000014731	cacybp	2482.908097	-0.475193248	0.179253022	-2.650963667	0.008026248	0.393944946	2077.691438	2888.124757	2177.105927	1893.615206	2162.35318	3183.642701	3066.579425	2414.152144
ENSDARG00000115456	zgc:173575	221.9386258	0.957839308	0.36133866	2.650807718	0.008029954	0.393944946	292.9963568	150.8808947	331.1575697	309.5880427	238.2434581	158.0900655	165.2230395	129.3295791
ENSDARG00000015732	cax2	314.2887425	-0.93113184	0.351369077	-2.650010773	0.00804892	0.394046673	216.2990639	412.2784212	232.8306723	158.5926477	257.4738717	350.5023163	410.0716401	476.2613072
ENSDARG00000096569	NA	223.5180676	1.144043368	0.431887513	2.648938285	0.008074508	0.394046673	307.7634634	139.2726718	370.1172838	283.9473153	269.2257912	92.56589362	135.363454	189.8886678
ENSDARG00000102059	si:ch211-117l17.6	161.0638253	-2.977750239	1.124252196	-2.648649698	0.008081405	0.394046673	36.27908931	285.8485612	55.65673441	18.99313146	34.18740205	17.68112575	57.72853186	782.1360261
ENSDARG00000011797	tent5bb	3405.61419	0.490810203	0.185503799	2.645822925	0.008149246	0.396452558	3979.391786	2831.836594	4347.718569	3292.459338	4297.997452	3083.796343	2450.476646	2961.236792
ENSDARG00000060862	atxn1b	472.4614152	0.885045016	0.334583202	2.645216528	0.008163866	0.396452558	613.1650148	331.7578156	465.7504609	519.9862788	853.7583046	346.2593213	330.210604	318.8035215
ENSDARG00000057698	ctsd	31073.02167	-0.457291214	0.173183786	-2.64049669	0.00827846	0.399875907	26189.20015	35956.8432	31440.7841	20858.15117	26268.66518	34839.90228	34582.93937	38447.68795
ENSDARG00000055415	zp2l1	35.66385044	4.187385742	1.585947213	2.640305874	0.008283123	0.399875907	67.61713746	3.710563417	64.08143904	42.50420002	96.2657733	11.13169025	0	0
ENSDARG00000079889	phldb2a	64.5493138	-5.633952429	2.133870127	-2.640250855	0.008284468	0.399875907	2.487052982	126.6115746	0	2.363378458	5.097780488	379.4045985	0.430125372	0
ENSDARG00000042988	slc24a2	169.0402511	-3.069837228	1.163165205	-2.639209989	0.008309949	0.400298769	35.98082807	302.0996741	24.02815036	0	83.91433384	181.6349648	519.0303819	205.6336756
ENSDARG00000105527	si:ch73-256g18.2	8.422024573	-6.546229305	2.48148693	-2.638026913	0.008338996	0.400891389	0	16.84404915	0	0	0	6.240397322	27.86894642	16.4228037
ENSDARG00000045878	nudt4b	60.22320996	-2.139623049	0.811408309	-2.63692524	0.008366127	0.40138966	22.55902283	97.8873971	13.20099819	41.55271313	12.92335718	59.27584023	113.0289379	121.3574132
ENSDARG00000061436	col6a2	344.794429	1.324966871	0.502738727	2.635497924	0.008401394	0.402275547	492.9136135	196.6752445	279.2112843	412.1509526	787.3786036	210.0933765	257.7877543	122.1446025
ENSDARG00000011376	dnase1l4.2	1407.444269	-0.568248319	0.215850958	-2.632595771	0.008473513	0.40350885	1133.913425	1680.975112	1114.906179	1039.595866	1247.23823	1780.62579	1919.567759	1342.731787
ENSDARG00000006786	copz2	6007.425201	-0.467992099	0.177778426	-2.632445966	0.008477251	0.40350885	5041.658475	6973.191926	5373.369545	4240.476284	5511.129598	6292.594924	6508.937957	8118.042896
ENSDARG00000004363	lhfpl6	671.0012963	0.679712156	0.258241659	2.632077873	0.008486441	0.40350885	826.1392452	515.8633474	733.0195578	849.1982798	896.199898	622.8516812	500.09027	424.6480911
ENSDARG00000062315	sik2b	5397.383892	-0.676160605	0.256924072	-2.631752645	0.008494568	0.40350885	4155.081724	6639.68606	5586.540323	3371.902252	3506.802597	5469.004406	8439.010429	6011.043346
ENSDARG00000056023	hoxb9a	2322.642042	-0.729428449	0.277320081	-2.630276347	0.008531549	0.403961878	1747.6879	2897.596185	2037.036479	1257.345302	1948.681917	3844.084751	2368.860445	2479.843358
ENSDARG00000010097	f9a	21.38855229	3.19999286	1.216715626	2.630025284	0.008537852	0.403961878	38.61140268	4.165701899	15.02982054	48.35913719	52.44525029	4.012351993	1.616206772	6.868546932
ENSDARG00000040779	med16	2379.308242	-0.484758503	0.184426814	-2.628460004	0.008577244	0.40502525	1983.197293	2775.419191	1829.257465	2331.061183	1789.273232	3063.018978	2539.688029	2723.550567
ENSDARG00000078172	ptgfrna	1661.010519	0.540892082	0.206113685	2.624241482	0.008684219	0.408783129	1968.718917	1353.302121	2095.143558	2192.151779	1618.861412	1188.947108	1503.657391	1367.301865
ENSDARG00000095566	NA	118.4117682	-1.382382919	0.526827446	-2.623976656	0.008690974	0.408783129	65.65675396	171.1667824	58.43957113	71.22424296	67.30644779	190.3321183	103.5132295	219.6549995
ENSDARG00000054271	cdkn1bb	11374.58518	-0.334681112	0.12759753	-2.622943494	0.008717373	0.409220834	10060.95626	12688.21411	11083.7094	9620.426618	9478.732767	11840.11811	13226.07818	12998.44602
ENSDARG00000020265	angptl6	1280.389081	-0.445604934	0.170093534	-2.619764099	0.008799061	0.411467666	1084.223198	1476.554964	1029.649586	1155.732049	1067.287958	1393.688735	1582.558029	1453.418127
ENSDARG00000070174	si:ch211-18i17.2	1645.089222	0.575845451	0.219809914	2.619742854	0.008799609	0.411467666	1969.009367	1321.169077	2125.636903	1874.749596	1906.641603	1332.749493	1599.100454	1031.657283
ENSDARG00000041724	glipr2	1162.207698	-0.719487681	0.274727106	-2.618917705	0.008820922	0.411613443	878.2942665	1446.121129	1131.31311	768.626412	734.9432778	1155.412378	1431.827812	1751.123196
ENSDARG00000075172	fbxo25	2423.994407	0.53840029	0.205630339	2.618292092	0.008837112	0.411613443	2871.116662	1976.872152	2797.138877	2918.568396	2897.642713	1815.659261	2486.354451	1628.602743
ENSDARG00000002235	mmp14a	382.9756639	1.746506412	0.667365406	2.6170167	0.0088702	0.412334185	590.0950443	175.8562834	199.4366316	1253.546676	317.3018253	134.1685424	253.8064763	139.5938314
ENSDARG00000040445	parp14rs1	945.4936233	0.690519041	0.264011037	2.615493084	0.008909873	0.412334185	1167.414992	723.5722543	1024.200674	1250.497434	1227.546869	545.9356246	717.2345108	907.5466273
ENSDARG00000101455	si:ch211-284k5.2	11986.58155	0.397031895	0.151874138	2.614216618	0.008943232	0.412334185	13625.63228	10347.53081	14915.08584	11417.73751	14544.07347	11012.1271	9718.571852	10311.89349
ENSDARG00000093628	s100a11	40.714339	4.040073437	1.545505539	2.614078912	0.008946837	0.412334185	76.77348503	4.655192975	28.75597944	182.334062	19.23041366	0	12.93915369	1.026425231
ENSDARG00000024537	emilin1a	33.82248843	-3.717615631	1.422220154	-2.613952293	0.008950153	0.412334185	4.770838486	62.87413837	1.149800356	0	13.1627151	44.35672908	52.82464099	91.44104503
ENSDARG00000002509	zgc:153911	5012.16145	-0.981892325	0.375666786	-2.613732063	0.008955924	0.412334185	3369.375674	6654.947225	4865.326199	2954.381598	2288.419225	3300.130117	9042.477793	7622.233766
ENSDARG00000100222	utrn	1263.674305	0.557938125	0.213527404	2.612957936	0.008976235	0.412476085	1505.286623	1022.061988	1404.222476	1583.945692	1527.6917	962.167734	1235.466415	868.551815
ENSDARG00000061948	amotl2b	489.314106	-0.724089543	0.277200918	-2.612146991	0.008997556	0.412663768	369.1136992	609.5145128	322.8090596	347.5743056	436.9577325	643.8009904	517.5661477	667.1764002
ENSDARG00000102572	si:ch211-260e23.9	2093.162114	-0.552868981	0.211740084	-2.611073772	0.009025842	0.41310993	1696.985382	2489.338846	1970.94759	1316.589431	1803.419126	2586.905823	2228.79652	2652.314194
ENSDARG00000067976	ar	1145.810216	0.538519993	0.206292364	2.610469836	0.009041795	0.41310993	1357.194551	934.425881	1421.101952	1223.157666	1427.324036	1073.348339	808.1994461	921.7298576
ENSDARG00000012025	hs6st2	2045.15752	-0.391095239	0.150096486	-2.605625546	0.009170666	0.418199829	1769.69917	2320.615869	1820.902827	1649.553467	1838.641217	2159.177474	2396.729392	2405.940742
ENSDARG00000088263	zgc:174356	127.5806936	-2.555752479	0.981497646	-2.603931339	0.009216122	0.41905157	37.11399768	218.0473895	39.46425078	24.9463347	46.93140755	20.26593514	511.3315409	122.5446926
ENSDARG00000088967	wnk4b	344.9034191	0.919979856	0.353431785	2.602991286	0.00924143	0.41905157	451.3024998	238.5043385	369.6209971	424.8387318	559.4477705	256.255096	280.9722575	178.285662
ENSDARG00000051896	NA	67.49166488	-3.074525305	1.18115796	-2.602975562	0.009241854	0.41905157	14.31775181	120.665578	16.44195242	0	26.511303	182.9803268	71.45036619	107.5660409
ENSDARG00000039681	samm50l	3150.112851	-0.335106831	0.128827175	-2.601212289	0.009289495	0.420084461	2785.992689	3514.233014	2656.940655	2779.944052	2921.093359	3496.886979	3387.558557	3658.253506
ENSDARG00000031427	calm2a	21661.36302	0.429008346	0.164950259	2.600834634	0.009299727	0.420084461	24858.55328	18464.17275	28345.19228	21838.14397	24392.3236	15551.52682	19726.35355	20114.63788
ENSDARG00000008832	neu1	765.7842651	-1.064458783	0.40957691	-2.598922832	0.009351679	0.421635697	495.3631933	1036.205337	683.2594673	241.6370648	561.1930477	769.658626	1136.446208	1202.511177
ENSDARG00000075007	chst2a	1666.737637	-0.526929566	0.202800903	-2.59826045	0.00936974	0.421655893	1365.556143	1967.919131	1414.608666	1543.191931	1138.867831	1838.837078	1830.392588	2234.527728
ENSDARG00000075993	clic5a	2940.818154	-0.900919486	0.347322457	-2.593899323	0.009489427	0.426240847	2051.277895	3830.358414	2804.171802	1270.640494	2079.021387	5611.157259	2905.337664	2974.58032
ENSDARG00000088709	tnfaip8l3	139.2549286	-3.004580852	1.158649523	-2.593174892	0.00950944	0.426339889	30.88633931	247.6235179	37.1044896	0	55.55452834	243.3754956	406.0903621	93.40469603
ENSDARG00000025017	prdm8	154.6181521	1.131047295	0.436890901	2.588855232	0.009629557	0.429197639	212.2722191	96.96408518	221.6993254	226.0182643	189.0990676	121.6877478	70.66768556	98.53682219
ENSDARG00000062606	si:dkey-26i13.8	479.6729843	1.163555893	0.449480854	2.588666198	0.009634844	0.429197639	663.0913514	296.2546172	583.333623	563.6783485	842.2620827	445.0966158	298.6726515	144.9945841
ENSDARG00000017165	slc3a1	52.21111186	-4.602773352	1.778610699	-2.587847557	0.009657771	0.429197639	4.115178482	100.3070452	0	12.34553545	0	4.160264882	225.9375299	70.82334095
ENSDARG00000092088	LOC103909508	49.51374578	1.761417403	0.680667916	2.587777917	0.009659724	0.429197639	76.47126017	22.55623138	60.42550877	94.04249563	74.94577613	19.21293152	24.19254571	24.26321692
ENSDARG00000061551	rap1gap2a	328.2240693	1.07177754	0.414186717	2.587667581	0.009662818	0.429197639	444.8435748	211.6045638	286.4651778	581.5537034	466.5118433	270.4288912	205.0833835	159.3014167
ENSDARG00000073896	gjc2	14.45861967	-7.325534375	2.833214434	-2.585591224	0.009721214	0.430991843	0	28.91723933	0	0	0	40.5625826	0	46.1891354
ENSDARG00000036575	si:ch73-71d17.2	679.6251139	-0.999903328	0.386848259	-2.584742994	0.009745161	0.431254889	453.2019699	906.0482578	447.1090997	264.0045272	648.4922827	888.2165522	695.7283409	1134.19988
ENSDARG00000014840	prph2b	7.979635178	6.409280255	2.481099296	2.58324214	0.00978766	0.43149412	15.95927036	0	8.348510161	17.09381831	22.4354826	0	0	0
ENSDARG00000101826	zwi	16.39741562	7.449215937	2.88420914	2.582758592	0.009801388	0.43149412	32.79483124	0	90.90599953	0	7.478494199	0	0	0
ENSDARG00000077547	tmlhe	310.1103654	-0.818996849	0.317149698	-2.582366793	0.009812523	0.43149412	224.312526	395.9082048	240.2515702	247.8603655	184.8256424	357.7827798	375.2354571	454.7063774
ENSDARG00000101778	ca5a	1823.676599	-0.48564114	0.188150669	-2.58112896	0.009847779	0.43149412	1519.629515	2127.723682	1645.897333	1324.162832	1588.828381	2414.284452	2060.363434	1908.523161
ENSDARG00000074680	rims1a	371.5123503	-1.535815185	0.595094736	-2.580791077	0.009857422	0.43149412	189.9406179	553.0840826	102.206797	144.3959024	323.2191544	353.0656972	978.9155656	327.2709851
ENSDARG00000014017	rrm1	4149.416018	-0.444953961	0.172412917	-2.580746094	0.009858706	0.43149412	3514.715786	4784.11625	3021.233066	3490.937562	4031.97673	5218.012228	4263.948802	4870.387722
ENSDARG00000059836	ddit3	5321.895492	-0.715418205	0.277443015	-2.578613143	0.009919781	0.432799287	4028.621596	6615.169388	5546.193583	3613.44326	2926.227945	4894.551633	8078.013183	6872.943348
ENSDARG00000102020	pnpla3	284.693731	-1.392980171	0.540293062	-2.578193704	0.009931831	0.432799287	156.9656568	412.4218052	135.4313871	247.8603655	87.60521776	243.3754956	384.1933327	609.6965873
ENSDARG00000057983	svopl	2278.168855	-0.474384523	0.184025916	-2.57781367	0.00994276	0.432799287	1906.868018	2649.469691	1762.174421	2153.068484	1805.361149	2932.958984	2748.978015	2266.472075
ENSDARG00000088251	lgals17	524.7312439	-1.506925591	0.584842155	-2.57663641	0.009976683	0.433487788	273.2892348	776.1732529	172.8337135	253.3988698	393.6351213	276.3282882	1450.731143	601.4603278
ENSDARG00000101749	zgc:92161	184.3069391	-2.775538527	1.077541773	-2.575805965	0.010000675	0.433743042	46.95427211	321.6596061	41.7425508	78.82149554	20.29876997	24.96158929	859.9560608	80.06116803
ENSDARG00000018890	snrpa	2702.151508	0.358739036	0.139333114	2.574686132	0.010033109	0.434362847	3036.52292	2367.780096	2839.735773	3009.004943	3260.828044	2436.188556	2400.791039	2266.360694
ENSDARG00000056130	neurog1	99.17134786	-1.873901013	0.728093246	-2.573710199	0.010061451	0.434803604	42.52361276	155.819083	56.58434665	21.84210117	49.14439045	203.8529792	203.045181	60.55908864
ENSDARG00000078069	rrm2	4006.658838	-0.492809693	0.191569657	-2.572483035	0.01009719	0.435561867	3328.955113	4684.362563	3488.924971	3199.589991	3298.350376	3721.155082	5688.139554	4643.793054
ENSDARG00000103827	NA	58.19643736	2.372358892	0.922548803	2.571526713	0.01012512	0.435981128	97.44507425	18.94780046	140.2641375	77.45181065	74.61927464	25.26538792	28.07184104	3.506172438
ENSDARG00000087983	igsf5a	156.9296975	-2.719502155	1.058112616	-2.570144344	0.010165615	0.436938932	41.70347392	272.155921	16.56835396	97.53309178	11.00897602	40.13041833	622.3970103	153.9403344
ENSDARG00000091996	tcnbb	5113.311885	0.953355256	0.371026129	2.569509749	0.010184253	0.436955542	6743.890618	3482.733153	4071.290122	9911.56565	6248.816082	2070.771845	3259.671411	5117.756202
ENSDARG00000068431	si:ch211-195h23.3	403.551066	-0.997285015	0.388301279	-2.568327915	0.010219044	0.437663907	269.3346786	537.7674534	371.044896	205.1258197	231.8333202	442.0281437	718.6206897	452.6535269
ENSDARG00000056587	cyp2r1	216.4810431	-1.043920442	0.406577209	-2.567582292	0.010241048	0.437823082	141.15832	291.8037663	181.1355115	130.7831586	111.5562898	226.1336014	317.7622559	331.5154417
ENSDARG00000014041	smarcad1a	2906.596249	-0.421782647	0.16473867	-2.560313535	0.010457777	0.445452097	2484.729501	3328.462997	2168.115355	2527.625925	2758.447223	3462.676414	3032.261176	3490.451401
ENSDARG00000021488	cyth1b	1205.143917	-0.745363259	0.291129465	-2.560246722	0.010459788	0.445452097	900.5864413	1509.701394	760.7429726	1008.969783	932.0465687	1004.465418	1599.229661	1925.409103
ENSDARG00000019253	rhag	295.4895392	1.110153106	0.433699098	2.559731186	0.010475316	0.445452097	403.9758997	187.0031787	526.5717086	263.9659907	421.3899998	127.3908949	236.7183094	196.9003319
ENSDARG00000020080	ek1	122.9408546	-1.596752852	0.624896841	-2.555226315	0.010611878	0.450459153	60.72746078	185.1542484	88.31919124	46.01086395	47.85232716	105.5195975	289.7344476	160.2087002
ENSDARG00000103914	si:ch73-52e5.2	7133.327363	0.417696463	0.163522395	2.554368556	0.010638059	0.450581633	8158.717402	6107.937325	9501.696007	7156.452804	7818.003394	6766.13544	5680.450413	5877.226121
ENSDARG00000078593	vwa8	1276.232984	-0.420723764	0.1647378	-2.553899363	0.010652404	0.450581633	1091.504909	1460.961059	1109.424239	1029.427725	1135.662762	1462.333106	1531.796733	1388.753338
ENSDARG00000101479	LOC103910140	39.53486944	-3.45712864	1.355414601	-2.55060602	0.010753581	0.454059059	6.608009882	72.461729	0	12.34553545	7.478494199	33.28211905	152.2838858	31.81918217
ENSDARG00000074867	stim2a	206.2669292	-0.903621791	0.354530624	-2.548783461	0.01080994	0.455635153	143.7245712	268.8092873	133.5761626	140.5491728	157.0483782	313.0599323	240.8673226	252.5006069
ENSDARG00000077239	si:ch211-165i18.2	10.5551813	-6.871409504	2.697039568	-2.547759991	0.010841703	0.456113686	0	21.1103626	0	0	0	57.20364212	0.995319515	5.132126156
ENSDARG00000034717	def6c	56.05713088	-1.804523198	0.708447352	-2.547152154	0.010860607	0.456113686	24.96460574	87.14965601	20.40746928	25.64072747	28.84562048	132.08841	64.69576847	64.66478956
ENSDARG00000057728	slc17a8	52615.47412	0.563749771	0.221375301	2.54657935	0.010878448	0.456113686	62766.68055	42464.26768	74028.09482	46356.53595	67915.41089	52814.56267	38912.01643	35666.22393
ENSDARG00000042112	dio1	475.1799786	-1.325740216	0.520730246	-2.545925124	0.010898856	0.456170488	270.9808465	679.3791107	293.1254679	345.6749925	174.1420792	346.3420514	1207.322572	484.4727091
ENSDARG00000035869	azin1b	9487.920445	-0.314059592	0.123405816	-2.544933475	0.010929856	0.456235026	8459.242234	10516.59866	8673.563913	8603.128388	8101.034402	9508.440945	11078.92847	10962.42655
ENSDARG00000062646	tet3	1311.596271	-0.670175472	0.263387566	-2.544446126	0.010945119	0.456235026	1012.247495	1610.945047	1298.932296	848.009068	889.801122	1274.06683	1821.958449	1736.809861
ENSDARG00000045797	si:ch211-68a17.7	1610.940584	-0.399250589	0.156935096	-2.544049096	0.010957568	0.456235026	1389.471026	1832.410142	1362.662381	1399.793788	1405.956909	1703.628469	1808.495559	1985.106397
ENSDARG00000028335	hmga1a	26264.54625	0.375661742	0.147792307	2.541822029	0.011027631	0.458355053	29664.64642	22864.44607	32250.7203	31092.33738	25650.88159	21816.73025	25539.25048	21237.35747
ENSDARG00000034718	tfpia	579.9209046	-1.388650515	0.547011249	-2.538614181	0.011129248	0.461776996	320.4610906	839.3807185	251.8228874	542.9944758	166.5659085	504.0562981	1430.391431	583.6944265
ENSDARG00000070787	jupa	13234.1267	-0.289593151	0.114198112	-2.535883878	0.011216392	0.464587614	11910.24428	14558.00912	12695.30429	11626.56098	11408.86757	13871.29588	15370.91645	14431.81503
ENSDARG00000105288	kiaa0355	406.3343685	1.217503754	0.480625367	2.533165825	0.011303746	0.467397224	568.3444179	244.3243191	503.9096495	738.4337122	462.6898921	210.2366404	398.3173499	124.418967
ENSDARG00000005236	srcap	1231.406585	-0.741048295	0.293006314	-2.529120571	0.011434874	0.472003987	922.0951926	1540.717977	826.2315922	651.6867394	1288.367246	1398.410741	1510.988083	1712.755109
ENSDARG00000054312	slc38a6	823.0520811	-0.659601884	0.261121976	-2.52602977	0.011535971	0.475357436	638.2073757	1007.896786	584.3957113	597.3339843	732.8924315	770.6890693	1083.902952	1169.098338
ENSDARG00000077069	srgn	243.0484984	-1.757418498	0.695965407	-2.525152085	0.011564823	0.475727535	110.9581175	375.1388793	89.05077505	134.8512333	108.972344	124.8079464	202.0498615	798.5588298
ENSDARG00000011459	gsna	1264.54264	0.799831348	0.317017876	2.522985008	0.011636336	0.47749825	1606.406601	922.6786789	1088.870699	2100.23182	1630.117284	1068.208998	1039.563462	660.263577
ENSDARG00000077664	zgc:110239	1422.31259	-0.474998806	0.18829433	-2.522639981	0.011647758	0.47749825	1190.349646	1654.275535	1229.086218	1016.132533	1325.830186	1759.792045	1623.366129	1579.668431
ENSDARG00000018542	hapln4	14.20476877	-7.300279822	2.900249293	-2.51712149	0.011831802	0.483903953	0	28.40953755	0	0	0	14.56092709	70.66768556	0
ENSDARG00000001870	atp1a1a.4	22747.61502	-3.413171423	1.356185452	-2.51674387	0.01184449	0.483903953	3904.200764	41591.02928	943.0812624	9147.898488	1621.622543	53153.89676	68915.94812	2703.242955
ENSDARG00000100373	si:ch211-175l6.1	13.92931006	-7.27186518	2.890504086	-2.515777512	0.011877013	0.483903953	0	27.85862011	0	0	0	0	18.91107078	64.66478956
ENSDARG00000021032	foxd3	89.20425481	1.766247714	0.702178792	2.515381742	0.011890356	0.483903953	137.8611932	40.54731639	134.5037748	203.2265066	75.85329831	28.08178795	27.86894642	65.69121479
ENSDARG00000015989	zdhhc16b	2009.676652	-0.581043695	0.231040668	-2.514897911	0.011906686	0.483903953	1610.261025	2409.092279	1904.533921	1537.542664	1388.706491	2925.947574	1914.562451	2386.766812
ENSDARG00000094973	wnt16	32.34969389	2.524694701	1.00424616	2.514019772	0.011936374	0.483903953	55.29207889	9.4073089	54.37605555	39.9527088	71.54747231	17.85971641	3.312019375	7.050190915
ENSDARG00000029291	ipmkb	1193.778741	0.496511644	0.19751829	2.513750208	0.011945501	0.483903953	1397.419603	990.1378788	1325.399275	1240.921658	1625.937876	938.1867315	1007.00096	1025.225945
ENSDARG00000096080	NA	112.3696104	-1.585619275	0.631027441	-2.51275804	0.011979146	0.484447201	56.14668062	168.5925402	75.13659145	48.43248521	44.8709652	101.9264896	280.6801032	123.1710277
ENSDARG00000071015	pbxip1a	3181.990843	-0.557824303	0.222219087	-2.510244778	0.01206475	0.486352312	2574.405147	3789.576538	3132.92956	1899.009981	2691.275899	3989.594622	3341.698951	4037.436043
ENSDARG00000099088	edar	28.56575089	2.313464364	0.921632004	2.510182321	0.012066884	0.486352312	47.55790586	9.573595928	45.45299976	42.73454578	54.48617202	10.4006622	4.976597574	13.343528
ENSDARG00000076296	triqk	698.343169	-0.535781822	0.213592334	-2.508431887	0.012126835	0.486869626	569.8943321	826.792006	631.4461176	562.5532367	515.683642	847.3619941	850.3552084	782.6588155
ENSDARG00000075389	herc5.2	18.7845877	3.031190369	1.208939351	2.507313843	0.012165264	0.486869626	33.47639221	4.092783194	14.84179584	24.69107089	60.89630991	4.160264882	2.985958545	5.132126156
ENSDARG00000059812	sin3ab	2351.007265	0.45049489	0.179760861	2.506078844	0.012207839	0.486869626	2715.027834	1986.986696	2741.969759	2789.392974	2613.720768	1682.793087	2326.52152	1951.645482
ENSDARG00000024844	max	11496.86364	0.326078293	0.130137232	2.505649516	0.012222671	0.486869626	12790.4789	10203.24838	14087.43244	12443.74525	11840.259	9449.665768	10540.88706	10619.1923
ENSDARG00000061187	cbx5	6632.994727	0.326265901	0.130237853	2.50515417	0.012239803	0.486869626	7379.820883	5886.168571	7281.658339	7240.222229	7617.582083	5675.17387	6530.643703	5452.68814
ENSDARG00000039534	rrh	13.89539009	-7.26824573	2.901390903	-2.505090136	0.012242019	0.486869626	0	27.79078018	0	0	0	17.68112575	0	65.69121479
ENSDARG00000070494	pdgfra	246.0592138	1.25230374	0.499918794	2.505014326	0.012244643	0.486869626	346.5858418	145.5325859	333.5906333	357.5186197	348.6482722	212.6462062	65.54968884	158.4018626
ENSDARG00000102470	mpp7a	774.7833113	0.685894991	0.273852806	2.504611878	0.012258583	0.486869626	955.5042395	594.0623832	1104.786178	1017.082189	744.644351	650.0413878	656.9108798	475.234882
ENSDARG00000070923	zgc:158296	13.76066377	7.195857299	2.873180635	2.504491786	0.012262745	0.486869626	27.52132754	0	47.30822424	0	35.25575837	0	0	0
ENSDARG00000097362	NA	8.999945715	5.595261697	2.235264614	2.50317643	0.012308417	0.487873859	17.66811826	0.331773172	7.420897921	37.03660634	8.546850514	0	0.995319515	0
ENSDARG00000087330	LOC100535691	381.2241955	0.721893874	0.28847866	2.502416899	0.012334858	0.488113775	474.6449189	287.803472	532.7817709	445.7277281	445.4252578	246.2597676	284.6007742	332.5498743
ENSDARG00000099566	lmbrd2a	5262.042359	-0.423571144	0.169615329	-2.497245663	0.012516221	0.494301211	4494.917147	6029.167572	5323.368239	4069.434698	4091.948504	6323.023554	6333.816469	5430.662692
ENSDARG00000069453	zgc:113314	176.0498524	-1.355277878	0.54280932	-2.496784463	0.012532511	0.494301211	98.93162743	253.1680774	111.9954547	97.67929153	87.12013611	149.5719328	189.5853095	420.3469899
ENSDARG00000005482	rapgef2b	4006.533581	0.403801689	0.161835607	2.495135018	0.012590921	0.495788227	4564.117334	3448.949828	4359.019009	4955.053768	4378.279225	3988.676755	3123.618384	3234.554345
ENSDARG00000090398	pde1cb	67.22257967	-2.028334943	0.813546688	-2.493200418	0.012659737	0.497679398	26.51510913	107.9300502	19.47985704	15.19450516	44.8709652	177.8513237	92.56471488	53.37411202
ENSDARG00000027169	kpna7	178.9829052	1.494314347	0.599832525	2.491219273	0.012730553	0.499642883	264.1541111	93.81169929	245.8172436	404.5537	142.0913898	131.0483438	48.77065623	101.6160979
ENSDARG00000010437	tent5c	789.3123504	0.645980169	0.259377537	2.490501591	0.012756292	0.499833713	963.2839879	615.3407129	957.2456208	756.9558544	1175.650489	604.3151217	683.2936011	558.4134159
ENSDARG00000096496	LOC108183545	7.946462508	-6.462265643	2.598102642	-2.487301902	0.012871612	0.503528194	0	15.89292502	0	0	0	18.72119197	25.87830739	3.079275693
ENSDARG00000100087	evx1	10.91542296	-4.972008027	2.000746354	-2.48507664	0.012952355	0.505860233	0.60518807	21.22565785	0	1.815564209	0	20.12720838	9.687842808	33.86192237
ENSDARG00000021739	klhl24a	2235.055213	-0.485331215	0.195347961	-2.484444737	0.012975365	0.505933556	1862.621742	2607.488683	2013.846173	1612.516861	1961.502193	2688.57118	2176.763779	2957.131091
ENSDARG00000003592	surf1	2338.00545	-0.421694654	0.16978509	-2.483696628	0.013002653	0.506173188	1998.679577	2677.331324	1766.795588	2293.847933	1935.395209	2819.790907	2670.802276	2541.400788
ENSDARG00000033999	cyp26a1	75.90716358	-1.402816144	0.565152714	-2.482189519	0.013057781	0.507494035	41.6491529	110.1651743	37.1044896	49.38214179	38.46082731	134.1685424	89.57875634	106.748224
ENSDARG00000002798	cog8	1676.365696	0.565742512	0.228011324	2.481203576	0.013093957	0.508075231	2000.898615	1351.832776	1636.307992	2273.477835	2092.91002	1624.583436	1138.645525	1292.269366
ENSDARG00000038964	traf4b	957.2294022	-0.528498693	0.21317681	-2.479156585	0.013169348	0.50962649	783.8128597	1130.645945	765.2800981	797.7115212	788.4469599	1248.079464	930.6237464	1213.234623
ENSDARG00000094438	plac8.2	118.2009902	-2.078918435	0.838624334	-2.478962691	0.013176509	0.50962649	45.33838634	191.063594	66.65710293	44.68172647	24.67632963	56.75414848	108.1351577	408.3014758
ENSDARG00000016866	fam102ab	543.9804763	1.022966345	0.412875355	2.477663861	0.013224567	0.51066025	729.1808578	358.7800947	867.0434408	405.3755776	915.1235552	328.995466	481.3077886	266.0370295
ENSDARG00000089858	cobll1a	508.1103151	-0.987720529	0.399010198	-2.475426777	0.013307705	0.5118217	340.8893984	675.3312318	208.2137876	524.8039743	289.6504333	688.1692204	589.448266	748.376209
ENSDARG00000031216	ssu72	2806.103148	0.353595428	0.14285236	2.475250864	0.013314262	0.5118217	3148.150623	2464.055672	3435.875737	3135.766003	2872.810129	2481.598002	2491.284746	2419.28427
ENSDARG00000051956	isca1	5207.831933	-0.296754315	0.119894451	-2.475129686	0.01331878	0.5118217	4674.030278	5741.633589	4991.481464	4497.573529	4533.035841	5559.153948	5898.263445	5767.483374
ENSDARG00000070575	fam131bb	41.77909621	4.830364321	1.952695615	2.473690361	0.013372554	0.51231661	80.74301462	2.815177795	34.98231261	206.2394792	1.007252086	0	8.445533385	0
ENSDARG00000068745	map4l	478.1484824	-0.710808215	0.287353194	-2.473639514	0.013374457	0.51231661	364.1128283	592.1841366	293.239703	456.7691856	342.3295962	609.7116831	558.9280751	607.9126517
ENSDARG00000045808	rlbp1b	654.4474607	0.830444278	0.336046315	2.471219712	0.013465306	0.51338473	837.7682353	471.1266861	591.5567152	1199.269784	722.4782069	422.7396346	518.2202463	472.4201772
ENSDARG00000098193	NA	36.28873793	3.98028791	1.61067772	2.471188284	0.01346649	0.51338473	68.26442463	4.313051231	103.8925709	56.0297378	44.8709652	0	12.93915369	0
ENSDARG00000012801	pfkpb	6736.988977	0.543337686	0.219869428	2.471183423	0.013466673	0.51338473	7990.733004	5483.244951	9483.303376	5901.050309	8587.845326	6276.886659	4549.088779	5623.759414
ENSDARG00000101695	si:dkey-26m3.3	219.227504	-1.714369622	0.693981441	-2.470339292	0.013498496	0.51377978	102.3323735	336.1226345	130.4698763	104.9424098	71.58483442	81.81678357	597.6617654	328.8893545
ENSDARG00000068187	spg7	5790.430899	-0.30419271	0.12318341	-2.469429199	0.01353288	0.513812971	5182.237098	6398.6247	5328.204707	5036.978462	5181.528124	6521.215202	6787.083772	5887.575126
ENSDARG00000105369	NA	13.22247409	-7.196617204	2.914577263	-2.469180452	0.013542291	0.513812971	0	26.44494819	0	0	0	22.88145685	0	56.45338771
ENSDARG00000069296	moxd1l	1854.048013	-0.408442745	0.165496681	-2.467981482	0.013587735	0.514721456	1593.207237	2114.88879	1593.435571	1746.277469	1439.90867	2030.185081	2275.381016	2039.100273
ENSDARG00000009673	ifi44f5	895.0049281	0.743055392	0.301371184	2.465582086	0.013679083	0.515363357	1120.528201	669.4816554	777.3390572	1505.205668	1079.039877	619.8794674	630.0372529	758.5282458
ENSDARG00000073684	quo	109.0987022	1.573243957	0.638087564	2.465561227	0.013679879	0.515363357	163.3016657	54.89573871	91.37745504	241.3053566	157.2221854	81.15483397	47.23312636	36.29925579
ENSDARG00000090160	zgc:173709	97.18975743	-1.780830149	0.722486792	-2.464861877	0.013706608	0.515363357	44.08542371	150.2940912	32.2321678	21.54928858	78.47481476	146.243045	90.83011651	213.8091119
ENSDARG00000090160	zgc:174690	97.18975743	-1.780830149	0.722486792	-2.464861877	0.013706608	0.515363357	44.08542371	150.2940912	32.2321678	21.54928858	78.47481476	146.243045	90.83011651	213.8091119
ENSDARG00000090160	LOC103910704	97.18975743	-1.780830149	0.722486792	-2.464861877	0.013706608	0.515363357	44.08542371	150.2940912	32.2321678	21.54928858	78.47481476	146.243045	90.83011651	213.8091119
ENSDARG00000112993	efnb3a	141.6344174	1.817043759	0.737290737	2.464487438	0.013720937	0.515363357	220.7967592	62.47207553	444.3786651	152.5768318	65.43478072	65.5485033	65.37891041	56.48881289
ENSDARG00000103924	zgc:154055	299.2893583	1.047083722	0.424888082	2.464375364	0.013725229	0.515363357	403.3399875	195.238729	307.9672637	561.2470345	340.8056642	211.1334427	133.372815	241.2099293
ENSDARG00000101644	si:ch211-248g20.5	166.3354417	-1.26745734	0.514358711	-2.464150626	0.013733838	0.515363357	97.50642958	235.1644538	81.13076938	132.5122145	78.87630486	204.8395255	158.9165766	341.7372594
ENSDARG00000078738	nampt3.2	7.546826582	6.329749954	2.569560019	2.463359449	0.013764185	0.51547322	15.09365316	0	11.98312201	26.92801206	6.369825423	0	0	0
ENSDARG00000044751	ddt	1581.630969	-0.522166909	0.212008542	-2.462952215	0.013779828	0.51547322	1298.429529	1864.832408	1282.482341	1476.053473	1136.752772	1759.8686	2211.937785	1622.69084
ENSDARG00000101443	relch	2831.89665	0.40979402	0.166454505	2.461898041	0.013820395	0.516184203	3231.212068	2432.581233	3401.785068	3440.192708	2851.658428	2524.256414	2620.013864	2153.473421
ENSDARG00000013946	ivns1abpb	3023.773493	-0.513404824	0.208617616	-2.460985001	0.013855616	0.516190246	2491.311367	3556.235618	2280.612797	2722.953339	2470.367965	2716.955098	3726.050028	4225.70173
ENSDARG00000096689	si:dkey-66i24.9	937.3217562	-0.569062928	0.231253419	-2.460776278	0.013863679	0.516190246	754.7891343	1119.854378	667.8808129	894.5764916	701.9100984	1025.505293	1052.052727	1282.005114
ENSDARG00000013842	tbc1d19	1528.442605	0.501635453	0.204103758	2.457747263	0.013981153	0.519755868	1791.426554	1265.458656	1842.39784	1707.878883	1824.002938	1538.425421	1089.708559	1168.241987
ENSDARG00000062650	rif1	2373.884906	-0.523003173	0.212865032	-2.456970823	0.014011407	0.520073001	1948.13959	2799.630223	1779.944292	2368.585322	1695.889155	3077.161583	2327.699729	2994.029357
ENSDARG00000111326	cdhr5-rs	15.52494291	7.366746318	2.999341229	2.456121447	0.014044568	0.52017671	31.04988582	0	2.447461032	90.70219643	0	0	0	0
ENSDARG00000093120	si:dkey-117m1.4	1569.958815	0.695649744	0.28331745	2.455372033	0.014073885	0.52017671	1941.289193	1198.628437	2318.102988	1850.88066	1654.883931	1162.794034	1594.501863	838.5894138
ENSDARG00000031336	hsd20b2	3073.232524	-0.425476395	0.173355602	-2.454356196	0.01411371	0.52017671	2623.166307	3523.298742	2969.286781	2601.109353	2299.102788	3727.597334	3739.415417	3102.883474
ENSDARG00000056156	npdc1b	340.1837002	1.001795296	0.408171193	2.454350805	0.014113922	0.52017671	453.7328458	226.6345546	460.0956711	534.6566505	366.4462158	318.2602634	218.9702933	142.6731071
ENSDARG00000041137	dhrs13a.3	828.0152221	-0.706367683	0.287840369	-2.454025772	0.014126686	0.52017671	629.2009638	1026.82948	619.2610108	499.1926287	769.1492518	964.8335734	1285.704082	829.9507858
ENSDARG00000100528	map1lc3c	257.3981039	-1.060071673	0.432081206	-2.453408431	0.014150956	0.52017671	166.8475969	347.948611	131.7209381	220.3203249	148.5015277	336.9814554	240.8673226	465.9970549
ENSDARG00000058782	si:ch73-242m19.1	66.64409653	-2.548003367	1.038721492	-2.453018818	0.014166293	0.52017671	19.4391214	113.8490717	43.59777528	1.899313146	12.82027577	78.00496653	106.4991881	157.0430604
ENSDARG00000069332	tmem72	226.1433666	-4.791204223	1.955288667	-2.450382035	0.014270471	0.522365296	15.79077126	436.4959619	4.6380612	0	42.73425257	437.8678788	848.0122267	23.60778032
ENSDARG00000068404	tbcb	10813.36272	-0.318855557	0.130130274	-2.450279615	0.014274532	0.522365296	9623.117071	12003.60836	9467.316898	10643.37361	8758.660711	12512.45761	11360.7571	12137.61037
ENSDARG00000109055	ftr81	63.75535207	2.029897951	0.828635902	2.449686219	0.014298075	0.522365296	102.4232522	25.08745191	147.4903462	114.9084453	44.8709652	30.16192039	34.83618302	10.26425231
ENSDARG00000003193	rassf7b	2092.371127	-0.517544471	0.211302479	-2.449306197	0.014313171	0.522365296	1720.943811	2463.798443	2100.67606	1444.588146	1617.567226	2743.239003	2481.050029	2167.106298
ENSDARG00000096509	NA	7.199861398	6.261944658	2.55992616	2.446142688	0.014439384	0.526169404	14.3997228	0	20.40746928	14.24484859	8.546850514	0	0	0
ENSDARG00000030155	ssbp3b	5769.944697	0.343473401	0.140454397	2.445444266	0.014467381	0.526284555	6453.366853	5086.522541	6376.657722	7248.226408	5735.21643	5154.155616	5064.795005	5040.617001
ENSDARG00000099320	NA	8.37082957	-6.537094539	2.673693562	-2.444967752	0.014486509	0.526284555	0	16.74165914	0	0	0	4.160264882	3.981278059	42.08343448
ENSDARG00000034852	nt5c2l1	2742.537352	-0.512868758	0.209841463	-2.444077312	0.014522314	0.526511132	2260.215695	3224.859009	2065.98716	2016.892597	2697.767328	3595.137765	2604.209539	3475.229722
ENSDARG00000070080	nbeaa	1035.567229	0.927123161	0.379423999	2.443501629	0.014545504	0.526511132	1356.642889	714.4915684	1719.548683	957.0605764	1393.319409	1106.937368	518.9117109	517.6256262
ENSDARG00000029248	fubp1	3048.63542	0.316857495	0.129723599	2.442558619	0.014583561	0.526511132	3382.20993	2715.06091	3311.410074	3298.044354	3537.175361	2788.320151	2569.000906	2787.861674
ENSDARG00000077573	tmprss13b	127.4034093	-2.109470629	0.863843622	-2.441958911	0.014607809	0.526511132	47.90154682	206.9052718	21.96280501	74.75375705	46.9880784	452.2270581	105.6101016	62.87865574
ENSDARG00000059805	slc25a38a	335.3087534	-1.735625218	0.710926396	-2.44135712	0.014632177	0.526511132	154.9089163	515.7085906	85.34032609	178.5354357	200.8509871	113.367218	1023.188461	410.5700925
ENSDARG00000099730	pkma	39273.27599	-0.334708532	0.137106792	-2.44122503	0.014637531	0.526511132	34738.05465	43808.49734	36904.94855	30234.32511	37074.89028	47299.63632	43384.06936	40741.78634
ENSDARG00000113244	NA	6.95532836	-6.270005875	2.568622748	-2.440999123	0.01464669	0.526511132	0	13.91065672	0	0	0	13.52086087	16.92043175	11.29067754
ENSDARG00000070864	bcl6aa	225.357521	1.50746692	0.617936766	2.439516472	0.014706932	0.527730452	333.4083988	117.3066433	454.5299976	369.4164068	176.2787918	188.2519859	116.4523832	47.21556063
ENSDARG00000074221	abca7	1140.010271	-0.888274098	0.364184032	-2.439080302	0.014724696	0.527730452	799.6877029	1480.33284	1153.949627	517.5628322	727.55065	1192.955955	1201.350654	2046.691911
ENSDARG00000039943	tent5ba	2797.809534	-0.506309889	0.207717052	-2.437497948	0.014789298	0.529253494	2311.707499	3283.911569	2651.115782	2419.724948	1864.281768	2740.574491	3675.714968	3435.445249
ENSDARG00000101264	trim35-12	462.9500591	-2.022450952	0.830223983	-2.43603051	0.014849432	0.530612315	182.8534353	743.046683	34.32165288	458.6841247	55.55452834	654.2016526	1169.50043	405.4379663
ENSDARG00000103915	ero1b	2769.115439	-0.530152585	0.217878719	-2.433246293	0.014964118	0.533913494	2265.893789	3272.33709	2585.436382	1650.276745	2561.968238	3490.361383	3245.615338	3081.034549
ENSDARG00000095390	NA	137.3756875	-1.362936679	0.560497424	-2.431655565	0.015029992	0.534805562	77.10191763	197.6494574	64.14973087	49.76426012	117.3917619	258.8668855	195.3087588	138.772728
ENSDARG00000054534	acot12	1441.47148	-1.008361207	0.414696574	-2.431563872	0.015033797	0.534805562	957.2849956	1925.657965	884.942077	1104.450594	882.4623155	1060.867545	3393.044226	1323.062123
ENSDARG00000054645	si:ch211-51c14.1	29.00466374	-2.775396507	1.141692728	-2.430948747	0.015059345	0.534874309	7.093924203	50.91540327	14.62852725	3.941096928	2.712148433	32.80387297	87.5687031	32.37363375
ENSDARG00000056804	il4i1	98.94201394	2.891048017	1.189515249	2.430442166	0.015080413	0.534874309	174.3914256	23.49260225	83.48510161	174.7368094	264.9523659	18.72119197	51.75661477	0
ENSDARG00000094732	mical3b	412.2226528	-1.501344237	0.618330747	-2.428060135	0.015179826	0.537603871	215.049653	609.3956526	100.0763405	431.0699155	114.0027032	345.4620266	639.1458089	843.5791224
ENSDARG00000044513	tpst1l	5340.056848	0.310283377	0.127929913	2.425416928	0.015290815	0.539958925	5912.057548	4768.056148	6186.412011	5662.113054	5887.647578	4822.297531	4390.268897	5091.602017
ENSDARG00000055591	pipox	475.858617	-1.195042549	0.492719311	-2.425402299	0.015291431	0.539958925	289.2944228	662.4228112	398.8732632	230.7665472	238.2434581	506.5122493	1128.69233	352.0638543
ENSDARG00000010717	chchd10	8855.90165	-0.471282753	0.19438856	-2.424436672	0.015332157	0.540599668	7422.024256	10289.77904	8434.385829	7664.97622	6166.710719	10093.2203	12291.41729	8484.699539
ENSDARG00000016868	rhobtb4	1821.142142	-0.656951959	0.271170551	-2.422652298	0.015407666	0.542463131	1413.452201	2228.832082	1827.831485	1160.918021	1251.607098	2822.119618	2120.599634	1743.776995
ENSDARG00000013828	snx13	1439.48863	0.747746756	0.308914012	2.420566005	0.015496366	0.544099382	1804.33415	1074.64311	1888.797518	1735.964801	1788.240131	1475.128245	1107.349879	641.4512066
ENSDARG00000090159	lamp3	10.22921309	-4.971419006	2.053889272	-2.420490273	0.015499594	0.544099382	0.61840816	19.84001802	1.85522448	0	0	32.24205283	13.93447321	13.343528
ENSDARG00000059406	raf1b	2313.139372	0.386012489	0.159521413	2.419816139	0.015528356	0.544310949	2620.608568	2005.670177	2467.959177	2536.120756	2857.745772	2166.089515	1815.527798	2035.393216
ENSDARG00000098686	tmprss2	118.8743725	-1.559002011	0.645152271	-2.4164869	0.01567109	0.548068033	60.26236655	177.4863785	50.09106096	65.52630352	65.16973517	113.367218	318.5022448	100.5896727
ENSDARG00000024314	herpud1	4923.710497	-0.44070218	0.18239103	-2.416249199	0.015681325	0.548068033	4177.44787	5669.973123	4833.833587	3725.323322	3973.1867	5297.662519	6668.262302	5043.994549
ENSDARG00000015072	dmrt2a	418.7117777	1.670580103	0.691661284	2.415315332	0.015721592	0.548444072	637.2430254	200.1805301	126.1341159	1330.65625	454.9387097	187.4956541	170.5500242	242.4959119
ENSDARG00000062631	npffr1l2	6.868581381	-6.251223349	2.588565041	-2.414937716	0.015737901	0.548444072	0	13.73716276	0	0	0	15.72645594	16.35550552	9.129526823
ENSDARG00000075557	apcdd1l	12.63446735	7.072514506	2.931338167	2.412725555	0.015833737	0.550981829	25.2689347	0	35.52970494	0	40.27709916	0	0	0
ENSDARG00000117211	LOC553492	259.1091266	1.190364041	0.493712016	2.411049359	0.015906696	0.552045278	360.3324925	157.8857607	262.5142639	520.4118019	298.0714117	164.3304628	217.9749738	91.35184557
ENSDARG00000043531	jun	58238.07341	0.344139042	0.142739182	2.410964091	0.015910415	0.552045278	65151.19459	51324.95222	76512.70713	59644.06494	59296.81172	53008.69398	51252.5565	49713.60618
ENSDARG00000013393	guca1b	7.176605884	-6.315000629	2.62146416	-2.408959362	0.015998079	0.55270609	0	14.35321177	0	0	0	10.4006622	5.971917089	26.68705601
ENSDARG00000097706	birc6-as2	13.58235177	7.177431581	2.979626438	2.40883605	0.016003485	0.55270609	27.16470353	0	7.420897921	74.07321268	0	0	0	0
ENSDARG00000040157	glt8d1	431.362241	0.948970093	0.394041899	2.408297432	0.016027118	0.55270609	568.3942858	294.3301961	347.4203767	688.9465552	668.8159255	368.9501954	292.2597687	221.7806244
ENSDARG00000101704	lrrc24	33.70326468	-3.1228568	1.29677781	-2.408166437	0.01603287	0.55270609	6.925900759	60.48062859	0	7.018148565	13.75955371	63.68643281	80.91167341	36.84377955
ENSDARG00000070830	zgc:136858	132.8486998	-1.183895644	0.4916729	-2.407892816	0.016044891	0.55270609	81.27736915	184.4200304	69.57091801	58.87870751	115.3824819	176.8112575	205.0358201	171.4130136
ENSDARG00000079307	tmem269	1115.065537	-0.750126091	0.311599322	-2.40734186	0.01606912	0.552745403	831.5779329	1398.55314	1031.265569	678.789448	784.6787812	1956.971653	1118.498013	1120.189755
ENSDARG00000079783	isg20	2485.306801	0.39163828	0.162720468	2.406816333	0.016092261	0.55274722	2820.578025	2150.035577	2908.991985	2842.322122	2710.419969	1849.23774	2252.408062	2348.460929
ENSDARG00000117714	NA	14.00963546	3.950958919	1.643140779	2.404516381	0.01619388	0.555440818	26.31565836	1.703612564	29.68359168	41.7848892	7.478494199	3.120198661	1.99063903	0
ENSDARG00000045598	akr1b1.2	8745.591184	-0.35466603	0.147543457	-2.403807238	0.016225326	0.555723231	7676.174675	9815.007694	6503.489415	8054.037394	8470.997215	9439.641016	9808.873819	10196.50825
ENSDARG00000013777	ppp1r13l	1306.109057	-0.579121597	0.240974982	-2.403243659	0.016250356	0.555785379	1047.454425	1564.763689	1040.406339	955.5456405	1146.411296	1942.576575	1548.183732	1203.530759
ENSDARG00000077860	ankhd1	2825.122407	0.362747593	0.151004788	2.402225773	0.016295647	0.556539366	3178.471178	2471.773636	2828.299909	3440.975832	3266.137793	2601.768127	2435.537058	2378.015722
ENSDARG00000077540	f2rl1.2	495.373085	-1.651488296	0.687948949	-2.400597163	0.016368345	0.557454714	239.1913562	751.5548137	464.8016703	62.73157329	190.040825	290.4295891	1060.066205	904.1686466
ENSDARG00000060103	cpeb3	683.8912877	-0.744429416	0.310138397	-2.400313609	0.016381031	0.557454714	511.3126525	856.469923	589.0337725	346.6246491	598.279536	945.4201943	913.7033146	710.2862599
ENSDARG00000087187	grip2a	219.7112619	-1.303743651	0.543212526	-2.400061831	0.016392303	0.557454714	126.503692	312.9188319	107.7417434	113.8860135	157.8833189	361.0013746	444.5013563	133.2537648
ENSDARG00000007480	rpe65a	16.70864739	-3.559263755	1.484502954	-2.397613117	0.016502285	0.55935274	2.614376714	30.80291806	4.6380612	0	3.205068943	42.64271504	16.92043175	32.8456074
ENSDARG00000028336	dhdh.1	2508.712484	-0.955549811	0.39864799	-2.396976369	0.01653099	0.55935274	1707.020549	3310.404419	1311.643707	2250.686078	1558.731862	1709.868866	5528.004586	2693.339807
ENSDARG00000098368	aplp1	185.16656	1.367155025	0.570401987	2.39682725	0.016537718	0.55935274	266.7970807	103.5360393	225.7265513	364.5069771	210.1577137	128.5165527	44.55797889	137.5335864
ENSDARG00000010181	asap2a	250.0690582	-1.106626968	0.461721374	-2.396741907	0.016541571	0.55935274	158.6623413	341.4757751	140.9970605	132.0022636	202.9876997	350.5023163	473.7720891	200.1529201
ENSDARG00000100695	NA	6.82253655	6.183870862	2.581368249	2.395578726	0.01659415	0.560339283	13.6450731	0	15.76940808	12.34553545	12.82027577	0	0	0
ENSDARG00000104775	ly6m2	131.5920984	2.514205995	1.050395502	2.393580313	0.016684828	0.562607702	223.9947417	39.1894551	355.275488	64.57664695	252.1320902	2.080132441	81.61620022	33.87203263
ENSDARG00000016570	prlra	149.2920074	-1.794501767	0.750072623	-2.392437359	0.016736885	0.563250618	66.71662244	231.8673924	19.96959626	130.6966308	49.48364029	348.4314106	179.8353912	167.3353755
ENSDARG00000055118	mylipb	990.7752941	1.29290198	0.540528576	2.391921606	0.016760422	0.563250618	1407.229826	574.3207624	1153.949627	2047.459571	1020.28028	626.1198647	932.6143854	164.228037
ENSDARG00000039439	il22ra2	28.04028066	5.731764292	2.396609289	2.391613985	0.016774474	0.563250618	55.0404951	1.04006622	0	157.6429911	7.478494199	3.120198661	0	0
ENSDARG00000090340	fam83ga	103.7958552	-2.592633306	1.085481084	-2.388464749	0.016918931	0.566047204	29.57543892	178.0162715	2.78283672	21.84210117	64.10137885	35.36225149	300.5864935	198.1000696
ENSDARG00000114289	NA	13.92905422	4.743278023	1.985954701	2.388411992	0.016921361	0.566047204	26.86278892	0.995319515	5.565673441	49.38214179	25.64055154	0	2.985958545	0
ENSDARG00000009830	hdlbpa	12347.93541	-0.443634301	0.185759952	-2.388212832	0.016930534	0.566047204	10464.22232	14231.6485	12177.93656	9620.396733	9594.333669	11834.6001	17078.44833	13781.89706
ENSDARG00000088658	NA	14.52482262	4.374576288	1.83209917	2.387739899	0.016952335	0.566047204	27.72255256	1.327092686	26.90075496	19.94278803	36.32411468	0	3.981278059	0
ENSDARG00000099761	vox	13.57216786	7.176232188	3.006527745	2.38688374	0.016991864	0.566154664	27.14433571	0	0	75.02286925	6.410137885	0	0	0
ENSDARG00000036237	slc27a2a	711.6545104	-1.358275174	0.569231786	-2.386154829	0.017025581	0.566154664	399.3794964	1023.929524	314.6139914	582.8614464	300.6630515	523.6833005	2058.899245	489.2060274
ENSDARG00000020656	prkg1a	2157.844748	0.804560521	0.337278892	2.385445812	0.017058435	0.566154664	2744.429928	1571.259569	3285.602554	1520.400173	3427.287056	2056.210918	1374.53625	1283.031539
ENSDARG00000037964	lhx2a	85.0055189	-1.509725534	0.632955832	-2.385198868	0.017069891	0.566154664	44.12925602	125.8817818	65.91677387	30.09743807	36.37355613	167.375204	120.8092431	89.46089824
ENSDARG00000057273	alox5a	478.4418239	1.285951503	0.53918218	2.385003715	0.017078949	0.566154664	678.5135719	278.3700758	410.0299529	437.2647398	1188.246023	416.0155506	152.4417326	266.6529442
ENSDARG00000060368	syn1	14.65122195	4.820030193	2.021311282	2.384605595	0.01709744	0.566154664	28.30712438	0.995319515	38.03210184	43.68420235	3.205068943	0	2.985958545	0
ENSDARG00000071395	camk2g1	6000.597459	0.397718601	0.167033868	2.381065627	0.017262636	0.570077669	6822.454213	5178.740705	6974.796466	6429.801893	7062.764282	6206.582022	4538.19067	4791.449422
ENSDARG00000045265	gsg1l2b	7.177252082	6.257474157	2.628035335	2.381046432	0.017263536	0.570077669	14.35450416	0	11.13134688	26.59038404	5.341781571	0	0	0
ENSDARG00000112874	LOC100537428	20.59342112	2.72183937	1.143815846	2.379613275	0.017330816	0.571511094	35.76696636	5.41987588	20.40746928	65.52630352	21.36712628	4.160264882	6.967236604	5.132126156
ENSDARG00000060937	adnp2a	1743.155631	-0.525472042	0.221123676	-2.376371682	0.017483841	0.575764299	1429.197353	2057.113908	1534.772926	1169.192702	1583.626432	2019.09497	1728.781705	2423.46505
ENSDARG00000105015	NA	31.9395687	-2.087997618	0.878866967	-2.375783476	0.017511735	0.575890738	12.13411674	51.74502066	16.69702032	13.29519202	6.410137885	61.363907	50.76129526	43.10985971
ENSDARG00000098392	ly6pge	7.677798756	6.354614572	2.676251291	2.374446149	0.0175753	0.576498028	15.35559751	0	4.6380612	36.08694977	5.341781571	0	0	0
ENSDARG00000075376	sgsm1b	494.4945247	-0.925500428	0.389785845	-2.374381832	0.017578362	0.576498028	340.9594396	648.0296098	469.8439733	249.7994926	303.2348528	448.8160631	629.6630825	865.6096836
ENSDARG00000111882	si:ch211-194m7.4	11.89973727	-4.569581758	1.925975465	-2.372606423	0.017663074	0.577609965	0.958492478	22.84098206	1.824699402	0	1.050778032	43.34571238	1.957885898	23.21934789
ENSDARG00000045618	clta	38581.82719	0.261261252	0.110120182	2.372510168	0.017667677	0.577609965	42065.69608	35097.95829	44151.40474	40190.37723	41855.30628	37598.28867	34365.79284	33329.79335
ENSDARG00000006501	cyp2x10.2	62.93378371	-3.354903284	1.414284718	-2.372155509	0.017684646	0.577609965	11.29529224	114.5722752	8.259410568	0	25.62646615	16.56819045	263.6687079	63.47992717
ENSDARG00000079293	gdpd4b	204.6623952	1.00488458	0.423954786	2.370263562	0.017775409	0.578029509	273.2176955	136.107095	231.5733368	336.2035597	251.8761899	182.6168288	118.1657866	107.5386695
ENSDARG00000088245	NA	260.4480441	-0.903247247	0.381161739	-2.369721707	0.017801479	0.578029509	181.4745592	339.4215289	201.110702	153.1257382	190.1872373	371.523617	238.4858474	408.2551224
ENSDARG00000057782	baz2ba	2335.77721	0.38411189	0.162122524	2.369269114	0.017823279	0.578029509	2644.829185	2026.725234	2915.984824	2408.828585	2609.674147	2171.061097	1852.604123	2056.510484
ENSDARG00000006604	nectin3b	889.7731195	0.749533128	0.316399093	2.368948411	0.017838742	0.578029509	1115.976976	663.5692628	1155.496472	1376.490458	815.9439981	574.0157276	882.7854228	533.9066379
ENSDARG00000069093	col2a1a	407.4173823	-1.396933738	0.589724936	-2.368788656	0.017846448	0.578029509	224.2484145	590.5863502	344.5722924	75.26105729	252.9118937	418.2560738	413.0777222	940.4252544
ENSDARG00000039096	si:dkey-24p1.1	9.303967452	-5.702765819	2.407846483	-2.368409224	0.017864764	0.578029509	0.316552191	18.29138271	0	0.949656573	0	38.48245015	0.995319515	15.39637847
ENSDARG00000070941	igfbp6a	21.26995299	-4.717269554	1.991776186	-2.368373307	0.017866498	0.578029509	1.50720881	41.03269718	4.52162643	0	0	24.7267069	2.227020756	96.14436387
ENSDARG00000021555	prkn	368.1517245	0.819959323	0.346511528	2.366326246	0.017965605	0.580451486	469.9526531	266.3507958	474.1442389	556.6151629	379.0985575	194.0152397	302.5055715	302.5315763
ENSDARG00000059763	gabrd	212.2904401	-1.36385962	0.576558275	-2.365519115	0.018004814	0.580934296	118.5326287	306.0482516	203.4650931	46.10699933	106.0257936	318.5698739	297.0090274	302.5658536
ENSDARG00000002445	prdm1a	28681.24602	0.396136396	0.167552798	2.364248177	0.018066705	0.581699893	32594.30136	24768.19068	38479.21094	26785.06364	32518.62949	27221.65319	23983.21903	23099.69983
ENSDARG00000015199	cblb	858.9381252	0.855441689	0.361856708	2.364034352	0.018077136	0.581699893	1106.267264	611.6089863	943.8455063	1424.983731	949.9725544	845.8170412	623.0837533	365.9261644
ENSDARG00000094612	si:dkey-262g12.3	41.86581753	1.905461878	0.806496289	2.362641844	0.018145196	0.582377685	66.08664202	17.64499304	89.15588684	42.46915366	66.63488556	18.70079967	10.91906873	23.31511073
ENSDARG00000006422	esyt3	233.7754136	-1.082771834	0.458370034	-2.362222122	0.018165754	0.582377685	149.8707449	317.6800822	134.4907343	156.5368385	158.5846619	454.1109789	318.8509804	180.0782874
ENSDARG00000087013	cubn	242.3835687	-1.105416462	0.467980096	-2.362101446	0.018171669	0.582377685	153.8129982	330.9541392	143.7798972	168.0892134	149.569884	203.8529792	272.7175471	516.2918913
ENSDARG00000059397	tas1r2.2	13.39410847	7.157191086	3.030633485	2.361615524	0.018195502	0.582377685	26.78821694	0	0	75.02286925	5.341781571	0	0	0
ENSDARG00000103251	sh3pxd2b	492.0336665	0.655697244	0.277814716	2.360196221	0.018265271	0.582455625	601.9656559	382.1016771	619.8198741	484.0242878	702.0528058	391.2138406	341.6740373	413.4171533
ENSDARG00000111716	LOC110439496	56.99700298	-2.440626574	1.034232249	-2.359843812	0.018282631	0.582455625	17.78223727	96.21176868	12.98657136	1.899313146	38.46082731	122.727814	77.63492216	88.27256988
ENSDARG00000061908	mfsd12a	1786.435157	-0.487239608	0.206491687	-2.359608835	0.018294214	0.582455625	1487.442904	2085.42741	1710.021365	1557.262623	1195.044725	1920.945298	2308.273866	2027.063066
ENSDARG00000044975	krt94	561.1225022	1.071888185	0.454269256	2.359587777	0.018295252	0.582455625	760.5076451	361.7373593	390.5247531	1094.004372	796.9938104	227.7745023	382.2026937	475.234882
ENSDARG00000074636	cep170ba	381.0088029	0.932935569	0.39562511	2.358130326	0.018367243	0.583434904	500.0341766	261.9834291	495.2970067	607.1495204	397.6560026	158.3167757	322.7247147	304.9087969
ENSDARG00000078492	swi5	972.9404838	-0.718206742	0.304585774	-2.357978621	0.018374751	0.583434904	735.7346562	1210.146311	492.0940471	839.5620543	875.5478673	953.6777244	1288.030362	1388.730848
ENSDARG00000103211	si:dkey-19b23.8	167.3237825	-1.232027118	0.52261034	-2.3574488	0.018400993	0.583494258	99.87888631	234.7686787	153.9836319	65.52630352	80.12672357	300.5791377	186.1247493	217.602149
ENSDARG00000079347	zgc:194659	826.4351567	-0.930404501	0.394917105	-2.355948852	0.018475461	0.584413901	568.7884782	1084.081835	676.229323	468.1806904	561.9554213	1750.431449	816.1620022	685.6520544
ENSDARG00000102887	abhd4	2302.746418	-0.550260618	0.233568895	-2.355881417	0.018478816	0.584413901	1868.858718	2736.634118	2170.612642	1588.775446	1847.188067	2141.496348	3409.964658	2658.441349
ENSDARG00000100844	cldn15lb	261.7722096	-1.019683218	0.433094739	-2.354411462	0.018552063	0.585956376	173.0276837	350.5167354	120.4102381	154.563796	244.109017	268.946677	343.8683544	438.7351749
ENSDARG00000096616	si:ch211-255p10.3	4345.652522	0.570003122	0.242170039	2.353730975	0.018586057	0.58621037	5193.103464	3498.201579	6613.875272	3839.461524	5125.973596	4060.418524	3627.939632	2806.246582
ENSDARG00000001889	tuba1a	47356.311	0.360042391	0.152996582	2.353270811	0.018609076	0.58621037	53234.90163	41477.72037	58403.39425	52243.45704	49057.85359	37345.65778	38412.36604	48675.13731
ENSDARG00000097196	NA	11.96958452	6.994368674	2.973974172	2.351859253	0.018679842	0.587624547	23.93916903	0	0	32.28832348	39.52918363	0	0	0
ENSDARG00000104501	LOC100329290	41.85177798	-3.613714817	1.536985188	-2.35117088	0.018714437	0.587624547	6.363223194	77.34033276	0.92761224	0	18.16205734	15.60099331	103.5132295	112.9067754
ENSDARG00000104501	LOC100329560	41.85177798	-3.613714817	1.536985188	-2.35117088	0.018714437	0.587624547	6.363223194	77.34033276	0.92761224	0	18.16205734	15.60099331	103.5132295	112.9067754
ENSDARG00000104501	LOC100334559	41.85177798	-3.613714817	1.536985188	-2.35117088	0.018714437	0.587624547	6.363223194	77.34033276	0.92761224	0	18.16205734	15.60099331	103.5132295	112.9067754
ENSDARG00000092419	vtg7	17.05598954	-7.410641475	3.152244852	-2.350909216	0.018727602	0.587624547	0.169249637	33.94272943	0.50774891	0	0	0	101.8281883	0
ENSDARG00000036791	dnmt3bb.1	4125.501892	0.423464517	0.18024536	2.349378191	0.018804796	0.588797438	4726.594333	3524.409451	5094.446423	5025.582583	4059.753994	3327.171839	4121.618111	3124.438404
ENSDARG00000013414	lin7a	92.54816611	1.403090702	0.597292551	2.349084549	0.018819633	0.588797438	134.3189697	50.7773625	127.0828769	100.6635967	175.2104355	41.60264882	36.82682205	73.90261664
ENSDARG00000027353	zmym2	2448.958893	-0.689421341	0.293532385	-2.34870623	0.018838764	0.588797438	1874.793832	3023.123953	1846.17259	2532.619041	1245.589866	2559.695364	3818.907495	2690.769001
ENSDARG00000070601	rassf5	18818.70262	0.4015791	0.171131183	2.346615584	0.018944789	0.589879831	21420.95067	16216.45458	23549.55767	18547.36407	22165.93027	19330.68588	15006.8645	14311.81336
ENSDARG00000062562	egln2	993.8146843	0.718604216	0.306257279	2.346406973	0.018955397	0.589879831	1236.452723	751.1766451	1033.666012	1297.011023	1378.681135	494.6869474	775.0998378	983.7431501
ENSDARG00000055792	foxo4	4513.569552	-0.439795322	0.187496049	-2.345624485	0.018995234	0.589879831	3830.72638	5196.412723	4051.90167	4464.973565	2975.303905	4997.629509	5168.152259	5423.456402
ENSDARG00000071211	zgc:112255	2251.990468	-0.390818949	0.166638379	-2.345311761	0.019011176	0.589879831	1948.845147	2555.135789	1862.613974	2053.023726	1930.89774	2202.250169	2772.864918	2690.292281
ENSDARG00000073900	inka2	74.16392243	-2.466263992	1.051651816	-2.345133584	0.019020264	0.589879831	22.7063869	125.621458	15.76940808	42.73454578	9.615206828	36.40231771	42.79873914	297.663317
ENSDARG00000098654	LOC101885083	56.14282715	2.160024631	0.921083001	2.345092275	0.019022371	0.589879831	91.74571397	20.53994033	66.78808129	127.2539808	81.19507988	40.5625826	15.92511224	5.132126156
ENSDARG00000093796	im:7150573	12.76311699	7.087202804	3.022735677	2.344632002	0.019045867	0.589879831	25.52623399	0	0	68.38969779	8.189004178	0	0	0
ENSDARG00000104412	NA	101.449909	-1.733627836	0.740008094	-2.342714693	0.019144016	0.592153606	47.12044172	155.7793763	44.76576696	16.60519444	79.99036375	225.8673786	110.3115654	131.1591849
ENSDARG00000100019	arhgap11a	1000.535563	0.459299668	0.196277852	2.340048373	0.019281242	0.595628675	1158.55582	842.5153066	1221.298548	1021.236619	1233.132294	840.8654668	900.7942211	785.8862319
ENSDARG00000074121	dnmbp	2540.14514	-0.468675019	0.20034443	-2.339346389	0.019317514	0.595800452	2131.245633	2949.044647	1984.266294	1764.995909	2644.474695	2928.151665	3088.332625	2830.649651
ENSDARG00000110365	LOC100006401	232.5511897	1.508293921	0.64485171	2.338977937	0.019336575	0.595800452	344.1598857	120.9424936	475.8650792	136.7505465	419.8640315	66.56423811	209.0170981	87.24614465
ENSDARG00000040065	gja5a	36.23305367	5.084471881	2.174251435	2.338493056	0.019361685	0.595807342	70.3859749	2.080132441	65.86046905	145.2974556	0	6.240397322	0	0
ENSDARG00000019236	gsr	8481.085614	0.288857316	0.123601364	2.337007505	0.019438794	0.596950669	9327.339928	7634.8313	9036.387516	9758.281503	9187.350763	7097.149495	8316.116001	7491.228404
ENSDARG00000052074	si:ch211-122f10.4	1131.564333	-0.560439982	0.239918792	-2.335956998	0.019493483	0.596950669	914.407434	1348.721231	1114.279631	708.4359959	920.5066745	1379.922215	1224.371744	1441.869735
ENSDARG00000039008	zgc:85858	1323.941944	0.49065079	0.210068723	2.335667984	0.019508552	0.596950669	1547.014671	1100.869217	1305.150422	1509.004294	1826.889297	1188.79569	1005.27271	1108.53925
ENSDARG00000091411	NA	26.91537845	-3.393572694	1.453085289	-2.335425677	0.019521194	0.596950669	4.655822731	49.17493417	12.13699554	0	1.830472657	30.64593392	77.5461557	39.3327129
ENSDARG00000076554	cdkn1a	1028.45675	0.767449156	0.328618354	2.335381291	0.019523511	0.596950669	1295.829525	761.083976	1355.990268	1067.707746	1463.79056	550.7491684	1119.710666	612.7920933
ENSDARG00000075870	triobpa	16643.05227	0.394747812	0.169097966	2.334432653	0.019573079	0.597702904	18905.87613	14380.22841	21425.87715	15682.79413	19608.9571	16289.22797	13971.14002	12880.31725
ENSDARG00000104961	ghrhra	59.67408237	2.897270597	1.24169759	2.333314181	0.019631662	0.598728169	105.2347047	14.11346003	47.30822424	151.9450516	116.4508382	12.48079464	29.85958545	0
ENSDARG00000075774	foxj3	877.8231705	-0.507191444	0.217561554	-2.331254922	0.019739922	0.601189876	725.0770215	1030.56932	810.1164781	688.4301212	676.6844653	1179.453207	932.1729123	980.0818397
ENSDARG00000010519	per3	7094.753802	0.39795302	0.170734851	2.330824777	0.019762601	0.601189876	8066.749893	6122.757712	8494.073164	6871.450537	8834.725978	6752.278514	5224.378186	6391.616434
ENSDARG00000104441	hspb7	133.124142	1.181366234	0.507414142	2.328209123	0.019901002	0.604631838	184.7582201	81.49006389	173.4634889	218.4210117	162.3901598	70.72450299	56.73321235	117.0124763
ENSDARG00000019260	dhrs9	2294.730814	-0.775535265	0.333261483	-2.327107406	0.019959549	0.605642045	1692.322637	2897.138992	1294.019075	2599.21004	1183.738796	2727.05363	3651.8273	2312.536046
ENSDARG00000117163	NA	149.2869726	-1.21071496	0.520413735	-2.326446978	0.019994718	0.605941192	90.08267034	208.4912748	51.94628544	133.9015768	84.40014882	190.3321183	199.063903	236.0778032
ENSDARG00000069430	tp53i11a	3746.969759	0.379807422	0.163343223	2.325210779	0.020060692	0.606402219	4237.279548	3256.659971	4738.581101	4125.930418	3847.327124	3369.143755	2863.496728	3537.33943
ENSDARG00000055934	si:ch1073-416j23.1	164.9811169	-1.71326969	0.736943273	-2.324832524	0.020080917	0.606402219	77.01094665	252.9512872	82.4804879	71.85911903	76.69323303	352.5606658	47.90411084	358.3890849
ENSDARG00000055974	tpmt.1	2095.149726	-0.422068174	0.18156396	-2.324625298	0.020092005	0.606402219	1790.688503	2399.610949	1913.664051	1947.745631	1510.655828	2207.02052	2387.771516	2604.040811
ENSDARG00000045003	plvapb	216.8171135	-1.922858109	0.827296956	-2.324265907	0.020111247	0.606402219	90.60345488	343.0307722	106.2741292	12.48521047	153.0510249	250.5086519	178.0786759	600.5049888
ENSDARG00000102379	sesn4	1412.024112	0.594588673	0.255882974	2.323674229	0.020142961	0.606594494	1698.998288	1125.049936	1362.573185	1662.290414	2072.131265	1167.970682	880.1866294	1326.992496
ENSDARG00000017579	si:ch211-195b15.7	29.58396233	-4.600405261	1.980346076	-2.323030967	0.020177489	0.606870932	2.352087326	56.81583734	2.78283672	0	4.273425257	144.5692046	25.87830739	0
ENSDARG00000058145	atp7b	282.7758553	-0.848325026	0.365307068	-2.322224506	0.02022085	0.607219067	201.9273934	363.6243173	210.2321512	201.352455	194.1975739	491.7252292	300.285228	298.8624946
ENSDARG00000000370	triob	1565.650685	0.463278994	0.199528161	2.32187272	0.02023979	0.607219067	1814.847666	1316.453704	1885.835684	1811.944741	1746.762574	1215.837412	1144.617442	1588.906258
ENSDARG00000079469	NA	21.28033347	-2.961615011	1.275830713	-2.321322869	0.020269425	0.60734706	4.833068077	37.72759887	9.276122401	0.949656573	4.273425257	61.363907	16.92043175	34.89845786
ENSDARG00000073738	dennd2c	1322.123875	-0.620262723	0.267308401	-2.320401161	0.020319186	0.608077044	1042.243077	1602.004674	976.2824281	1092.114842	1058.331961	1731.704839	1988.292103	1086.017079
ENSDARG00000104528	cldn10b	133.2203736	-3.017341012	1.301110569	-2.31905042	0.020392303	0.609503267	29.33180174	237.1089454	18.5522448	0	69.44316042	169.5307939	497.6597574	44.13628494
ENSDARG00000015088	dnajb11	4926.732163	-0.315548938	0.136096392	-2.318569466	0.020418392	0.609522109	4389.992028	5463.472297	4178.893142	4899.278259	4091.804683	5288.736731	5554.878212	5546.801949
ENSDARG00000053460	si:dkey-283b1.7	56.20471804	-3.104289263	1.339896386	-2.316812924	0.020513925	0.610921073	11.68174394	100.7276921	1.627038727	32.48124067	0.936952437	25.53997376	115.6027739	161.0403288
ENSDARG00000092934	si:dkey-32e6.3	973.509636	0.55495715	0.239539217	2.316769491	0.020516292	0.610921073	1158.361815	788.6574568	1266.190708	1268.741181	940.1535565	896.537082	669.8500335	799.5852551
ENSDARG00000030236	tmem30aa	4716.753828	0.413328714	0.178472485	2.315924017	0.020562418	0.611533967	5387.812229	4045.695427	6260.455008	4501.372155	5401.609525	4424.441702	4102.70704	3609.937538
ENSDARG00000038976	pdcd7	1008.392543	-0.614414872	0.265396136	-2.315085975	0.020608227	0.612135946	796.8028672	1219.982219	664.7954765	789.4204361	936.1926891	1119.190036	1000.800671	1539.95595
ENSDARG00000038976	ubap1lb	1008.392543	-0.614414872	0.265396136	-2.315085975	0.020608227	0.612135946	796.8028672	1219.982219	664.7954765	789.4204361	936.1926891	1119.190036	1000.800671	1539.95595
ENSDARG00000069260	rec8b	65.1750824	3.594386233	1.553555385	2.313651813	0.020686829	0.613361339	120.3969696	9.953195149	111.3134688	112.0594756	137.8179645	0	29.85958545	0
ENSDARG00000017121	mafba	280.4778337	-0.892026353	0.385591252	-2.313398836	0.020700721	0.613361339	196.5139414	364.441726	128.0104891	205.1258197	256.4055154	374.4238393	348.3618302	370.5395084
ENSDARG00000042811	fgf1b	23.70723785	-2.213116813	0.957142368	-2.312212777	0.020765961	0.61453382	8.401623449	39.01285226	8.348510161	10.4462223	6.410137885	28.08178795	43.79405865	45.16271017
ENSDARG00000062165	tub	570.757036	-1.070344148	0.463089558	-2.311311344	0.020815664	0.615244209	368.3494136	773.1646583	396.9005613	453.9929763	254.1547032	1041.788549	339.1287018	938.576724
ENSDARG00000062501	hhipl1	56.75214833	-2.565505415	1.110759524	-2.309685724	0.02090556	0.617139342	16.43239281	97.07190385	18.5522448	1.899313146	28.84562048	30.16192039	186.1247493	74.92904187
ENSDARG00000007996	pou2f1b	565.0854579	0.9425956	0.408191734	2.309198156	0.020932588	0.617176214	743.3725844	386.7983314	962.8225465	751.4012483	515.8939585	411.3075585	525.6734983	223.4139376
ENSDARG00000034409	pik3r3b	4734.753	-0.451951479	0.195830783	-2.307867392	0.021006513	0.618052945	3999.089917	5470.416084	4793.663239	3307.359203	3896.247309	4998.335942	5057.490041	6355.422268
ENSDARG00000032653	sinhcaf	1711.898812	-0.642082076	0.278311351	-2.307063918	0.021051257	0.618052945	1337.116945	2086.680679	1791.149457	1043.332899	1176.86848	2242.807508	2411.00032	1606.234207
ENSDARG00000086489	LOC101885785	262.0371473	-0.912987063	0.396072904	-2.305098515	0.021161057	0.618052945	181.827444	342.2468506	218.6744749	128.249042	198.5588152	420.2195905	271.4480281	335.0729332
ENSDARG00000105336	NA	11.54312562	-7.000940162	3.037885745	-2.304543603	0.021192148	0.618052945	0	23.08625123	0	0	0	13.52086087	55.73789283	0
ENSDARG00000019897	gpat4	4046.627991	-0.280357402	0.121659836	-2.304436796	0.021198136	0.618052945	3654.668788	4438.587195	3632.714483	3764.315674	3566.976207	4202.018329	4639.228015	4474.515239
ENSDARG00000062023	fndc3bb	462.4766151	-1.109067197	0.481279621	-2.304413376	0.02119945	0.618052945	292.8872597	632.0659705	280.2037322	437.3244549	161.133592	446.9048219	485.0804628	964.2126267
ENSDARG00000109310	im:7150988	85.2031413	-3.696704202	1.604237981	-2.304336542	0.021203759	0.618052945	12.63278965	157.773493	35.39645568	1.601228454	0.900684826	42.37722702	2.097776677	428.8454752
ENSDARG00000109611	NA	6.722321716	-6.221076094	2.700171602	-2.303955826	0.021225123	0.618052945	0	13.44464343	0	0	0	4.160264882	24.88298787	11.29067754
ENSDARG00000060771	map7d3	3626.33885	-0.624965869	0.271266304	-2.303883159	0.021229203	0.618052945	2852.13857	4400.53913	2966.982942	2421.899641	3167.533126	3344.805725	3544.447148	6312.364517
ENSDARG00000013881	pi4k2b	2927.705843	0.440690922	0.19129659	2.303705053	0.021239206	0.618052945	3371.504116	2483.907569	3547.189206	2648.592182	3918.730961	2528.400982	2411.659185	2511.662541
ENSDARG00000022904	skilb	1058.78838	-0.69855281	0.303246754	-2.303578853	0.021246296	0.618052945	807.227069	1310.349691	1136.324994	708.4438033	576.9124097	1185.675491	1488.002675	1257.370908
ENSDARG00000045898	NA	541.2851538	-0.740741666	0.321818863	-2.301734767	0.021350134	0.620319861	405.3272954	677.2430123	491.6344872	264.9541838	459.3932151	711.4052948	645.9623651	674.3613769
ENSDARG00000102948	crb3a	1031.525565	-0.412547903	0.179329281	-2.300504967	0.021419628	0.620992298	885.0189432	1178.032188	876.5935669	891.7275219	886.7357408	1282.40165	1092.860827	1158.834086
ENSDARG00000043796	ms4a17a.7	44.91695646	2.122406642	0.922741427	2.300109846	0.021441998	0.620992298	73.04933298	16.78457994	34.32165288	102.5629099	82.26343619	18.72119197	5.971917089	25.66063078
ENSDARG00000097489	NA	1555.402858	-0.579046897	0.251765072	-2.299949283	0.021451094	0.620992298	1247.474662	1863.331054	1146.631562	995.757758	1600.034666	1948.741749	1539.856845	2101.394569
ENSDARG00000020953	dnajb6b	2453.659503	-0.386338542	0.168037403	-2.299122313	0.021497995	0.621598423	2127.003654	2780.315352	2169.569793	2190.100533	2021.340635	3050.370027	2925.932366	2364.643663
ENSDARG00000100875	gan	254.2281185	0.743653596	0.323562119	2.298333309	0.021542826	0.621923088	318.3665897	190.0896472	290.3426311	305.7894164	358.9677216	204.8930454	198.0685835	167.3073127
ENSDARG00000006921	lrp5	284.727962	-0.793404053	0.345256896	-2.298010737	0.021561178	0.621923088	208.5660146	360.8899095	230.224674	151.5634804	243.9098893	361.7267484	353.876444	367.0665362
ENSDARG00000113928	b3gat1b	11.25259071	6.906131826	3.005871197	2.29754749	0.021587557	0.621934665	22.50518142	0	36.17687736	31.3386669	0	0	0	0
ENSDARG00000075492	ccdc160	591.2535759	-0.645679579	0.281322657	-2.295156692	0.021724146	0.625117526	461.0857561	721.4213958	565.8434665	366.5674371	450.8463646	777.9695329	768.3866655	617.9079891
ENSDARG00000086977	atxn1l	829.5873003	0.482821553	0.210447998	2.294255863	0.021775806	0.625851833	967.1914738	691.9831268	883.0868526	928.7641282	1089.72344	665.6423811	656.9108798	753.3961197
ENSDARG00000045886	slc38a2	4329.762934	-0.698350436	0.304488578	-2.293519315	0.021818125	0.625994621	3301.701952	5357.823917	4710.936849	2879.682783	2314.486223	3861.384033	5318.463331	6893.624386
ENSDARG00000094344	si:dkey-222h21.8	47.80582742	1.914273114	0.834738987	2.293259504	0.021833069	0.625994621	75.57155461	20.04010023	95.54406073	27.54004061	103.6305625	18.72119197	21.89702933	19.50207939
ENSDARG00000011897	tsg101b	407.9609165	-0.78133975	0.34096852	-2.291530464	0.021932752	0.626411866	300.1907924	515.7310406	242.1067947	287.7459416	370.719641	424.3470179	461.8282549	661.0178489
ENSDARG00000058148	dnajc7	10528.17847	-0.282576186	0.123323614	-2.291338843	0.021943824	0.626411866	9500.229898	11556.12704	9537.331616	9678.7933	9284.564777	10514.23676	11518.10474	12636.03961
ENSDARG00000069339	tbc1d24	138.4167203	1.054311777	0.460153159	2.291219253	0.021950736	0.626411866	186.9533751	89.88006541	169.8743997	190.6336463	200.3520793	66.84700916	117.426319	85.3668681
ENSDARG00000013615	pbx3b	1893.922978	0.628318749	0.274232192	2.291192529	0.021952281	0.626411866	2299.831133	1488.014823	2610.361178	2244.883468	2044.248753	1958.782883	1508.863796	996.397789
ENSDARG00000045298	wipf2a	780.4373663	-0.556414031	0.243149316	-2.288363552	0.022116358	0.62790808	631.7063318	929.1684008	552.8316318	757.521038	584.7663257	1035.329686	928.2676713	823.9078451
ENSDARG00000058008	six3a	102.5021389	2.032690108	0.888289589	2.288319185	0.02211894	0.62790808	164.7498305	40.25444721	26.90075496	320.9839216	146.364815	32.24205283	57.72853186	30.79275693
ENSDARG00000093774	rbp2b	7.651039408	5.355113279	2.340357514	2.288160354	0.022128185	0.62790808	14.95539008	0.34668874	10.20373464	30.38901033	4.273425257	1.04006622	0	0
ENSDARG00000069500	hs6st3b	71.29276143	1.314236547	0.574385435	2.28807429	0.022133195	0.62790808	101.6887966	40.89672622	85.34032609	113.9587887	105.7672751	41.60264882	32.84554399	48.24198586
ENSDARG00000055989	tmem161b	2339.428933	-0.488582419	0.213538591	-2.288028672	0.022135851	0.62790808	1947.124743	2731.733123	2065.792459	1538.443648	2237.138122	3119.158595	2714.236317	2361.804457
ENSDARG00000117233	NA	34.10619994	2.112024733	0.923385923	2.287261134	0.022180586	0.628432426	55.40729324	12.80510665	43.59777528	78.82149554	43.80260888	7.280463543	21.89702933	9.23782708
ENSDARG00000114364	NA	14.49610786	-4.245375369	1.856885351	-2.286288362	0.022237394	0.628908387	1.493478035	27.49873768	0	0	4.480434105	21.76208626	30.09805877	30.636068
ENSDARG00000030311	tmc2b	9668.127681	-0.375288376	0.164162821	-2.286074117	0.022249923	0.628908387	8417.5988	10918.65656	8942.992652	8001.941398	8307.862349	12418.05646	8889.705144	11448.20808
ENSDARG00000016207	zgc:112408	708.3431594	-0.62633763	0.274103375	-2.285041657	0.022310385	0.629873743	556.9561219	859.7301969	596.4546704	490.0227916	584.3909039	1081.668869	822.1339193	675.3878021
ENSDARG00000089340	rhobtb2b	1171.173837	-0.80279765	0.351480256	-2.284047645	0.022368731	0.630766731	852.5854944	1489.76218	832.9388554	733.4794817	991.3381462	2281.45442	1260.718149	927.1139705
ENSDARG00000087757	pimr190	7.216254272	-6.322832169	2.769384682	-2.283118055	0.022423415	0.630766731	0	14.43250854	0	0	0	33.28211905	7.962556119	2.052850462
ENSDARG00000074222	rap1gap2b	17.31557245	-4.126977615	1.807694593	-2.283006007	0.022430015	0.630766731	1.85522448	32.77592043	5.565673441	0	0	29.12185417	18.91107078	50.29483633
ENSDARG00000011549	c1ql4a	40.47431128	2.445070222	1.071125652	2.28271092	0.022447402	0.630766731	68.38907147	12.5595511	19.48741061	147.2221298	38.45767404	15.59850787	15.92257516	6.157570251
ENSDARG00000014024	ms4a17a.4	68.8605811	-2.080468568	0.912234761	-2.280628471	0.022570441	0.632626192	26.31563881	111.4055234	29.68359168	33.23798005	16.02534471	21.84139063	120.4336613	191.9415182
ENSDARG00000013822	anapc16	3267.667121	0.355135615	0.155743223	2.280263684	0.022592054	0.632626192	3667.730738	2867.603504	3630.674308	4138.603344	3233.914563	2884.103629	2973.019391	2745.687493
ENSDARG00000053066	tubb1	16.93604632	5.634701533	2.471649948	2.279732831	0.022623539	0.632626192	33.20854629	0.663546343	68.64330577	0	30.98233311	0	1.99063903	0
ENSDARG00000042341	tmem251	1333.379531	-0.397320217	0.174285965	-2.279702885	0.022625316	0.632626192	1150.940431	1515.818632	1178.995157	1133.889948	1139.936187	1367.68708	1678.108702	1501.660113
ENSDARG00000093044	si:ch211-161h7.5	1308.971127	-2.323305087	1.01927975	-2.279359603	0.022645698	0.632626192	435.9648408	2181.977413	340.4336921	704.645177	262.8156533	283.9380782	4375.424587	1886.569575
ENSDARG00000100900	NA	43.36290047	1.962777926	0.861361495	2.278692438	0.022685355	0.632747486	69.01338318	17.71241777	99.25450969	52.2311115	55.55452834	10.4006622	11.94383418	30.79275693
ENSDARG00000071876	rell2	128.9596757	1.749433381	0.767957476	2.278034184	0.022724541	0.632747486	198.8093192	59.11003209	39.37452441	295.5522412	261.5011921	50.38415491	65.43832231	61.50761904
ENSDARG00000103878	anpepb	6255.936897	-2.453394579	1.077016809	-2.277953842	0.022729328	0.632747486	1931.735941	10580.13785	1875.631949	2036.063692	1883.512182	1283.441716	26279.42115	4177.550691
ENSDARG00000103071	si:ch211-244c8.4	59.38470011	4.50981121	1.980505431	2.277101157	0.022780186	0.632885211	113.7824341	4.986966146	22.26269376	319.0846085	0	0	13.93447321	1.026425231
ENSDARG00000102453	slc1a2b	97.20457323	-3.114189881	1.367681577	-2.276984595	0.022787146	0.632885211	19.79196453	174.6171819	21.53586823	37.84002535	0	25.14224024	59.37330193	439.3360036
ENSDARG00000078953	epn3a	421.8973636	0.617370765	0.271203046	2.276415301	0.022821165	0.633095603	510.7596704	333.0350568	562.8920446	543.246949	426.1400176	347.3474817	311.1553266	340.6023623
ENSDARG00000022000	traf3	581.9197234	0.611989316	0.269141229	2.273859408	0.022974441	0.636017075	703.5872396	460.2522073	707.7681392	630.5719643	772.4216152	365.0632434	540.4584966	475.234882
ENSDARG00000070730	gabra5	58.67892599	2.847975328	1.252532541	2.273773523	0.022979607	0.636017075	103.0862027	14.2716493	156.1552615	110.2436199	42.85972668	14.54126358	0	28.27368431
ENSDARG00000034434	igf1rb	1289.068454	0.457188683	0.201151184	2.272861008	0.023034557	0.636801771	1491.694786	1086.442122	1560.243788	1227.905949	1686.93462	1121.191386	1080.916993	1057.217988
ENSDARG00000097157	si:ch211-207n23.2	62.77468612	3.23373147	1.423409766	2.271820489	0.023097355	0.637377373	113.4743773	12.07499495	101.1097342	230.7665472	8.546850514	22.88145685	0	13.343528
ENSDARG00000099949	NA	14.43850101	4.78249947	2.105312478	2.271634031	0.023108624	0.637377373	27.86676694	1.010235083	3.71044896	78.82149554	1.068356314	1.04006622	1.99063903	0
ENSDARG00000057859	hoxd10a	37.91839502	3.49783938	1.540231786	2.270982466	0.023148039	0.637729818	69.66459766	6.172192376	12.05895912	168.0892134	28.84562048	3.120198661	0	15.39637847
ENSDARG00000116680	zgc:56235	1332.132175	-0.385820812	0.169989178	-2.269678679	0.023227086	0.638892457	1155.037016	1509.227335	1161.370525	1193.718312	1110.02221	1498.735424	1643.272519	1385.674062
ENSDARG00000103294	si:ch211-221j21.3	355.4502097	-0.873674658	0.385084519	-2.268786761	0.023281296	0.638892457	251.0840714	459.8163479	229.6344871	208.2931534	315.3245737	410.6419092	631.0203293	337.7868053
ENSDARG00000068515	chs1	7598.072137	-0.706157688	0.311270227	-2.268632286	0.023290697	0.638892457	5774.695828	9421.448446	8823.797974	4515.885026	3984.404484	10161.68996	11148.34716	6954.30822
ENSDARG00000060841	pik3c2a	3548.76948	0.442094293	0.194881484	2.268528978	0.023296985	0.638892457	4088.29975	3009.239211	4030.335551	3972.556193	4262.007505	3553.041827	3153.090256	2321.585549
ENSDARG00000044605	stx12l	903.0620199	0.708650113	0.312537805	2.267406058	0.023365432	0.638929347	1120.545984	685.5780555	1007.824177	1105.197044	1248.616732	894.4097965	434.7105328	727.6138371
ENSDARG00000013855	slc12a3	1761.725514	-7.215449464	3.182635059	-2.267130642	0.023382246	0.638929347	23.36767991	3500.083347	5.588288435	0	64.51475129	5880.438738	4619.811305	0
ENSDARG00000012915	ech1	1893.180499	-0.420341208	0.185421538	-2.266949211	0.023393329	0.638929347	1619.344771	2167.016227	1561.557016	1692.813852	1603.663445	1790.03261	2293.340616	2417.675453
ENSDARG00000087046	si:ch211-222k6.2	752.1755416	-0.539116874	0.237836212	-2.266756894	0.023405081	0.638929347	613.3016308	891.0494524	621.5002009	534.6566505	683.7480411	865.3350954	779.3351801	1028.478082
ENSDARG00000087788	si:ch211-22k7.9	92.58063181	-1.740556676	0.768273687	-2.265542483	0.02347941	0.639478223	42.53234736	142.6289163	44.16424291	41.78772595	41.64507322	234.4062151	156.0948887	37.38564495
ENSDARG00000013174	LOC100500933	25.42499213	3.117037927	1.376021686	2.265253491	0.023497128	0.639478223	45.62726774	5.222716526	34.02229872	62.695485	40.16401951	11.44404163	4.224107947	0
ENSDARG00000104822	NA	181.0866384	-1.099973594	0.485613836	-2.265119965	0.023505319	0.639478223	115.1711595	247.0021172	106.6754076	157.6429911	81.19507988	174.731125	239.8720031	326.4032235
ENSDARG00000046022	tmed7	5424.522696	0.301492991	0.133137409	2.264525006	0.023541844	0.639744922	5989.25496	4859.790432	6182.606407	5586.681452	6198.477023	5260.770127	4479.435613	4839.165556
ENSDARG00000079651	afg3l1	814.2835036	-0.997745985	0.440744911	-2.263771992	0.023588142	0.639981098	543.4393522	1085.127655	739.3069554	282.0480021	608.9630991	609.4788052	1222.252364	1423.651796
ENSDARG00000040851	plekhh2	115.9637019	-1.639242886	0.724485084	-2.262631656	0.023658405	0.639981098	56.35003633	175.5773674	40.8777962	106.2016122	21.97070058	247.6768756	126.7110125	152.3442143
ENSDARG00000077899	si:dkey-28d5.12	488.9847387	1.190283121	0.526076953	2.262564659	0.023662539	0.639981098	680.0781021	297.8913752	411.8743747	357.4155186	1270.944413	279.8999208	380.1382699	233.6359348
ENSDARG00000078778	lrch1	2534.304955	-0.508192578	0.224646426	-2.262188574	0.023685755	0.639981098	2092.321502	2976.288408	2142.249249	2398.969843	1735.745414	3395.350401	2288.559317	3244.955507
ENSDARG00000102403	cry2	5452.029969	0.439918954	0.194468217	2.262163769	0.023687287	0.639981098	6277.094673	4626.965264	6356.253189	5623.923015	6851.107814	3756.060574	5695.580006	4429.255214
ENSDARG00000089691	ism2a	14.41424151	3.465175249	1.532248978	2.261496205	0.023728547	0.639981098	26.43149298	2.396990044	25.04553048	27.54004061	26.70890786	5.200331102	1.99063903	0
ENSDARG00000105460	si:ch73-54f23.4	22.28887079	-3.89667256	1.723416817	-2.261015746	0.023758282	0.639981098	2.78283672	41.79490485	8.348510161	0	0	47.84304614	47.77533671	29.7663317
ENSDARG00000020876	pdk2a	2688.743055	-0.936715107	0.414307575	-2.26091716	0.023764387	0.639981098	1845.253521	3532.232589	1833.889399	2410.228382	1291.642784	1504.975821	5496.154361	3595.567585
ENSDARG00000052826	runx3	187.0620793	-1.063175009	0.470421749	-2.260046463	0.023818367	0.640560513	121.2514851	252.8726735	112.7923387	79.31277435	171.6493423	205.0860583	308.7160144	244.8159479
ENSDARG00000004415	tcf7l2	212.1954742	-1.181064411	0.522921787	-2.258587117	0.02390908	0.640560513	129.5265536	294.8643948	129.1825448	164.2366753	95.16044081	212.5510778	478.556016	193.4860906
ENSDARG00000075974	LOC100536757	1301.223477	-0.461296183	0.204267901	-2.258290119	0.023927578	0.640560513	1095.008573	1507.438381	984.5970557	1294.248227	1006.180436	1413.363051	1651.097299	1457.854791
ENSDARG00000071007	pcgf5a	315.1312381	-0.891692617	0.394902475	-2.258007161	0.023945213	0.640560513	220.6795706	409.5829056	304.2568147	180.4347488	177.3471482	307.8596012	486.7112428	434.1778728
ENSDARG00000062134	kcnab2b	110.9452287	1.230312659	0.544881398	2.257945789	0.023949039	0.640560513	155.5813187	66.30913867	132.70364	169.7835199	164.2567963	90.48702455	68.98742786	39.45296361
ENSDARG00000095717	NA	113.1930708	-1.438393694	0.637252446	-2.257180343	0.023996808	0.640560513	61.20127717	165.1848644	65.05682896	35.79904714	82.74795542	208.0501071	205.3608372	82.14364898
ENSDARG00000039756	prop1	11.15162785	6.892038339	3.053658087	2.256977743	0.024009466	0.640560513	22.3032557	0	16.69702032	0	50.21274677	0	0	0
ENSDARG00000100274	wdr7	645.2593281	-0.779366959	0.345360958	-2.256673605	0.024028477	0.640560513	475.0374671	815.4811891	533.2498214	333.2633715	558.5992083	1041.678434	574.6082406	830.1568932
ENSDARG00000088798	plcxd1	1413.755516	0.52190225	0.231302964	2.256357815	0.024048231	0.640560513	1666.816553	1160.69448	1826.880131	1240.026896	1933.54263	1119.551954	1226.680824	1135.850662
ENSDARG00000037362	scube2	550.0138104	-0.665891635	0.295128854	-2.256274255	0.024053461	0.640560513	425.4173403	674.6102805	383.1038552	333.3294571	559.8187086	659.4019837	679.8032287	684.6256292
ENSDARG00000059442	smtnb	504.7635161	1.023345198	0.453709464	2.255507717	0.024101478	0.640644051	676.0797432	333.447289	483.4380266	859.1728548	685.6283482	221.3491861	551.9827247	227.0099563
ENSDARG00000044167	padi2	9352.739819	0.367962106	0.163171548	2.255062913	0.02412938	0.640644051	10538.99119	8166.488447	12017.93687	9061.786989	10537.24972	9173.890965	7894.446587	7431.127789
ENSDARG00000022944	ecd	1993.9446	-0.387018479	0.17163112	-2.2549435	0.024136875	0.640644051	1728.062721	2259.82648	1947.058092	1521.34983	1715.780241	2315.187407	2352.935333	2111.3567
ENSDARG00000099728	zgc:56622	399.1159619	-0.788653378	0.350028943	-2.253109051	0.024252274	0.641418409	292.7394481	505.4924758	273.6456108	257.3569312	347.2158021	416.0264882	685.7751457	414.6757934
ENSDARG00000003210	NA	10.62193635	-6.880874488	3.054042813	-2.253037992	0.024256754	0.641418409	0	21.24387269	0	0	0	0	29.85958545	33.87203263
ENSDARG00000089794	NA	10.61675206	-6.880176051	3.054123731	-2.252749613	0.024274941	0.641418409	0	21.23350412	0	0	0	0	30.85490496	32.8456074
ENSDARG00000030804	fam120b	760.0060798	0.512540191	0.227534748	2.252579857	0.024285652	0.641418409	893.5700179	626.4421417	894.0809784	1016.092827	770.5362488	633.1230978	568.8356016	677.3677257
ENSDARG00000039754	xpc	3499.202856	-0.306570791	0.136166403	-2.251442237	0.024357542	0.641418409	3128.910592	3869.49512	2903.582049	3240.114333	3243.035395	4143.73815	3750.910824	3713.836385
ENSDARG00000091421	NA	12.78771248	3.792335209	1.684660837	2.25109715	0.024379385	0.641418409	23.84652826	1.728896704	16.69702032	39.88557606	14.9569884	4.160264882	0	1.026425231
ENSDARG00000100915	LOC110437757	321.6469258	0.97694102	0.434038259	2.250817755	0.024397083	0.641418409	426.4956739	216.7981776	593.187103	356.7491296	329.5507892	273.4942631	136.6792922	240.2209776
ENSDARG00000031100	ivns1abpa	5356.71658	0.423115292	0.188000759	2.250604172	0.024410619	0.641418409	6136.61366	4576.8195	6938.84474	5150.704593	6320.291646	4164.829901	4133.488436	5432.140162
ENSDARG00000071475	aox5	645.2097669	-1.583033467	0.703389755	-2.250577942	0.024412282	0.641418409	322.8851096	967.5344242	424.6111298	412.748408	131.295791	255.8275882	2111.978551	534.7971331
ENSDARG00000099860	pkmb	668.6008796	1.109241028	0.493027896	2.249854496	0.024458183	0.641418409	913.6241937	423.5775654	1697.09195	486.693882	557.0867486	510.9937037	345.4903217	414.248671
ENSDARG00000074675	pan2	6508.330773	-0.352569058	0.156721146	-2.249658491	0.024470632	0.641418409	5717.140451	7299.521096	4932.114281	5987.584692	6231.722381	7983.548308	7331.523546	6583.491433
ENSDARG00000117403	NA	35.65571852	-2.674337748	1.188915681	-2.249392275	0.02448755	0.641418409	9.632371545	61.67906549	14.74512769	2.264330961	11.88765598	11.40194825	58.5039476	115.1313006
ENSDARG00000015495	klf3	1322.063122	-0.630544854	0.280393136	-2.24878848	0.024525957	0.641722326	1037.653762	1606.472483	1163.019886	1175.901183	774.0402164	1878.302993	1772.494038	1168.620419
ENSDARG00000096398	NA	15.91528936	3.40559783	1.51535824	2.247387938	0.024615245	0.642818851	29.07980377	2.750774939	20.40746928	46.53317207	20.29876997	3.120198661	0	5.132126156
ENSDARG00000010732	xrcc4	731.9830298	0.612536507	0.272575497	2.247217793	0.024626112	0.642818851	885.0381533	578.9279063	879.9866986	1078.496255	696.6315067	489.4815328	652.5925127	594.7096733
ENSDARG00000100867	rictora	790.9770906	-0.529047501	0.235507174	-2.246417775	0.024677261	0.642818851	647.5051423	934.449039	659.2008356	606.4463066	676.8682846	1131.112445	812.697458	859.5372141
ENSDARG00000091326	cep120	1592.252139	0.375971018	0.167391524	2.246057676	0.024700314	0.642818851	1798.515735	1385.988542	1694.747563	1948.695287	1752.104355	1440.491715	1264.055784	1453.418127
ENSDARG00000069832	sfxn4	1748.30459	-0.421029638	0.187455075	-2.246029549	0.024702115	0.642818851	1495.043659	2001.565521	1562.099012	1324.770919	1598.261046	2207.02052	2072.25523	1725.420814
ENSDARG00000117340	LOC101885221	26.99827992	2.641066098	1.176370449	2.245097281	0.024761888	0.643674662	46.53950271	7.457057132	40.28228057	90.19927267	9.136954886	6.866810499	9.857070195	5.647290701
ENSDARG00000016448	vtg3	131.2670087	-1.853717839	0.826097609	-2.24394529	0.024835922	0.644468864	56.69528241	205.838735	52.92042944	81.37788772	35.78753008	106.1400863	61.25432519	450.1217935
ENSDARG00000076297	nfatc3a	4136.204815	-0.703051404	0.313332874	-2.243784365	0.024846279	0.644468864	3148.233681	5124.17595	4418.237912	1662.788661	3363.67447	4760.170057	5321.584281	5290.773512
ENSDARG00000071457	crp6	11.88348239	6.001679021	2.677084365	2.241871455	0.024969681	0.645621146	23.42482303	0.342141744	0	53.18076808	17.09370103	0	0	1.026425231
ENSDARG00000002298	ankrd22	3056.774292	-0.450629636	0.201006497	-2.241866019	0.024970033	0.645621146	2583.170073	3530.378511	3177.999535	2042.711288	2528.799396	3442.61919	3432.857007	3715.659337
ENSDARG00000101368	LOC562466	32.70633896	3.048425449	1.359786213	2.241841711	0.024971604	0.645621146	58.34005434	7.072623581	30.14030775	106.6976203	38.18223493	7.187140296	0	14.03073045
ENSDARG00000061272	LOC564564	2148.956285	0.534801514	0.238630856	2.241124734	0.025017996	0.646122819	2542.622989	1755.289581	2519.503085	2434.974703	2673.391178	2091.671031	1220.112388	1954.085324
ENSDARG00000077847	olfm2a	116.9395899	-1.444614005	0.644792952	-2.240430825	0.025062967	0.646131282	62.879855	170.9993249	39.89016487	58.45529319	90.29410693	165.805715	261.0607645	86.13149509
ENSDARG00000018066	ptchd1	8.698845298	-4.066626508	1.815225743	-2.240286931	0.025072301	0.646131282	0.982118404	16.41557219	1.634236258	0	1.312118955	13.62829299	17.53520673	18.08321685
ENSDARG00000096665	NA	12.37575786	-5.861124444	2.61683436	-2.23977663	0.025105428	0.646289299	0.339107771	24.41240795	1.017323314	0	0	49.96119627	23.27602758	0
ENSDARG00000117482	NA	127.7587017	-1.254254596	0.560586002	-2.237399063	0.02526027	0.648315988	75.49131289	180.0260905	40.10341847	92.25381631	94.11670388	172.5882836	139.2495072	228.2404806
ENSDARG00000078995	tex11	1018.776256	-0.528117807	0.236054388	-2.237271721	0.025268586	0.648315988	834.3623999	1203.190112	749.7638782	910.0623841	843.2609373	1460.491503	1163.127012	985.9518213
ENSDARG00000052966	nmt1a	3037.648699	0.374854602	0.167579439	2.236877054	0.025294377	0.648315988	3430.031846	2645.265551	3237.554416	3945.003259	3107.537864	2407.389766	2709.271206	2819.135682
ENSDARG00000078638	zgc:171750	10.51716912	-6.866305902	3.069680295	-2.236814665	0.025298456	0.648315988	0	21.03433824	0	0	0	37.44238393	0	25.66063078
ENSDARG00000096777	ccdc189	1431.640899	0.454441733	0.203193981	2.236492099	0.025319554	0.648315988	1655.115893	1208.165905	1648.937605	1560.416894	1755.993181	977.9599348	1312.688256	1333.849525
ENSDARG00000097292	LOC558704	250.9948567	-1.12318256	0.502390375	-2.235676905	0.025372943	0.648624318	157.9857487	344.0039647	216.3477655	76.03257546	181.5769053	444.5653135	312.1959332	275.2506475
ENSDARG00000074581	add2	75.14612306	2.231426671	0.998188861	2.235475428	0.025386153	0.648624318	123.7509672	26.54127892	144.5929006	30.13301315	196.5269879	23.85490646	6.073445773	49.69548452
ENSDARG00000019335	hes6	1660.085779	0.51961226	0.232518279	2.234715748	0.025436016	0.648624318	1955.858906	1364.312652	2155.658556	1926.641233	1785.27693	1471.967322	1607.522064	1013.44857
ENSDARG00000103588	prrt2	40.56211978	2.520520039	1.127923255	2.234655619	0.025439966	0.648624318	69.07380548	12.05043407	81.62987713	46.53317207	79.05836725	29.12185417	4.976597574	2.052850462
ENSDARG00000021521	rgs14a	258.0180311	-1.227777123	0.549831	-2.233008186	0.025548405	0.65069612	154.4656405	361.5704217	97.01025223	148.9134641	217.4732051	305.443801	191.8254868	587.4419774
ENSDARG00000041944	adat2	802.4322509	0.560019257	0.250896076	2.232076586	0.025609902	0.65156924	956.3502105	648.5142914	751.9945526	961.288368	1155.767711	602.9602892	692.2243689	650.3582161
ENSDARG00000099803	pik3c2g	176.4419453	-1.109633713	0.497588201	-2.230024164	0.025745839	0.653023461	111.6783843	241.2055064	128.0104891	138.6498596	68.37480411	328.6609256	204.0405005	190.915093
ENSDARG00000057352	slc25a29	281.1506353	-0.780300356	0.349912636	-2.229986222	0.025748358	0.653023461	206.9168332	355.3844373	259.9783142	178.8367788	181.9354067	383.8335691	385.6452398	296.674503
ENSDARG00000098497	hrasa	518.5944065	0.899013945	0.403149204	2.22997822	0.025748889	0.653023461	675.1221211	362.0666919	759.7144246	848.9929761	416.6589625	248.5758267	490.6925208	346.9317281
ENSDARG00000043719	c3a.6	862.1093645	0.807129339	0.362040445	2.229389973	0.025787969	0.653322498	1097.162944	627.0557851	744.8726288	1584.027163	962.5890391	468.0297992	599.1823479	813.9552083
ENSDARG00000078567	lonrf1l	3814.054162	-0.343080014	0.154062669	-2.226886077	0.025954889	0.656856224	3362.919584	4265.188739	3280.716321	2964.957554	3843.084878	4346.981471	4303.595106	4144.98964
ENSDARG00000042644	sod2	9718.985988	-0.223572712	0.100501163	-2.224578363	0.026109557	0.658960404	8967.444561	10470.52741	8999.07681	8856.28877	9046.968103	10216.85538	10394.07264	10800.65422
ENSDARG00000062297	soat1	73.92793973	-1.459517864	0.656105319	-2.224517654	0.026113636	0.658960404	39.42763551	108.4282439	27.8283672	54.13042465	36.32411468	109.2069531	147.3072882	68.77049049
ENSDARG00000045014	tuba2	332.0704784	0.960491051	0.431795102	2.224413955	0.026120606	0.658960404	438.7703826	225.3705741	266.6362172	666.4154712	383.2594595	194.5038456	232.6696482	248.9382284
ENSDARG00000004861	esrrga	166.6389832	0.981610711	0.441483054	2.223439161	0.026186202	0.659133976	221.2759999	112.0019665	198.1209597	298.3503391	167.356701	103.1012404	126.4942591	106.4103999
ENSDARG00000095211	NA	12.11370937	-3.862881976	1.737744829	-2.222928195	0.026220642	0.659133976	1.612234273	22.61518446	2.487766857	0	2.348935963	31.62780901	29.44751116	6.770233226
ENSDARG00000092470	thbd	10.57479359	6.815822284	3.066165996	2.222913663	0.026221622	0.659133976	21.14958717	0	32.4664284	0	30.98233311	0	0	0
ENSDARG00000097224	prr33	211.3509125	1.546028427	0.695615324	2.222533594	0.026247266	0.659133976	314.8644908	107.8373342	542.6531605	134.8512333	267.0890786	49.92317858	80.6208807	192.9679435
ENSDARG00000015050	calm2b	167531.7237	0.325736565	0.14657838	2.22226882	0.026265144	0.659133976	186364.6852	148698.7622	202918.5571	165304.8818	190870.6168	169360.6186	133750.9475	142984.7204
ENSDARG00000077988	abcc10	1159.148254	-0.562017015	0.253103646	-2.220501456	0.026384747	0.661442123	936.0594096	1382.237098	986.9794235	1079.759523	741.4392821	1293.842378	1168.50511	1684.363804
ENSDARG00000031616	g6pc1a.1	27.77007713	-3.896425854	1.75831333	-2.216002	0.026691365	0.668428843	3.479517478	52.06063678	10.43855243	0	0	30.94537806	103.8588725	21.37765975
ENSDARG00000036569	bach2a	183.5256889	1.436168062	0.648260368	2.215418576	0.026731347	0.668730606	268.0783412	98.97303664	155.7621111	466.9680034	181.5049092	143.1591713	46.37675694	107.3831816
ENSDARG00000100620	taok2b	289.5268116	-1.272258748	0.574906311	-2.212984485	0.026898715	0.671961484	169.8113759	409.2422473	171.0177713	69.39729422	269.0190623	416.3439729	243.0938267	568.2889425
ENSDARG00000071213	rgl3a	576.1576491	-1.300605993	0.587946204	-2.21211734	0.026958558	0.671961484	332.6574688	819.6578294	407.9422359	450.0388813	139.9912891	1284.97251	886.0237531	287.9772253
ENSDARG00000012499	per1b	8269.706261	0.447992298	0.202541146	2.211858217	0.026976463	0.671961484	9543.498625	6995.913896	10925.58347	7041.576234	10663.33617	6824.912818	6392.885898	7769.942973
ENSDARG00000075169	bbs1	913.2173681	-0.830491193	0.375681993	-2.210622836	0.027061966	0.671961484	657.3349641	1169.099772	947.0920971	433.0433972	591.8693981	1342.725491	760.4241094	1404.149716
ENSDARG00000099266	vasna	150.1087557	-1.544746938	0.698843511	-2.210433257	0.027075108	0.671961484	76.6055498	223.6119616	64.93285681	116.8077585	48.07603414	98.80629094	154.2745248	417.7550691
ENSDARG00000069808	ostm1	925.3077911	-0.653141482	0.295506018	-2.210247654	0.027087979	0.671961484	719.7904569	1130.825125	916.7706003	479.8646717	762.7360988	1013.684723	1138.123807	1240.666847
ENSDARG00000004869	penka	152.1354662	1.208347185	0.546870587	2.209566968	0.02713523	0.671961484	212.3997111	91.87122126	145.6351217	204.1761632	287.3878485	99.84635716	123.4196198	52.34768679
ENSDARG00000056753	dctn1b	42.98224114	2.390348842	1.081872228	2.209455774	0.027142955	0.671961484	72.17664197	13.78784031	46.0295545	103.2935957	67.20677569	31.30079585	7.488535905	2.574189187
ENSDARG00000060549	LOC100332538	10.47605089	4.89214942	2.214634913	2.209009436	0.027173985	0.671961484	20.2678183	0.684283487	13.9141836	43.68420235	3.205068943	0	0	2.052850462
ENSDARG00000020795	rac3b	587.9733042	0.721252473	0.326521776	2.208895474	0.027181912	0.671961484	731.9491973	443.9974111	589.0337725	863.2378247	743.5759947	429.547349	321.4882033	580.9566808
ENSDARG00000021556	ubl3b	1634.514502	0.460048813	0.208290469	2.208688735	0.027196298	0.671961484	1892.826173	1376.202831	1917.267634	2114.693842	1646.517044	1636.271087	1231.54107	1260.796335
ENSDARG00000079564	myh7	45.72779981	-2.234508565	1.011746469	-2.208565717	0.027204862	0.671961484	16.17894933	75.27665029	19.89242821	2.71897787	25.9254419	42.43409557	79.70517244	103.6906828
ENSDARG00000094860	gpr186	1001.102832	0.768562553	0.348054972	2.208164271	0.027232824	0.671961484	1261.63363	740.5720329	1781.015501	737.8831571	1266.002232	640.6807918	875.8811731	705.1541338
ENSDARG00000099546	kynu	837.4886767	-4.235161474	1.918212716	-2.207868522	0.02725344	0.671961484	84.86805327	1590.1093	192.0535596	61.09443971	1.456160447	10.77376983	3120.034745	1639.519386
ENSDARG00000042777	ndufa11	13875.86299	0.284793114	0.129022139	2.207319731	0.02729173	0.672213274	15240.93767	12510.78831	14229.57176	16776.63302	14716.60823	12587.92147	11618.3647	13326.07878
ENSDARG00000068589	LOC572200	10.35237461	-6.843709128	3.102055834	-2.206185025	0.027371047	0.672988428	0	20.70474921	0	0	0	0	15.92511224	46.1891354
ENSDARG00000097123	NA	10.84519004	-5.925195087	2.686380822	-2.205642267	0.027409057	0.672988428	0.356118771	21.3342613	0	0	1.068356314	30.16192039	33.84086351	0
ENSDARG00000101034	zc3h12ab	362.0353277	0.989444001	0.448747532	2.204901265	0.027461024	0.672988428	481.5409705	242.5296849	251.3829171	684.702389	508.5376056	299.5390715	228.9234884	199.1264948
ENSDARG00000018773	hivep2b	20.9574395	4.028288524	1.827366266	2.204423163	0.027494598	0.672988428	39.48805782	2.426821181	10.20373464	48.43248521	59.8279536	7.280463543	0	0
ENSDARG00000087319	tmem121b	31.27118258	2.891940927	1.312079469	2.204089765	0.027518032	0.672988428	55.12403084	7.418334324	59.36718337	32.28832348	73.71658568	8.320529763	13.93447321	0
ENSDARG00000055926	foxi3a	191.3844162	1.089708545	0.49447443	2.203771275	0.027540434	0.672988428	260.4184182	122.3504141	297.7635291	166.1899002	317.3018253	104.006622	89.57875634	173.4658641
ENSDARG00000004445	grm5a	54.47920542	2.662595762	1.208250482	2.203678625	0.027546953	0.672988428	94.08807877	14.87033208	65.53648433	92.57792727	124.1498247	22.9269519	0	21.68404432
ENSDARG00000075189	cntnap5b	79.44667505	3.868276994	1.755582225	2.203415447	0.02756548	0.672988428	148.7630796	10.13027046	338.8502926	0	107.4389464	17.04494182	13.34586954	0
ENSDARG00000101139	agpat2	2200.47044	-0.55487023	0.251846613	-2.203207036	0.02758016	0.672988428	1782.480125	2618.460755	1496.238543	2147.173511	1704.028321	2234.062241	3428.875729	2192.444294
ENSDARG00000053836	si:ch211-284o19.8	15.99679976	4.549528432	2.065639832	2.202479038	0.027631488	0.672988428	30.61596321	1.377636318	2.567843375	63.80834241	25.47170386	0	4.132908954	0
ENSDARG00000059931	hyal2a	10.26642209	-6.831579821	3.10210732	-2.202238387	0.027648474	0.672988428	0	20.53284417	0	0	0	43.68278126	17.91575127	0
ENSDARG00000003380	paox	1474.582198	-0.682077969	0.309750196	-2.202025944	0.027663476	0.672988428	1132.451863	1816.712534	1453.95072	651.5874492	1291.817419	1785.579797	1926.717273	1737.84053
ENSDARG00000076694	nampt3.1	10.58469556	6.817366829	3.09645604	2.201667564	0.027688799	0.672988428	21.16939112	0	0	47.48282864	16.02534471	0	0	0
ENSDARG00000036826	ankrd52a	859.3403959	0.543809284	0.247043156	2.201272409	0.027716745	0.672988428	1019.460959	699.219833	998.1107703	919.2675625	1141.004544	784.2099302	767.391346	546.058223
ENSDARG00000057644	adam8b	231.6324472	-1.330792728	0.60485931	-2.200169042	0.027794904	0.673714066	131.7624216	331.5024728	165.1149787	124.405011	105.7672751	104.006622	440.9265451	449.5742512
ENSDARG00000108475	otos	10.35941889	6.786002585	3.0844679	2.200056154	0.027802911	0.673714066	20.71883778	0	26.90075496	0	35.25575837	0	0	0
ENSDARG00000101689	NA	267.426891	-0.784105208	0.356475776	-2.19960306	0.02783507	0.673787418	196.4144906	338.4392915	248.3038707	170.3617761	170.5778249	366.4735587	284.4308818	364.413434
ENSDARG00000104314	nrg1	72.86094692	-1.66141274	0.755455176	-2.199220806	0.027862226	0.673787418	34.90087745	110.8210164	53.25869175	21.41623874	30.02770188	72.27178681	72.36597963	187.8252827
ENSDARG00000079068	adam12b	32.51243967	-2.65729455	1.208881423	-2.198143258	0.027938899	0.674959812	8.986397545	56.0384818	0.677238591	13.95065559	12.33129846	28.37490017	54.43888695	85.30165829
ENSDARG00000043448	itm2ca	1825.649648	0.404911931	0.184321965	2.196764406	0.028037276	0.676495223	2080.103604	1571.195692	2017.556622	2405.480099	1817.27409	1610.022509	1653.225714	1450.338852
ENSDARG00000078760	cacna2d3	308.301192	1.054267135	0.480002146	2.196380043	0.028064753	0.676495223	416.1643922	200.4379918	287.5136146	541.6458557	419.3337063	243.016258	102.1363418	256.1613756
ENSDARG00000079908	LOC101882069	123.2714411	-1.334821655	0.607824036	-2.196065928	0.028087225	0.676495223	69.99521913	176.547663	100.1821219	36.08694977	73.71658568	131.0483438	251.8158373	146.7788081
ENSDARG00000053708	ghrhrb	62.15258096	-2.705341695	1.232346224	-2.195277303	0.028143712	0.677174482	16.52004314	107.7851188	32.4664284	0	17.09370103	135.2086087	55.73789283	132.4088548
ENSDARG00000057789	lyz	99.3102333	-1.754303197	0.799340096	-2.194689351	0.028185889	0.677508406	45.39014382	153.2303228	59.36718337	43.68420235	33.11904574	71.76456921	67.68172701	320.2446721
ENSDARG00000079762	si:dkey-253d23.3	371.8103231	-0.703177828	0.320483805	-2.194113454	0.028227254	0.67775094	283.0833683	460.5372779	254.2159215	298.6892708	296.3449125	344.2778592	548.604223	488.7297514
ENSDARG00000061432	b3galt10.1	552.411424	0.983328946	0.448252781	2.193692904	0.028257494	0.67775094	733.7173873	371.1054608	815.371159	605.8808935	779.9001094	480.5105938	475.7627281	157.0430604
ENSDARG00000043667	clmnb	97.4917552	-1.361268594	0.620629489	-2.193367572	0.028280907	0.67775094	54.65636458	140.3271458	49.50390816	78.12032977	36.3448558	180.7305572	83.41759691	156.8332833
ENSDARG00000009505	prelid3b	10028.3821	-0.40393109	0.184271116	-2.192047778	0.028376057	0.679222632	8633.469953	11423.29424	9265.918666	9426.291142	7208.200052	10413.143	13710.52632	10146.21341
ENSDARG00000087461	si:dkey-21c1.4	283.8134155	-1.056334282	0.481963844	-2.191729307	0.028399058	0.679222632	184.3403709	383.28646	241.1791824	86.41874813	225.4231823	347.3821176	334.427357	468.0499054
ENSDARG00000104647	surf4	2928.583005	0.338423354	0.154504411	2.190379884	0.028496698	0.679863259	3270.456372	2586.709637	3096.369657	3484.289966	3230.709494	2716.652968	2278.28637	2765.189573
ENSDARG00000046030	zgc:110339	3920.078194	-0.525256328	0.239923602	-2.189264933	0.02857759	0.679863259	3214.301541	4625.854848	2527.743354	3923.980959	3191.180311	3777.520512	5878.357055	4221.686976
ENSDARG00000091433	abhd17aa	340.2497105	0.686656391	0.313651589	2.18923294	0.028579914	0.679863259	419.6690731	260.8303479	494.417324	421.6475183	342.9423769	297.458939	244.8486007	240.1835041
ENSDARG00000056160	hspd1	9442.433889	-0.28251913	0.129057629	-2.189092821	0.028590094	0.679863259	8520.763653	10364.10413	8439.512283	9152.092527	7970.686148	9492.42153	11092.68805	10507.2028
ENSDARG00000095369	zgc:112966	62.15144122	-2.22330305	1.015654702	-2.18903437	0.028594342	0.679863259	21.67466987	102.6282126	20.03388359	18.1484715	26.84165452	10.70259655	115.5381565	181.6438847
ENSDARG00000079705	si:ch211-152p11.4	611.1240827	-0.462698287	0.211401466	-2.18871844	0.028617311	0.679863259	513.9339909	708.3141744	497.4230727	537.9898073	506.3890928	722.8356393	663.5662941	738.5405899
ENSDARG00000060687	chd2	2607.539777	-0.433899322	0.198252663	-2.188617872	0.028624626	0.679863259	2218.16924	2996.910314	2554.951902	1987.556077	2111.999741	3464.865158	3034.354288	2491.511496
ENSDARG00000025974	LOC564220	1392.495218	0.417157159	0.190681251	2.18771985	0.028690015	0.680572842	1592.339141	1192.651295	1722.57593	1572.631285	1481.810208	1374.967543	1107.79062	1095.195722
ENSDARG00000008174	hoxb1a	10.26813359	6.773356588	3.096494702	2.187427152	0.028711356	0.680572842	20.53626719	0	0	37.03660634	24.57219523	0	0	0
ENSDARG00000112859	rassf10b	722.5845363	-0.631176599	0.288636784	-2.186750387	0.028760751	0.681069379	567.0601406	878.108932	619.6449764	398.8557606	682.6796848	985.9827769	824.1245583	824.2194606
ENSDARG00000099312	jpt1b	3694.633485	0.313272711	0.143343032	2.185475681	0.028853987	0.682602082	4094.128691	3295.138279	3999.250694	4475.606574	3807.528805	3078.329998	3278.9728	3528.112038
ENSDARG00000100633	zgc:114200	2653.565947	-0.312303518	0.142969574	-2.184405461	0.028932467	0.68378302	2367.580673	2939.551221	2306.044029	2266.830239	2529.867752	3079.636079	3012.832171	2726.185414
ENSDARG00000011157	arhgef18a	920.0702966	0.594501972	0.272261132	2.183572686	0.028993662	0.683916225	1107.189917	732.9506766	1141.385118	932.5001924	1247.684439	879.9658229	779.3857965	539.5004106
ENSDARG00000114965	NA	10.1005355	-6.808071052	3.117889246	-2.183551279	0.028995237	0.683916225	0	20.201071	0	0	0	43.68278126	16.92043175	0
ENSDARG00000076801	arap3	450.376136	0.737653664	0.338118078	2.181645145	0.029135732	0.686314081	563.0957913	337.6564808	579.728627	498.9447552	610.6139917	266.7055229	279.2189498	467.0449696
ENSDARG00000003754	tspan2a	1063.398858	-0.552494486	0.253275864	-2.181394146	0.029154276	0.686314081	862.4372422	1264.360473	792.897637	748.3233022	1046.090787	1175.540405	1542.774663	1074.76635
ENSDARG00000071425	nat9	1950.331953	0.405552774	0.185947486	2.181007025	0.029182897	0.686314081	2222.542332	1678.121574	2109.378625	2606.660568	1951.587804	1810.083606	1581.730708	1642.550408
ENSDARG00000068708	ifrd1	5731.262228	-0.417114992	0.191401928	-2.179262226	0.029312194	0.687565145	4908.34103	6554.183425	5482.036995	5046.714282	4196.271815	5265.407119	7521.775074	6875.368083
ENSDARG00000010478	hsp90aa1.1	972.9496395	0.840366174	0.385638052	2.179157811	0.029319947	0.687565145	1248.694756	697.2045226	1772.466867	943.0105586	1030.606844	396.0689517	824.5059829	871.0386331
ENSDARG00000027984	gstz1	1079.797815	-0.571859311	0.262425902	-2.179126784	0.029322251	0.687565145	868.5519537	1291.043676	717.7617565	1104.582562	783.3115428	1174.863903	1544.341347	1153.92578
ENSDARG00000018285	pdpk1b	10678.74344	-0.293616746	0.134801208	-2.178146252	0.02939515	0.688600087	9595.787608	11761.69928	10324.32423	8874.540673	9588.49792	12605.60259	12131.94957	10547.54568
ENSDARG00000022614	ddx43	261.7068757	0.809272567	0.372129018	2.174709649	0.029651881	0.693935183	333.260159	190.1535923	231.5496116	392.3277927	375.9030728	179.0577566	205.5220747	185.8809456
ENSDARG00000031770	kat7b	3775.343401	-0.37961708	0.174609454	-2.174092357	0.0296982	0.694045958	3281.375581	4269.311221	3544.832885	3509.952268	2789.34159	3711.777591	4472.355902	4623.80017
ENSDARG00000053027	si:dkey-33i11.1	59.95489608	1.523943466	0.701082652	2.173700149	0.029727661	0.694045958	88.96458116	30.945211	80.19284777	78.41641807	108.2844776	39.27303829	15.82458811	37.73800661
ENSDARG00000051711	mhc1lea	29.36227024	-3.536626343	1.627166026	-2.173488315	0.029743584	0.694045958	4.669130156	54.05541032	0	7.597252582	6.410137885	89.44569495	70.66768556	2.052850462
ENSDARG00000037174	nek12	880.1525834	0.514370263	0.236736827	2.172751367	0.029799035	0.694662811	1035.490088	724.8150789	887.7249138	976.2469568	1242.498393	721.805957	648.9483237	803.690956
ENSDARG00000016496	cdk8	2193.740372	0.482458249	0.222139099	2.171874518	0.029865129	0.695089585	2557.367119	1830.113625	2158.379865	2365.771767	3147.949724	1678.239558	2166.992086	1645.109231
ENSDARG00000058389	ccl19a.1	343.8339553	-0.882180487	0.406209393	-2.171738277	0.02987541	0.695089585	241.9162002	445.7517104	186.0210492	322.8552994	216.8722521	451.1114511	582.7572857	303.3863944
ENSDARG00000004930	lmo7a	1257.345561	-1.077526128	0.496567095	-2.169950726	0.030010579	0.697556573	808.2804238	1706.410698	935.2446574	1009.654481	479.9421329	563.480122	2143.151918	2412.600053
ENSDARG00000103154	si:ch73-144l3.1	11.16923274	-4.22089861	1.946598225	-2.16834607	0.030132366	0.699171237	1.098838389	21.2396271	1.959284456	1.33723071	0	55.41960371	4.598003072	3.701274523
ENSDARG00000038894	tmx3a	603.097718	-0.57500756	0.265194437	-2.168248949	0.03013975	0.699171237	484.3840083	721.8114278	453.6345059	563.3437788	436.1737403	747.9091376	593.3824352	824.1427105
ENSDARG00000100494	pbx1a	1960.491945	0.426794506	0.19687164	2.167882108	0.030167657	0.699171237	2248.427782	1672.556108	2205.547081	2205.509812	2334.226453	2046.22904	1455.831773	1515.60751
ENSDARG00000044775	fut7	10.056189	6.743910605	3.111481158	2.16742775	0.030202253	0.699296078	20.112378	0	18.5522448	41.7848892	0	0	0	0
ENSDARG00000076192	ankrd1b	157.1956142	1.655118193	0.763919685	2.166612834	0.030264388	0.699370951	238.614826	75.77640251	502.7658341	132.9519202	80.12672357	46.80297992	102.51791	78.00831757
ENSDARG00000062148	si:dkey-100n23.3	1831.613653	-0.493159173	0.227652892	-2.166276774	0.030290043	0.699370951	1521.680557	2141.54675	1514.462951	1293.744318	1756.8344	2467.003334	2285.443885	1672.193031
ENSDARG00000074561	slc47a3	1413.171543	-0.654963422	0.302350846	-2.166236441	0.030293124	0.699370951	1097.802046	1728.541041	1429.079484	657.6103908	1206.716263	1847.241223	1642.364633	1696.017267
ENSDARG00000016404	ptch1	333.3469343	0.771046108	0.356052227	2.16554216	0.03034619	0.699393199	420.3877279	246.3061407	323.7366718	466.2813773	471.1451346	295.3788066	258.7830739	184.7565416
ENSDARG00000090444	ponzr1	968.5769127	-0.562553659	0.259784891	-2.165459498	0.030352514	0.699393199	782.1371777	1155.016648	580.5302396	905.3367519	860.5445416	1219.025648	993.12297	1252.901325
ENSDARG00000037398	zgc:113229	55.46108702	2.638621457	1.218993132	2.164590913	0.030419028	0.699670745	95.57474539	15.34742864	77.91942817	73.12355611	135.6812519	29.12185417	16.92043175	0
ENSDARG00000030608	rhogd	682.2184928	0.839434272	0.387879672	2.164161547	0.030451953	0.699670745	875.2369087	489.2000768	654.6070588	1156.424518	814.6791493	383.3139634	734.6870191	349.5992478
ENSDARG00000040027	osbpl10b	206.6189181	1.254109747	0.579490872	2.164157898	0.030452233	0.699670745	291.1443147	122.0935216	154.7893276	399.9617862	318.6818304	191.7921889	67.56179193	106.9265838
ENSDARG00000013933	xrcc2	242.6226193	-0.838984502	0.388076204	-2.161906588	0.030625377	0.702957966	173.917232	311.3280066	176.7125116	213.2468752	131.7923092	241.7600202	344.0851253	348.1388742
ENSDARG00000099427	nkx1.2lb	22.76896386	2.588005603	1.197299833	2.161535091	0.030654029	0.702957966	39.03651134	6.501416389	22.26269376	78.82149554	16.02534471	7.280463543	2.985958545	9.23782708
ENSDARG00000011190	fgfr1b	71.4880361	-1.641671578	0.759636746	-2.161127128	0.030685521	0.703006744	34.68029258	108.2957796	51.4096625	26.79416346	25.83705178	48.08933856	104.5113319	172.2866684
ENSDARG00000037320	fam131c	6780.396039	0.399518923	0.185115648	2.158212591	0.030911307	0.704832204	7713.23418	5847.557898	9108.224585	6156.623562	7874.854392	6160.312223	5211.49298	6170.86849
ENSDARG00000053456	zgc:172295	249.4296225	-1.24892218	0.578715137	-2.158094892	0.030920455	0.704832204	147.6825071	351.1767379	246.5548233	95.93225984	100.5604383	336.1761765	529.0922375	188.2617996
ENSDARG00000075975	slc45a3	23.21516273	-5.002731957	2.318455344	-2.157786636	0.030944424	0.704832204	1.424475086	45.00585037	0	0	4.273425257	61.363907	73.6536441	0
ENSDARG00000031108	im:7138144	15148.08994	0.317018913	0.146941498	2.15744985	0.030970631	0.704832204	16805.47513	13490.70475	15806.96616	18229.4521	16380.00714	14866.01683	14058.25634	11547.84109
ENSDARG00000092730	enam	9.714007659	-6.752043813	3.130017218	-2.157190629	0.030990814	0.704832204	0	19.42801532	0	0	0	0	23.96007861	34.32396735
ENSDARG00000005026	tshz1	1716.197951	0.51346025	0.238035658	2.157072825	0.030999991	0.704832204	2018.412872	1413.983031	1994.358112	1792.752304	2268.128201	1139.732097	1287.06536	1815.151635
ENSDARG00000078419	LOC101884302	36.58030507	1.745514701	0.809317358	2.156774082	0.031023271	0.704832204	56.35869049	16.80191965	65.24618749	46.16917807	57.6607059	19.86498651	20.73854881	9.802223633
ENSDARG00000117664	LOC101886145	9.846476129	6.713576916	3.112827428	2.156745618	0.03102549	0.704832204	19.69295226	0	31.53881616	27.54004061	0	0	0	0
ENSDARG00000001807	tnfrsf21	2840.420221	-0.65072994	0.301748174	-2.156533147	0.031042058	0.704832204	2210.492316	3470.348127	2955.372597	1308.626757	2367.477592	3357.333759	4134.557265	2919.153357
ENSDARG00000060309	srgap3	525.4285094	0.645170653	0.299237957	2.156045509	0.031080112	0.704832204	640.9384018	409.9186169	518.9540127	811.8430667	592.0181262	449.3189206	434.6714762	345.7654538
ENSDARG00000092813	NA	310.5910386	0.862012887	0.399893125	2.155608167	0.031114274	0.704832204	400.704592	220.4774853	515.7524055	261.1555575	425.2058131	273.537416	200.0592225	187.8358173
ENSDARG00000068507	crybb1	34.08584781	-2.291449525	1.063044215	-2.155554296	0.031118485	0.704832204	11.54915125	56.62254437	8.366871404	18.78564037	7.494941979	19.80471999	36.90781689	113.1550962
ENSDARG00000087532	si:ch211-278p9.1	29.83660282	-2.039008688	0.946635813	-2.153952618	0.031243888	0.706573205	11.68475485	47.98845079	7.395050485	12.88325803	14.77595602	51.76772728	68.51820768	23.6794174
ENSDARG00000068709	fam174b	505.1060152	-0.645636682	0.29976368	-2.153818907	0.031254376	0.706573205	393.9287295	616.2833009	422.0635692	375.1143463	384.6082731	451.3887397	640.9857676	756.4753953
ENSDARG00000117799	NA	9.18782496	3.733963235	1.734591722	2.152646751	0.031346451	0.707986219	17.12638551	1.249264406	17.72647646	22.68467383	10.96800624	2.28805141	1.459741809	0
ENSDARG00000097425	LOC110437975	106.2003501	1.167283412	0.542473161	2.151780946	0.031414611	0.708856934	146.9478262	65.45287407	111.3134688	209.8741026	119.6559072	75.92483409	54.74257332	65.69121479
ENSDARG00000010655	ppm1kb	2540.130866	-0.518320885	0.241057877	-2.15019269	0.031539976	0.711015601	2088.99272	2991.269013	2201.952406	1472.078756	2592.946998	2808.872775	3350.002477	2814.931786
ENSDARG00000100826	hif1al	12014.22678	-0.285371904	0.132743401	-2.149801063	0.031570954	0.711044414	10829.86846	13198.58511	11044.34351	10578.6629	10866.59897	11931.13647	14913.64966	12750.9692
ENSDARG00000093068	c3b.1	48.18195981	1.731646556	0.805642308	2.149398733	0.031602806	0.711092833	74.03258474	22.33133489	88.86706705	40.49078068	92.73990648	22.46867559	31.99220562	12.53312346
ENSDARG00000076170	pcsk1nl	57.90287169	2.392037277	1.113575029	2.148070147	0.031708183	0.712794007	97.26116101	18.54458237	39.88732632	215.572042	36.32411468	22.88145685	2.985958545	29.7663317
ENSDARG00000101786	NA	7.373043842	-5.361422649	2.49638202	-2.147677161	0.031739411	0.712826677	0.30920408	14.4368836	0.92761224	0	0	17.68112575	0.995319515	24.63420555
ENSDARG00000036940	ctss1	318.8634002	-0.709192112	0.330411388	-2.146391247	0.031841777	0.71445547	241.9433767	395.7834237	277.3560598	266.853497	181.6205734	383.7844353	365.282262	438.2835737
ENSDARG00000101613	si:dkey-238i5.2	35.22239395	-3.034768474	1.414885156	-2.144886785	0.0319619	0.716253304	7.674670137	62.77011776	10.20373464	0	12.82027577	131.0483438	39.81278059	17.44922893
ENSDARG00000052741	card11	663.2141204	1.096519766	0.511403136	2.144139697	0.032021695	0.716253304	903.984942	422.4432988	829.1098557	348.0094857	1534.835484	580.3766454	346.5492138	340.4040372
ENSDARG00000036059	tmppe	822.1929503	-0.689220618	0.321537664	-2.143514414	0.032071815	0.716253304	629.4820408	1014.90386	771.7733838	433.9930538	682.6796848	933.9794659	1300.882606	809.8495074
ENSDARG00000040606	tfap2c	234.2033364	0.939677136	0.438451939	2.143170214	0.032099433	0.716253304	307.8794371	160.5272358	300.5463658	408.3523263	214.7396192	125.8480127	211.0077372	144.7259576
ENSDARG00000077850	lgals3a	4738.144553	-0.299649196	0.139818061	-2.143136549	0.032102135	0.716253304	4248.088349	5228.200758	4003.768373	3945.445622	4795.051052	5226.093341	5167.483361	5291.025573
ENSDARG00000007795	cst3	2626.28608	-0.653957633	0.30518856	-2.142798648	0.03212927	0.716253304	2040.998437	3211.573723	1344.882313	2871.984367	1906.128633	2456.737863	3932.406361	3245.576947
ENSDARG00000029003	eif1axa	2349.620895	0.301709135	0.140823215	2.142467304	0.032155897	0.716253304	2594.427678	2104.814113	2730.890435	2460.56018	2591.832418	1987.566547	2184.726335	2142.149457
ENSDARG00000056768	rprml	5.900983861	-6.032993586	2.816405862	-2.142089557	0.032186276	0.716253304	0	11.80196772	0	0	0	3.120198661	17.91575127	14.36995324
ENSDARG00000102128	eps8a	1225.79081	-0.531557998	0.248169399	-2.141915965	0.032200245	0.716253304	1002.445643	1449.135976	1243.000402	791.0639252	973.2726022	1657.865555	1435.25074	1254.291632
ENSDARG00000078109	usp12a	3129.269526	0.377920109	0.176473294	2.141514452	0.032232574	0.716253304	3536.727708	2721.811344	3467.883449	3824.223592	3318.076082	3017.266416	2901.674717	2246.492899
ENSDARG00000086114	LOC100537455	5.59385754	-5.955749454	2.781389272	-2.141285837	0.032250995	0.716253304	0	11.18771508	0	0	0	7.280463543	12.93915369	13.343528
ENSDARG00000069160	tafa5a	32.33627156	3.229322976	1.508403815	2.140887568	0.032283106	0.716301982	58.50462253	6.167920584	26.12941952	133.9951614	15.38928662	4.327131309	14.17663044	0
ENSDARG00000101910	pcdh20	2312.65579	-0.472202048	0.220615372	-2.140385977	0.032323587	0.716520486	1937.553798	2687.757782	2125.159642	1542.242274	2145.259479	3110.838065	2202.642086	2749.793194
ENSDARG00000009702	si:ch211-210p4.6	3636.595819	0.357863258	0.16722393	2.140024202	0.032352811	0.716520486	4085.427614	3187.764023	3853.412704	4224.463118	4178.40702	2923.408679	3761.846415	2878.036976
ENSDARG00000105863	wu:fl23c11	442.3733833	-0.685757774	0.320542746	-2.139364505	0.032406159	0.716866003	339.1309198	545.6158467	326.5195085	413.1006092	277.7726417	425.3870841	647.9530042	563.5074519
ENSDARG00000003462	fech	290.0692474	-0.865959506	0.404825928	-2.139091015	0.032428298	0.716866003	205.4624985	374.6759964	202.2194683	276.3500627	137.8179645	355.7026474	310.5396886	457.7856531
ENSDARG00000104129	si:dkey-23n7.10	380.3657839	-0.751362324	0.351406664	-2.138156165	0.032504071	0.716944244	283.4336273	477.2979404	377.7468058	222.7378563	249.8162197	384.381371	521.3500814	526.162369
ENSDARG00000052859	chp1	983.9508952	-0.759316529	0.355132533	-2.13812157	0.032506878	0.716944244	730.8215234	1237.080267	804.1019872	781.3106181	607.0519649	1218.904384	1781.634187	710.7022302
ENSDARG00000075963	mhc1uba	3458.280556	-0.54246097	0.253769148	-2.137615916	0.032547929	0.716944244	2815.556822	4101.00429	3370.528775	3194.714313	1881.427377	4829.281299	3780.746547	3692.985024
ENSDARG00000096887	znf469	47.93001912	2.802338171	1.311100242	2.13739429	0.032565935	0.716944244	83.85399263	12.00604561	64.00524457	123.4553545	64.10137885	0	29.85958545	6.158551387
ENSDARG00000088181	mpped1	39.6816381	-2.142827646	1.002708482	-2.137039513	0.032594778	0.716944244	14.72189968	64.64137652	9.793972506	26.31459422	8.057132308	28.5926035	43.87334223	121.4581838
ENSDARG00000097652	si:dkey-234i14.2	214.972923	-0.943074481	0.441401116	-2.136547568	0.032634808	0.716944244	147.1049235	282.8409225	96.47167297	207.0251329	137.8179645	306.819535	237.8813641	303.8218684
ENSDARG00000061497	thsd7bb	20.02032261	-3.073611888	1.4388483	-2.136161183	0.032666278	0.716944244	4.254226497	35.78641872	7.420897921	0	5.341781571	22.88145685	55.73789283	28.73990647
ENSDARG00000059351	hnrnpa3	2098.3364	0.409422619	0.191668441	2.136098235	0.032671408	0.716944244	2394.202517	1802.470282	1988.079017	2620.217995	2574.31054	1914.373775	1901.837122	1591.199949
ENSDARG00000025728	grin1b	23.87863042	3.206736113	1.501936667	2.135067465	0.0327555	0.718131337	43.08554925	4.671711581	97.70003775	29.08436481	2.472245202	1.203390053	8.061316732	4.750427959
ENSDARG00000040163	prim1	1675.988019	-0.46648236	0.218632478	-2.133637068	0.032872501	0.720037102	1407.54902	1944.427019	1172.179804	1325.511443	1724.955812	1702.876796	2044.478899	2085.925361
ENSDARG00000110137	si:dkey-240e12.6	60.28776728	-1.28727648	0.60343724	-2.133240038	0.03290504	0.720091014	35.07926842	85.49626615	30.62625367	32.75390275	41.85764883	83.40694262	95.13227572	77.94958012
ENSDARG00000060439	clcn2c	1044.636869	-1.151985155	0.540164891	-2.132654631	0.032953068	0.720317467	648.3994294	1440.874309	231.90306	1139.587887	573.7073407	987.0228432	1027.169739	2308.430345
ENSDARG00000009018	rhbg	497.8104183	1.466194449	0.687687572	2.132064774	0.033001522	0.720317467	731.0269948	264.5938417	295.9083046	1352.31096	544.8617202	102.9665558	163.2324004	527.5825688
ENSDARG00000079326	cabin1	1851.488463	0.457964283	0.214812207	2.131928575	0.033012719	0.720317467	2142.998002	1559.978924	1699.807369	2277.962417	2451.224219	1540.57349	1379.695218	1759.668065
ENSDARG00000023472	ctnnb2	5589.900204	0.300589115	0.14101317	2.131638596	0.033036568	0.720317467	6169.973296	5009.827112	6455.253579	6689.380899	5365.28541	4995.438057	5100.017194	4934.026086
ENSDARG00000058710	terf1	800.2995765	-0.539565726	0.25323893	-2.130658688	0.033117271	0.720317467	652.4303124	948.1688407	545.7179102	705.7330881	705.8399389	796.0928925	915.5912111	1132.822418
ENSDARG00000090468	ppp1r3aa	378.2523555	1.029228407	0.483092406	2.130500073	0.03313035	0.720317467	507.7130695	248.7916415	538.9427115	425.4461446	558.7503523	266.2569524	106.4991881	373.6187841
ENSDARG00000096311	si:dkey-211g8.8	5.635470721	5.908344306	2.773902998	2.129975097	0.033173669	0.720317467	11.27094144	0	15.76940808	9.496565728	8.546850514	0	0	0
ENSDARG00000008133	foxl1	161.4704466	-1.036279245	0.486546936	-2.129864908	0.033182768	0.720317467	105.832294	217.1085993	131.7209381	94.96565728	90.81028671	162.2503304	312.5303277	176.5451398
ENSDARG00000068103	cfap45	5172.371795	0.35472104	0.166549487	2.12982368	0.033186173	0.720317467	5805.06394	4539.67965	6509.767082	4714.290453	6191.134285	4556.931227	4480.896037	4581.211687
ENSDARG00000094526	ksr2	66.54503665	1.888972295	0.88727035	2.128970382	0.033256711	0.720895992	104.9934757	28.0965976	84.75727183	35.72222932	194.5009259	42.31679394	29.03501211	12.93798675
ENSDARG00000097316	NA	49.41517685	-1.894516155	0.889956887	-2.128772959	0.033273049	0.720895992	21.12111332	77.70924038	24.52636679	6.397240171	32.439733	93.33781933	46.65630132	93.13360048
ENSDARG00000086808	ddhd1a	1980.705	-0.402174714	0.188977899	-2.128157404	0.033324035	0.721347854	1706.38018	2255.02982	1737.566802	1712.937659	1668.636078	1934.044851	2698.985107	2132.059502
ENSDARG00000011665	aldoaa	19104.82138	-0.274476714	0.129001801	-2.127696757	0.033362234	0.721522352	17292.97019	20916.67257	18293.68943	15849.86507	17735.35607	18861.69848	21712.16384	22176.15539
ENSDARG00000068520	olfcq1	10.47878082	5.817272889	2.73459708	2.127287026	0.033396242	0.721605986	20.6154199	0.342141744	0	43.68420235	18.16205734	0	0	1.026425231
ENSDARG00000031049	igsf21a	969.9562923	0.46401665	0.21829114	2.125677892	0.033530089	0.722041116	1124.731556	815.1810287	970.3593404	1120.195904	1283.639423	909.0437757	798.0254505	738.47386
ENSDARG00000061796	rasgrp4	364.2004927	1.315273261	0.618980947	2.124901045	0.033594871	0.722041116	519.6075017	208.7934837	154.8628618	908.5374944	495.422149	132.0471557	204.9717827	289.3615127
ENSDARG00000090543	tmem138	1792.457312	0.343954451	0.161891612	2.124597116	0.033620245	0.722041116	2005.068277	1579.846348	2114.028295	2055.056824	1846.119711	1544.498337	1714.935524	1480.105183
ENSDARG00000075709	ndufb3	7397.438957	0.217756431	0.102494896	2.124558787	0.033623446	0.722041116	7954.667505	6840.210409	7942.364208	7867.991389	8053.646919	7011.657221	6756.887919	6752.086087
ENSDARG00000062021	ccdc181	926.528122	-0.548233194	0.258056336	-2.124470964	0.033630782	0.722041116	752.4649886	1100.591255	931.322689	681.8534193	644.2188575	1312.56357	985.3663197	1003.843876
ENSDARG00000042717	adipor1b	5809.651568	-0.2540099	0.119573297	-2.124302887	0.033644824	0.722041116	5299.42729	6319.875846	5279.968871	5582.081335	5036.231665	6071.906595	6242.643997	6645.076946
ENSDARG00000076958	jac8	21.4443566	-2.357679574	1.109869262	-2.124285855	0.033646248	0.722041116	6.977148363	35.91156484	8.348510161	10.4462223	2.136712628	30.16192039	46.7800172	30.79275693
ENSDARG00000070885	NA	19.46637902	4.428156162	2.084672662	2.12414939	0.033657654	0.722041116	37.19931434	1.733443701	59.36718337	0.949656573	51.28110308	5.200331102	0	0
ENSDARG00000116427	NA	12.1997288	-4.481477501	2.113532276	-2.120373344	0.033974573	0.72818733	1.068356314	23.33110129	0	0	3.205068943	3.120198661	27.86894642	39.00415878
ENSDARG00000102631	hoxc11b	51.785598	-1.704755613	0.804286881	-2.119586498	0.034040932	0.72841355	24.30955123	79.26164476	35.16837726	14.05039595	23.70988049	41.35532605	115.967172	80.46243623
ENSDARG00000041199	alg12	1502.143553	-0.399339235	0.188425968	-2.119342885	0.0340615	0.72841355	1295.654578	1708.632529	1123.42689	1321.908339	1441.628505	1824.520442	1547.386539	1753.990605
ENSDARG00000086585	nrg2b	136.2927605	-1.809764984	0.854218726	-2.118620126	0.034122584	0.72841355	60.77107937	211.8144416	125.5323485	47.47674292	9.304146678	149.2855492	299.2106359	186.9471397
ENSDARG00000074524	cntnap1	16.24827706	3.220875228	1.520558966	2.118217905	0.034156617	0.72841355	29.28315697	3.213397143	40.66735512	15.43158822	31.75052756	5.612160083	4.028031347	0
ENSDARG00000063159	si:dkey-32e23.4	543.8571948	-0.591837303	0.279486845	-2.117585544	0.034210184	0.72841355	433.8877423	653.8266472	428.8432315	473.2155584	399.604437	690.1833421	768.1813422	503.1152574
ENSDARG00000025889	usp14	4672.533575	0.309163115	0.146002829	2.117514547	0.034216202	0.72841355	5171.152475	4173.914675	5304.086789	5682.744932	4526.625703	4044.817531	4378.410546	4098.515948
ENSDARG00000092124	cox14	5198.124159	-0.262858946	0.124148194	-2.117299796	0.034234412	0.72841355	4725.991124	5670.257193	4446.045467	4784.369814	4947.558091	5446.826796	5542.934378	6021.010406
ENSDARG00000036254	hoxa13b	93.7462092	-1.732479573	0.81825909	-2.117275072	0.034236509	0.72841355	43.35121657	144.1412018	76.99181593	19.94278803	33.11904574	48.88311236	208.0217786	175.5187145
ENSDARG00000059305	tmem37	47.59791644	-3.190300623	1.506983837	-2.117010512	0.034258956	0.72841355	9.377299895	85.81853298	25.04553048	0.949656573	2.136712628	3.120198661	171.1949566	83.14044372
ENSDARG00000071011	cdk5r2a	50.01280283	3.665158916	1.732350337	2.115714608	0.034369087	0.729979916	92.72659588	7.299009776	52.87389769	206.0754763	19.23041366	0	21.89702933	0
ENSDARG00000092352	jac4	35.56350358	-1.856255438	0.877577751	-2.115203395	0.034412616	0.729979916	15.40362262	55.72338455	18.5522448	9.496565728	18.16205734	32.24205283	83.60683925	51.32126156
ENSDARG00000058475	ern2	430.176546	0.88107969	0.416702881	2.114407484	0.034480479	0.729979916	557.6692124	302.6838795	379.7010635	554.1212104	739.1853634	192.10399	410.416179	305.5314695
ENSDARG00000096147	NA	125.4525595	0.955802927	0.452199293	2.113676298	0.034542924	0.729979916	165.5310562	85.37406287	199.5743071	167.8242194	129.194642	80.27944343	85.50524153	90.33750364
ENSDARG00000056453	afap1l1b	887.6975617	0.517584726	0.244884734	2.113585102	0.034550719	0.729979916	1045.164767	730.2303568	1236.842961	1066.047703	832.6036362	759.3193197	644.0273966	787.3443542
ENSDARG00000104172	diabloa	1145.365265	-0.804303475	0.380591368	-2.11329931	0.034575158	0.729979916	834.1434612	1456.587068	829.0132695	886.5669907	786.8501234	815.4859265	2365.072869	1189.202408
ENSDARG00000057927	rps6ka3b	1500.350226	0.409949566	0.194041415	2.112691071	0.034627218	0.729979916	1712.109948	1288.590503	1703.096073	1661.899002	1771.334769	1468.573503	1330.742191	1066.455815
ENSDARG00000020101	psmc2	12982.66534	0.245038292	0.115986669	2.112641859	0.034631433	0.729979916	14082.51944	11882.81125	13260.21697	15200.2031	13787.13823	11854.67478	11423.28207	12370.47689
ENSDARG00000007231	ryk	1193.605614	-0.443450365	0.209996412	-2.111704484	0.034711804	0.729979916	1011.630764	1375.580465	914.5964899	1104.709819	1015.585981	1150.428563	1427.178427	1549.134405
ENSDARG00000007960	hnrnpaba	21119.43623	-0.223624628	0.105906785	-2.111523144	0.034727371	0.729979916	19485.80605	22753.06642	19462.40657	20257.80081	18737.21077	22688.70198	21640.62997	23929.8673
ENSDARG00000077567	angel1	4131.994087	0.363860453	0.172322747	2.111505648	0.034728873	0.729979916	4650.296438	3613.691737	4019.725754	5492.879646	4438.283914	3875.00782	3606.205162	3359.862228
ENSDARG00000087804	tnfrsf11a	2819.557785	0.413326919	0.195764186	2.111351042	0.03474215	0.729979916	3220.799935	2418.315635	2985.983801	2912.596709	3763.819295	2840.420848	2303.169357	2111.3567
ENSDARG00000028507	itgb4	375.4374251	-0.781262296	0.370038645	-2.111299206	0.034746602	0.729979916	276.3040742	474.570776	252.6537993	263.1657845	313.0926388	318.319688	458.7795683	646.6130718
ENSDARG00000087640	nsfl1c	6950.373111	0.231558591	0.109683673	2.111149121	0.034759496	0.729979916	7507.000144	6393.746078	7521.857084	7254.983389	7744.159958	6657.540108	6222.936841	6300.761285
ENSDARG00000102147	fem1c	2464.769814	0.413866489	0.196095537	2.110534974	0.034812302	0.730448134	2815.944288	2113.59534	2810.077891	2466.07614	3171.678833	2511.85335	1954.94893	1873.983739
ENSDARG00000105108	NA	5.964277158	-5.048308534	2.394146022	-2.108605109	0.034978682	0.732775811	0.30920408	11.61935024	0.92761224	0	0	13.52086087	6.967236604	14.36995324
ENSDARG00000105343	NA	16.94593867	-2.821370747	1.338142261	-2.108423618	0.034994363	0.732775811	4.208092132	29.6837852	6.548204815	3.351910137	2.724161445	40.38122273	5.921831222	42.74830166
ENSDARG00000040482	osbpl3b	2248.068918	-0.388444951	0.184310245	-2.107560277	0.035069043	0.732775811	1947.280039	2548.857797	1972.80693	1804.984911	2064.048276	2892.677752	2636.591557	2117.304082
ENSDARG00000007429	ndor1	950.0103761	-0.675361799	0.320457452	-2.107492883	0.035074878	0.732775811	731.6545633	1168.366189	845.982363	498.5697007	850.4116261	1101.430127	893.7969243	1509.871515
ENSDARG00000037284	ptges3a	18457.81397	-0.232691434	0.110412337	-2.107476759	0.035076274	0.732775811	16972.41402	19943.21391	17738.72887	16661.72457	16516.78862	21064.46116	20127.35123	18637.82935
ENSDARG00000034883	acbd5a	3114.664041	-0.277308274	0.131635619	-2.106635541	0.035149184	0.732892413	2816.174578	3413.153504	2976.533174	2708.029407	2763.961152	3479.971147	3231.71918	3527.770184
ENSDARG00000022698	lad1	2832.883025	-0.72625248	0.344750037	-2.106605953	0.03515175	0.732892413	2134.618936	3531.147114	2418.28511	1328.569545	2657.002153	3125.398992	5130.872099	2337.170251
ENSDARG00000070337	hoxc1a	128.4221497	-1.994353114	0.947064413	-2.105826263	0.035219447	0.732892413	51.48834712	205.3559523	118.7343667	13.29519202	22.4354826	400.4254949	128.3962174	87.24614465
ENSDARG00000091161	rpz	1563.014442	0.34487353	0.163774872	2.105778046	0.035223637	0.732892413	1748.861534	1377.16735	1883.98046	1748.317751	1614.286391	1445.692046	1390.461362	1295.348642
ENSDARG00000075733	zyx	750.5930134	0.579816316	0.275456852	2.104926096	0.035297742	0.732892413	899.4270466	601.7589802	818.5948609	1149.167963	730.5183157	515.6010505	634.9622692	654.7136209
ENSDARG00000098747	LOC100329748	55.60737594	-2.142322713	1.018015031	-2.104411673	0.035342552	0.732892413	20.56057146	90.65418043	26.90075496	3.798626291	30.98233311	30.16192039	145.3166492	96.48397173
ENSDARG00000053995	gpank1	1217.125415	-0.484152592	0.230067748	-2.104391405	0.035344319	0.732892413	1014.938804	1419.312026	970.9264057	819.5712043	1254.318803	1502.905361	1443.543601	1311.487114
ENSDARG00000017811	si:ch211-210c8.6	2771.481945	-0.486119902	0.231071602	-2.103763062	0.03539912	0.732892413	2308.872434	3234.091455	1805.133419	3078.786609	2042.697273	3294.929786	3140.233069	3267.111511
ENSDARG00000100912	zgc:162297	682.2841242	-0.541361852	0.257383122	-2.103330814	0.035436862	0.732892413	555.76102	808.8072284	448.5585042	595.5833204	623.1412353	846.0355304	691.4044066	888.9817482
ENSDARG00000074677	frem3	142.3870504	-2.240074553	1.065296467	-2.102771034	0.035485789	0.732892413	50.00686533	234.7672354	121.7704416	3.183135366	25.06701902	396.3167354	217.4624554	90.52251559
ENSDARG00000020008	vcp	58690.19229	0.224152747	0.106649308	2.101774044	0.035573074	0.732892413	63240.39205	54139.99253	60986.94686	64973.14939	63761.07989	57700.91291	50670.61396	54048.45071
ENSDARG00000100442	cfh	33.77652915	-2.409341968	1.146417337	-2.101627295	0.035585937	0.732892413	10.62183188	56.93122643	14.5294551	6.432763798	10.90327673	97.23516893	65.70200345	7.856506901
ENSDARG00000042590	rbm19	1487.597956	0.308825464	0.146952555	2.10153177	0.035594312	0.732892413	1646.198251	1328.997662	1671.149942	1644.003546	1623.441266	1335.237945	1348.787694	1302.967346
ENSDARG00000005561	gfm2	1117.134384	-0.40733744	0.193851107	-2.101290239	0.035615496	0.732892413	960.5565868	1273.712181	889.9660278	895.4378229	1096.26591	1341.299822	1288.777639	1191.059081
ENSDARG00000013687	cilp2	36.96330723	-3.610529192	1.71877839	-2.100636831	0.035672858	0.732892413	5.594447941	68.33216652	6.02399132	5.553232631	5.206119871	0	10.92708883	194.0694107
ENSDARG00000100377	LOC100007225	10.80836908	-3.973505079	1.891720264	-2.100471806	0.035687358	0.732892413	1.291079122	20.32565904	1.85522448	0.949656573	1.068356314	1.04006622	52.75193429	7.184976618
ENSDARG00000103456	NA	19.26110203	-3.42231216	1.629381246	-2.100375323	0.035695838	0.732892413	3.281681814	35.24052225	5.023564882	0	4.821480562	3.760617423	48.29175986	53.66918946
ENSDARG00000056267	dixdc1b	2657.686821	-0.529402379	0.252066321	-2.100250347	0.035706825	0.732892413	2175.461497	3139.912145	2635.249691	1707.398898	2183.735902	4026.838929	2896.724849	2496.172656
ENSDARG00000043026	ttbk2b	1530.582985	0.555395045	0.264475343	2.099987991	0.035729898	0.732892413	1821.564428	1239.601541	1557.460951	2314.313068	1592.919264	1537.217874	1201.350654	980.2360957
ENSDARG00000004754	hspa4a	9357.336972	-0.358772201	0.17084825	-2.099946596	0.035733539	0.732892413	8199.85732	10514.81662	7524.217867	8697.80076	8377.553334	11738.14454	11380.3456	8425.959736
ENSDARG00000088137	adgrg2a	99.03072958	-1.741370038	0.8292898	-2.099832938	0.03574354	0.732892413	45.55072872	152.5107305	89.05077505	29.43935376	18.16205734	104.006622	84.60215876	268.9234106
ENSDARG00000005023	fkbp9	283.4779112	-0.945618181	0.450358927	-2.099698981	0.035755329	0.732892413	193.6410772	373.3147453	232.2588509	196.2087408	152.4556398	226.725364	550.7818795	342.4369923
ENSDARG00000037556	st3gal5	1655.01201	-0.37590253	0.179082406	-2.099047802	0.035812687	0.733440155	1440.602106	1869.421914	1439.770573	1415.321958	1466.713788	1762.171698	1678.737359	2167.356686
ENSDARG00000099446	slit1b	85.38934177	-1.896893422	0.904026187	-2.098272649	0.035881067	0.734212504	36.31086201	134.4678215	59.83319594	7.009575412	42.08981468	224.0253545	114.5593575	64.81875257
ENSDARG00000033604	lrpap1	899.9501849	-0.492635336	0.234886003	-2.097337985	0.035963667	0.735274246	747.8607696	1052.0396	688.2882821	677.1051364	878.1888903	1191.915889	898.7735219	1065.42939
ENSDARG00000022807	pitpnc1b	334.5115542	-1.152240411	0.549556051	-2.096674959	0.036022359	0.73584581	207.6105486	461.4125599	281.3542423	81.80277454	259.6746289	628.7584068	477.2548106	278.2244623
ENSDARG00000039310	parla	816.0651077	-0.745649518	0.355948779	-2.09482252	0.036186772	0.738574185	609.7986059	1022.331609	614.1593371	438.0458766	777.1906039	1355.228201	1054.422766	657.3438615
ENSDARG00000009113	pigc	611.4305575	0.554978335	0.264996449	2.094285934	0.036234517	0.738918707	727.630473	495.2306421	644.6905069	762.574228	775.6266841	573.0764874	521.5474258	391.0680131
ENSDARG00000069742	cul5a	1619.172647	0.449659238	0.214749822	2.093874791	0.036271135	0.739035961	1869.41456	1368.930734	1640.946053	2303.866846	1663.430781	1503.935755	1253.107269	1349.749179
ENSDARG00000097281	zgc:174574	593.3562661	0.467374099	0.223272055	2.093294209	0.036322899	0.739461336	688.6139938	498.0985385	730.9076344	643.1050885	691.8292586	461.2494921	489.6797348	543.3663886
ENSDARG00000018145	mid1ip1l	3625.269069	0.355996019	0.170129132	2.092504767	0.036393386	0.740266821	4070.482819	3180.055318	3757.757185	3668.523341	4785.167931	3029.7129	3453.758717	3056.694338
ENSDARG00000011929	plp1b	10.19990233	5.785427881	2.769113908	2.089270457	0.036683384	0.745144634	20.07332298	0.326481686	12.77944714	0	47.4405218	0	0.979445057	0
ENSDARG00000090977	ifit12	30.93132994	-3.639831512	1.742926108	-2.088345281	0.0367667	0.745144634	4.629544028	57.23311585	0	0	13.88863208	21.84139063	65.69108798	84.16686895
ENSDARG00000030092	tram2	1581.738136	0.528201142	0.252932604	2.088307847	0.036770074	0.745144634	1868.12707	1295.349203	1528.704972	2274.427492	1801.248746	1309.443371	1567.628236	1008.976002
ENSDARG00000098158	cpxm1b	25.00077568	-2.289500286	1.096419967	-2.08815997	0.036783407	0.745144634	8.490930747	41.51062062	12.05895912	3.798626291	9.615206828	63.44403944	15.92511224	45.16271017
ENSDARG00000036427	slc3a2a	1088.266861	-1.311546293	0.628105107	-2.088100029	0.036788812	0.745144634	625.0388997	1551.494823	473.0471311	1212.313247	189.7563206	1487.024135	2555.064181	612.3961522
ENSDARG00000103967	NA	15.48953486	-3.957998467	1.895835946	-2.087732578	0.036821964	0.745185671	1.85522448	29.12384524	5.565673441	0	0	33.28211905	42.79873914	11.29067754
ENSDARG00000028048	rdh8a	1451.136419	-0.591771382	0.283520011	-2.087229681	0.036867378	0.745474569	1157.68295	1744.589888	1254.400805	847.5983337	1371.049712	1497.949006	1458.372769	2277.447889
ENSDARG00000045025	ift52	4585.536675	0.373043276	0.178798985	2.086383633	0.036943886	0.746260884	5175.032627	3996.040724	5933.007888	4501.372155	5090.717837	4632.454946	3635.902188	3719.765038
ENSDARG00000099134	zgc:195356	4238.944432	0.545566101	0.261523686	2.086105887	0.036969033	0.746260884	5030.997165	3446.891699	6043.393744	3824.267019	5225.330733	4558.610244	3211.896074	2570.168779
ENSDARG00000053992	sfi1	1198.294693	-0.608969868	0.291964542	-2.085766522	0.036999777	0.746260884	949.2105317	1447.378854	946.5799018	631.1909535	1269.86074	1613.980393	1398.077234	1330.078937
ENSDARG00000076776	gucy2g	133.7870359	-1.159626346	0.556237549	-2.084768185	0.037090348	0.74745793	82.78438906	184.7896827	49.16344872	90.21737442	108.972344	140.4089398	154.2745248	259.6855835
ENSDARG00000063509	lrrc58b	1124.189369	-0.472100177	0.226499882	-2.08432858	0.037130289	0.747470825	941.8508221	1306.527916	1114.989913	785.3659857	925.1965681	1373.927477	1408.377114	1137.279156
ENSDARG00000007711	rab3il1	199.638172	-1.185844044	0.569101492	-2.083712765	0.037186302	0.747470825	121.9461404	277.3302037	87.60348939	142.9634797	135.271452	114.2106552	391.6080537	326.1719022
ENSDARG00000057562	polr3c	2872.402832	0.40236913	0.193116815	2.083553057	0.037200841	0.747470825	3270.301558	2474.504105	3126.053249	3973.363101	2711.488325	2383.831777	2662.479702	2377.200835
ENSDARG00000100791	tril	71.73279349	1.180239419	0.566500063	2.083387977	0.037215873	0.747470825	99.53288526	43.93270173	92.76122401	113.9587887	91.87864302	53.04337724	41.80341962	36.95130832
ENSDARG00000038985	cdyl	334.6921156	0.665917132	0.319776914	2.082442797	0.037302043	0.748070628	410.5563442	258.827887	435.9777528	471.9793167	323.7119632	223.6142374	274.7081861	278.1612376
ENSDARG00000096009	NA	89.28111051	1.057168093	0.507674214	2.082375004	0.03730823	0.748070628	120.5931651	57.96905589	121.5172035	120.6063847	119.6559072	64.48410566	45.78469768	63.63836433
ENSDARG00000010023	mfsd14ba	2332.675154	0.507755008	0.24390471	2.08177615	0.037362921	0.748246666	2738.891242	1926.459067	3554.476335	2297.398671	2364.798719	1790.777581	1673.542345	2315.057276
ENSDARG00000089936	selenow2b	21037.27883	0.371675632	0.178576967	2.081318985	0.037404719	0.748246666	23732.27346	18342.2842	25551.44607	20204.27988	25441.09442	22205.39695	16195.25601	16626.19966
ENSDARG00000052059	paqr9	1632.040706	-0.368926257	0.177330338	-2.080446359	0.037484611	0.748246666	1424.513728	1839.567684	1389.563136	1389.347566	1494.630484	2036.44966	1589.525265	1892.728126
ENSDARG00000078659	tmem176	513.167466	0.703888371	0.338379131	2.080176664	0.037509332	0.748246666	635.9389046	390.3960274	496.7676236	876.4766647	534.5724255	330.0389172	455.2836055	385.8655595
ENSDARG00000087318	jac10	11.81855816	-2.855813791	1.372887346	-2.080151587	0.037511631	0.748246666	2.851795744	20.78532057	4.6380612	2.848969718	1.068356314	20.80132441	16.92043175	24.63420555
ENSDARG00000021250	slc25a48	177.8134721	-1.547003882	0.743724742	-2.08007586	0.037518575	0.748246666	90.65970508	264.9672391	77.10924106	118.6487289	76.22114529	346.3707034	399.2922518	49.23876212
ENSDARG00000067806	zgc:158432	250.7097342	-2.135860521	1.027053764	-2.079599527	0.03756228	0.748246666	92.91090162	408.5085667	69.57091801	198.4782237	10.68356314	97.76622472	994.3241953	133.43528
ENSDARG00000078503	dennd1c	9.511465106	6.656931571	3.201143985	2.079547687	0.037567039	0.748246666	19.02293021	0	0	45.93748791	11.13130272	0	0	0
ENSDARG00000020134	sipa1l1	192.7825676	1.074391598	0.516828951	2.078814656	0.037634389	0.748668968	261.4382269	124.1269083	179.0291623	337.1280833	268.1574349	140.4089398	164.22772	67.74406526
ENSDARG00000042877	heca	988.2048489	-0.449724577	0.216355579	-2.078636378	0.037650785	0.748668968	835.3704484	1141.039249	967.124762	827.0355517	711.9510313	1198.56862	1188.598811	1035.950318
ENSDARG00000095013	NA	34.07913133	2.499719738	1.202867536	2.078133846	0.037697033	0.74896653	57.92366956	10.23459311	30.61120392	8.546909155	134.6128956	14.56092709	8.957875634	7.184976618
ENSDARG00000068910	nos1	120.7939212	1.452332814	0.699010012	2.077699589	0.037737037	0.749139636	176.9543253	64.63351712	106.0803964	236.0055167	188.7770628	33.07896725	119.985914	40.83567014
ENSDARG00000052856	khdrbs1a	37108.28475	0.205661918	0.099076369	2.075791846	0.037913207	0.752013326	39748.75892	34467.81058	38433.59833	41644.35913	39168.31931	35116.05517	34982.43126	33304.94531
ENSDARG00000062967	kcng4a	3095.132563	0.326022512	0.157110251	2.075119287	0.037975481	0.752611649	3443.390566	2746.87456	3481.595889	3251.674956	3596.900854	3061.572566	2771.133581	2407.917533
ENSDARG00000005704	eps8l3b	544.6585377	-1.685180675	0.812258562	-2.074685024	0.038015736	0.752611649	258.3779617	830.9391136	251.7145626	435.7699831	87.64933948	154.2079219	1946.985636	391.6237827
ENSDARG00000091232	kcnj1a.1	234.137679	-1.256623658	0.605991152	-2.073666674	0.038110278	0.752611649	138.2157166	330.0596415	55.62215647	173.432021	185.5929722	195.487148	518.0585992	276.6331774
ENSDARG00000037943	cpt1a2b	264.4925091	-1.111691132	0.536158761	-2.073436476	0.038131677	0.752611649	167.475772	361.5092462	157.5538491	144.3662133	200.5072538	293.7727164	618.772791	171.982231
ENSDARG00000075933	cox15	5101.262393	-0.267243554	0.128891542	-2.073398688	0.038135191	0.752611649	4630.131499	5572.393286	4419.144712	4904.026542	4567.223243	5795.24898	5788.778298	5133.152581
ENSDARG00000015902	stat6	909.1083217	-0.537103826	0.259051988	-2.073343768	0.038140298	0.752611649	741.7503458	1076.466298	707.815448	828.8218639	688.6137254	1361.020461	851.7380948	1016.640337
ENSDARG00000094557	nupr1b	1091.668671	-1.303109341	0.628643518	-2.072890764	0.038182447	0.752611649	629.6213542	1553.715988	270.5750277	1277.050911	341.2381239	956.3495832	2914.946722	789.8516582
ENSDARG00000104457	mpv17l	4858.887563	0.329272632	0.158857292	2.072757426	0.03819486	0.752611649	5410.968514	4306.806612	5989.592234	4616.2806	5627.032707	4669.89733	4101.711721	4148.810784
ENSDARG00000011764	ints13	1673.056129	-0.366768695	0.177011855	-2.072000746	0.038265372	0.75299784	1461.585791	1884.526468	1305.150422	1533.695365	1545.911587	1878.359594	1706.972968	2068.246841
ENSDARG00000093535	linc.setd1ba	362.3505069	-0.672519826	0.324595231	-2.07187217	0.038277364	0.75299784	279.417962	445.2830518	320.4911925	213.3942684	304.3684252	399.4719522	522.0028701	414.3743332
ENSDARG00000044125	txn	36382.87416	0.282243025	0.136263152	2.071308505	0.038329975	0.753358831	39930.31592	32835.43239	44521.72954	39167.89439	36101.32383	30614.75419	31932.02612	35959.51686
ENSDARG00000009949	fndc4b	238.6812279	1.608685973	0.776805957	2.070898092	0.038368321	0.753358831	359.6251388	117.737317	114.3441773	697.2995646	267.2316746	151.6013338	168.3632826	33.24733475
ENSDARG00000086336	si:ch211-157b11.12	522.523434	-0.596336506	0.288006971	-2.070562752	0.038399676	0.753358831	415.9690751	629.0777929	358.2120251	526.0438249	363.6513752	680.031657	654.2065297	552.995192
ENSDARG00000030614	syt1a	305.5623988	0.906580275	0.437891974	2.070328595	0.038421584	0.753358831	398.5763818	212.5484157	246.4820794	532.5575049	416.689561	215.3113157	270.9187261	151.4152053
ENSDARG00000003902	ctsl.1	1458.525711	-1.942203717	0.939092161	-2.068171579	0.038623892	0.75622078	602.3062441	2314.745179	492.1969698	1190.465461	124.2563012	1094.160442	4094.316874	1755.758221
ENSDARG00000062237	nfs1	7793.072069	-0.229571422	0.111011568	-2.067995482	0.038640448	0.75622078	7174.372061	8411.772077	7101.79931	7260.124499	7161.192374	7888.902282	8774.736843	8571.677105
ENSDARG00000095378	gdf10a	10714.03844	0.421927108	0.204050022	2.067763105	0.038662305	0.75622078	12269.69233	9158.384556	13724.80111	10046.03226	13038.24362	10958.66317	9348.643327	7167.847172
ENSDARG00000100082	ap3b1a	1509.707578	0.436917825	0.211450172	2.066292119	0.038800905	0.757524328	1736.680371	1282.734784	1648.366951	1694.187326	1867.486837	1075.428472	1563.646958	1209.128922
ENSDARG00000025187	six6a	9.590769831	4.240069971	2.05224011	2.066069146	0.038821951	0.757524328	18.22767474	0.953864918	21.26827975	19.69740012	13.71734437	2.861594754	0	0
ENSDARG00000009401	vcanb	298.6852757	-1.947928212	0.94282779	-2.066048786	0.038823873	0.757524328	123.0093103	474.3612411	46.25572796	142.5496337	180.2225691	198.1404402	1179.265899	45.67738423
ENSDARG00000015164	mknk2b	19093.72457	-0.726765047	0.352052749	-2.064364076	0.03898321	0.760013867	14383.56546	23803.88368	21396.04383	11995.55475	9759.097798	12791.22557	30926.86119	27693.56428
ENSDARG00000099845	zgc:174275	172.4358292	-0.760226106	0.368324492	-2.064011825	0.039016595	0.760045815	128.0513111	216.8203473	114.0963055	130.1029505	139.9546772	226.734436	203.045181	220.6814247
ENSDARG00000101331	tekt1	8341.547193	0.296762414	0.143867103	2.062753795	0.039136026	0.761324125	9196.50868	7486.585705	9683.344174	8047.389798	9858.792067	8150.998969	7213.080524	7095.677623
ENSDARG00000101452	susd2	214.8700964	-1.375819925	0.667114638	-2.06234408	0.039174989	0.761324125	119.6268448	310.1133479	68.64330577	62.67733381	227.5598949	222.5741712	507.6129526	200.1529201
ENSDARG00000015554	zic2a	65.30261911	-2.792627817	1.354121867	-2.062316462	0.039177617	0.761324125	16.45392969	114.1513085	40.81493856	0	8.546850514	49.92317858	229.9188079	62.6119391
ENSDARG00000096896	NA	149.2151188	0.994098924	0.482269817	2.061292017	0.039275189	0.761336289	198.6509819	99.7792557	257.8762027	192.7802843	145.2964587	87.36556251	81.61620022	130.3560044
ENSDARG00000055737	ube3a	7645.589672	-0.338697898	0.164329719	-2.061087309	0.039294711	0.761336289	6752.4164	8538.762944	6118.159405	6293.821941	7845.267853	7949.472949	8013.45999	9653.355894
ENSDARG00000062289	edaradd	235.9647161	-0.925083116	0.448845051	-2.06103	0.039300178	0.761336289	162.8780921	309.0513402	163.2597543	97.814627	227.5598949	280.8178795	371.254179	275.0819619
ENSDARG00000021086	znf367	886.83493	-0.454892265	0.220717044	-2.060974795	0.039305445	0.761336289	748.120042	1025.549818	807.9288616	713.1731964	723.2580679	1012.997668	873.867388	1189.784399
ENSDARG00000100361	znf1174	232.6630321	0.70364142	0.341549546	2.060144502	0.039384729	0.76202168	288.2999791	177.026085	299.6187535	289.6452547	275.6359291	145.6092709	179.1575127	206.3114715
ENSDARG00000009525	tial1	784.7777278	-0.733897036	0.356328384	-2.059608688	0.039435965	0.76202168	589.3955955	980.1598601	449.9816354	503.79824	814.4069111	1201.879416	648.3236254	1090.276538
ENSDARG00000094888	NA	15.29439161	-5.18316985	2.516584405	-2.059605011	0.039436317	0.76202168	0.866185999	29.72259722	0	0	2.598557998	0	33.96603094	55.20176071
ENSDARG00000104244	twsg1a	629.0423729	-1.049835371	0.509981748	-2.0585744	0.039535027	0.763312974	409.8894221	848.1953236	170.7804604	681.0340239	377.8537821	801.803173	553.389182	1189.393616
ENSDARG00000019311	fbxo30b	158.9132029	-1.634008288	0.793966273	-2.058032367	0.039587027	0.763537382	77.47650026	240.3499055	104.8201831	13.29519202	114.3141256	125.8480127	266.74563	328.456074
ENSDARG00000088630	arhgef10la	208.810193	1.301531691	0.632556522	2.057573745	0.039631069	0.763537382	297.0706216	120.5497643	161.0919164	325.6004117	404.5195368	219.7192302	62.00350951	79.92655327
ENSDARG00000094561	fxyd2	1939.032357	-4.528959502	2.20124184	-2.057456578	0.039642328	0.763537382	161.0652783	3716.999436	35.94347195	0	447.2523631	4541.216379	6301.15411	308.6278202
ENSDARG00000097816	si:dkey-117a8.1	8.391476448	-4.761542744	2.315554089	-2.056329742	0.039750743	0.763961191	0.589416687	16.19353621	0	0	1.76825006	2.39372474	26.98654467	19.20033922
ENSDARG00000089966	si:zfos-1505d6.3	26.40007847	2.739829436	1.332557495	2.05606846	0.039775918	0.763961191	45.91639911	6.883757842	52.87389769	47.48282864	37.392471	9.360595984	0	11.29067754
ENSDARG00000079191	zgc:172122	89.46094472	1.562686647	0.760084847	2.055937114	0.039788578	0.763961191	133.6561375	45.26575194	91.73929307	217.2744488	91.95467061	78.48209026	36.82377045	20.49139512
ENSDARG00000019658	pou2f2a	168.5754713	1.293571427	0.629259511	2.055704212	0.039811036	0.763961191	239.5358184	97.61512418	292.9230014	342.3994952	83.28495865	68.49854227	105.2464765	119.1003538
ENSDARG00000012192	cant1a	1512.749516	-0.386916422	0.188228193	-2.055571033	0.039823882	0.763961191	1310.95302	1714.546012	1406.060995	1219.936159	1306.861904	1748.262607	1473.059707	1922.315722
ENSDARG00000045486	pawr	559.2085608	-0.571148396	0.27795505	-2.054822883	0.039896115	0.764734102	449.9622635	668.4548581	443.7160281	456.1565484	450.0142139	499.1661941	776.5841777	729.6142024
ENSDARG00000079396	lrfn5b	328.4218435	-1.034365447	0.503628277	-2.053827185	0.039992421	0.765205327	215.3938825	441.4498044	357.1307124	174.7368094	114.3141256	458.6692032	315.5162862	550.1639239
ENSDARG00000035389	fcho2	6710.097333	-0.405623936	0.197508654	-2.053702096	0.040004534	0.765205327	5772.957678	7647.236988	6884.459168	4428.314096	6006.099771	8475.863771	7555.587382	6910.25981
ENSDARG00000069608	palm2akap2	504.6037064	0.477954482	0.232764135	2.053385423	0.040035212	0.765205327	587.4175857	421.7898272	553.254568	628.6301471	580.368042	437.8046078	390.8953078	436.6695659
ENSDARG00000078770	gnpat2	188.5241683	-1.202187639	0.585588748	-2.052955498	0.040076894	0.765205327	114.2544168	262.7939197	126.9598783	87.59321513	128.210157	124.8151498	456.0636254	207.502984
ENSDARG00000100072	mgrn1a	4574.441495	0.278316023	0.135603152	2.052430329	0.04012786	0.765205327	5014.261252	4134.621738	4875.275886	4986.718175	5180.789694	4523.089523	4136.104031	3744.671659
ENSDARG00000005827	eif2s1a	3306.675525	0.307354955	0.149779723	2.05204649	0.040165145	0.765205327	3657.601917	2955.749132	3815.269143	3516.578289	3640.958319	2591.845021	3092.457733	3182.944642
ENSDARG00000044550	hif1al2	82.65644489	1.450532016	0.706895681	2.051974648	0.040172126	0.765205327	121.0071125	44.30577725	164.1873665	144.3477991	54.48617202	36.40231771	31.85022448	64.66478956
ENSDARG00000071589	si:dkey-253d23.2	1549.99504	-0.551410618	0.26875336	-2.051734786	0.040195444	0.765205327	1257.977143	1842.012936	1547.603963	830.8476081	1395.47986	1867.781736	1704.492636	1953.764436
ENSDARG00000095186	LOC110439415	596.0134403	0.533338845	0.259967006	2.051563591	0.040212094	0.765205327	704.9604733	487.0664073	714.2614249	709.3934599	691.2265353	377.544038	533.49126	550.1639239
ENSDARG00000092109	NA	17.81023418	-3.377749271	1.646737918	-2.051175985	0.040249812	0.765205327	3.158154251	32.46231411	0.92761224	0	8.546850514	33.28211905	50.76129526	13.343528
ENSDARG00000093673	NA	262.4333456	1.608814975	0.784429688	2.050935857	0.040273194	0.765205327	395.2831381	129.5835531	230.9754478	121.5560413	833.3179251	245.455628	78.63024167	64.66478956
ENSDARG00000015654	ca15a	47.73382565	2.889826345	1.409247133	2.050617154	0.040304244	0.765205327	84.12770119	11.33995011	149.3455707	73.12355611	29.9139768	4.160264882	29.85958545	0
ENSDARG00000099186	slc1a5	3775.966645	-0.536170494	0.261718349	-2.048654581	0.040495903	0.768234883	3082.222962	4469.710328	3660.198208	3288.427984	2298.042694	3141.448457	5355.541145	4912.141381
ENSDARG00000029936	grtp1a	17012.00126	0.318650689	0.155619701	2.04762435	0.040596822	0.768303455	18883.11934	15140.88319	21753.37384	15555.91558	19340.0686	15593.06891	14929.78232	14899.79834
ENSDARG00000063518	zgc:153913	9.911741996	-6.780872522	3.311992422	-2.047369576	0.040621811	0.768303455	0	19.82348399	0	0	0	0	1.99063903	57.47981294
ENSDARG00000057691	srsf1a	3498.17049	0.413160176	0.201809878	2.047274292	0.040631161	0.768303455	3995.653441	3000.68754	3902.318455	4807.562706	3277.07916	2563.594025	3289.89139	3148.577206
ENSDARG00000003971	isl2a	970.8262723	-0.678595602	0.331492704	-2.047090611	0.040649189	0.768303455	746.5786679	1195.073877	960.0786685	565.9953174	713.6620179	1651.625158	1057.029325	876.5671474
ENSDARG00000035253	npr3	229.6071914	-2.360067006	1.153108769	-2.046699383	0.04068761	0.768303455	74.8532162	384.3611665	111.3134688	59.82836409	53.41781571	403.5456935	747.4849557	2.052850462
ENSDARG00000037393	slc43a1a	7841.498926	-0.297065458	0.145146886	-2.046654016	0.040692067	0.768303455	7037.061381	8645.936472	7488.71254	6671.155465	6951.316138	8529.149846	9765.136587	7643.522982
ENSDARG00000031119	baiap2l1b	4636.081481	0.269118646	0.131700905	2.04340773	0.041012093	0.773495047	5067.251981	4204.910982	5138.044198	4762.527713	5301.184031	4449.403291	3871.792913	4293.536742
ENSDARG00000020642	gtdc1	1218.082234	-0.423205861	0.207146663	-2.04302524	0.04104994	0.773495047	1040.817418	1395.347049	884.6276286	1105.090931	1132.733694	1368.531724	1253.472011	1564.037412
ENSDARG00000043646	slc6a8	97.08111489	-1.81342582	0.887719257	-2.042792027	0.04107303	0.773495047	42.96574445	151.1964853	80.70226489	33.23798005	14.9569884	40.5625826	216.9796542	196.0472191
ENSDARG00000061159	bicra	955.9935766	-0.521758358	0.255443662	-2.04255746	0.041096266	0.773495047	785.0683145	1126.918839	833.997003	581.6788248	939.5291156	1070.669069	1075.48812	1234.599328
ENSDARG00000075487	si:ch211-267e7.3	424.780795	0.878248461	0.430164856	2.041655541	0.041185712	0.774569618	550.2956973	299.2658926	856.4395568	378.7136172	415.7339181	341.4555684	338.2980338	218.0440755
ENSDARG00000092246	NA	149.9867557	-0.934014768	0.457701278	-2.040664539	0.041284182	0.775341583	103.0420896	196.9314217	124.3000402	85.46909155	99.35713722	223.6142374	140.3400516	226.8399761
ENSDARG00000099319	NA	8.939329401	-6.631819863	3.249951079	-2.040590674	0.04129153	0.775341583	0	17.8786588	0	0	0	43.68278126	9.953195149	0
ENSDARG00000088140	hsd17b7	30188.24324	0.294815627	0.144532716	2.039784729	0.041371771	0.775862839	33262.01344	27114.47304	34789.2741	31006.86662	33989.8996	31574.28411	24888.88261	24880.25241
ENSDARG00000073802	cntnap5l	43.44282566	3.489635546	1.710948188	2.039591596	0.04139102	0.775862839	79.87037033	7.015280991	20.62852022	104.8961616	114.0864292	21.04584297	0	0
ENSDARG00000063713	syngap1a	587.221069	-0.635783274	0.311807941	-2.039022072	0.041447825	0.775862839	459.9100308	714.5321072	398.5235789	502.646652	478.5598614	571.2916605	607.307838	964.9968232
ENSDARG00000036414	si:ch73-335l21.1	403.0553971	-0.701456695	0.344086073	-2.038608217	0.041489145	0.775862839	306.9725415	499.1382527	345.0717533	264.9541838	310.8916874	354.6625812	645.9623651	496.7898119
ENSDARG00000044809	fpgs	1290.115108	-0.773922267	0.379643307	-2.038551062	0.041494854	0.775862839	952.0649275	1628.165289	982.021382	1061.935839	812.2375612	919.3232402	2640.494952	1324.677674
ENSDARG00000103101	ndufc1	5713.473891	0.232554328	0.114102953	2.038109632	0.04153897	0.775862839	6172.932235	5254.015546	6236.33709	6106.291763	6176.167852	5574.754941	5090.063999	5097.227698
ENSDARG00000031534	NA	15.99560848	-5.02095863	2.463938122	-2.037777891	0.04157215	0.775862839	0.949656573	31.04156039	0	2.848969718	0	0	41.80341962	51.32126156
ENSDARG00000021924	hsp70.3	9370.736506	-1.658187913	0.81385382	-2.037451779	0.04160479	0.775862839	4509.249102	14232.22391	7966.333918	3678.969563	1882.443826	7001.725796	25388.61019	10306.33575
ENSDARG00000039174	olfm3b	22.78815472	3.594193588	1.764116464	2.037390197	0.041610956	0.775862839	42.08118922	3.49512022	33.49662484	59.35819002	33.3887528	10.48536066	0	0
ENSDARG00000070903	met	1176.889079	0.446299989	0.219136231	2.036632591	0.041686874	0.776673507	1357.498003	996.2801556	1477.686298	1112.997503	1481.810208	1125.35165	902.7548	960.7340163
ENSDARG00000053311	tespa1	203.6786411	1.170286594	0.574767029	2.036105998	0.041739713	0.777053234	281.9397401	125.417542	235.9085227	411.7084015	198.2022961	154.990095	166.1333667	55.12916425
ENSDARG00000078140	si:dkey-18j18.3	168.7240282	-1.156820301	0.568343451	-2.035424707	0.041808157	0.777722686	104.4750206	232.9730358	177.4624626	62.92001239	73.04258681	174.4877268	242.0940846	282.337296
ENSDARG00000004196	tnfsf10l	257.5441365	-0.781651038	0.384193877	-2.03452237	0.041898956	0.778650396	189.5421727	325.5461003	206.4023912	180.3312239	181.8929029	226.5211651	420.7464902	329.3706458
ENSDARG00000002285	mcoln1a	3252.541243	-0.451324285	0.22185915	-2.034282943	0.041923076	0.778650396	2747.849825	3757.232661	3453.50037	2072.150642	2717.898463	4181.066206	3642.869424	3447.762351
ENSDARG00000060723	stim1a	4030.65765	-0.30025792	0.147662467	-2.03340718	0.042011403	0.779686037	3612.654603	4448.660696	3854.608949	3482.475428	3500.879433	4592.317008	4827.182094	3926.482986
ENSDARG00000045669	si:dkey-39a18.1	123.0503139	-1.376139943	0.676913341	-2.032963246	0.042056236	0.779913522	68.45203311	177.6485946	23.30698887	110.4669913	71.5821192	208.0920005	132.0258586	192.8279247
ENSDARG00000061665	hcn2b	1516.793081	-0.612668039	0.301712357	-2.030636216	0.042291911	0.783676968	1199.529017	1834.057146	1475.656345	750.0952982	1372.835407	2221.429854	1713.748977	1566.992607
ENSDARG00000057586	sall3b	105.4683588	-2.293797538	1.13053146	-2.028955071	0.042462867	0.786236266	35.74712332	175.1895943	52.87389769	0.949656573	53.41781571	147.6894033	323.4788423	54.40053725
ENSDARG00000098557	NA	43.96882162	-1.730798245	0.853518679	-2.027838742	0.042576709	0.78729764	20.37008666	67.56755658	25.97314272	9.496565728	25.64055154	101.9264896	59.71917089	41.05700925
ENSDARG00000117362	NA	27.08867943	2.731954089	1.347284717	2.027748147	0.042585959	0.78729764	47.09606796	7.081290897	53.80150993	26.59038404	60.89630991	0	9.953195149	11.29067754
ENSDARG00000034165	lingo1a	8.770742383	6.546164023	3.230512735	2.026354502	0.04272847	0.789007423	17.54148477	0	33.39404064	0	19.23041366	0	0	0
ENSDARG00000034210	si:dkey-240h12.4	68.20886473	-1.718822183	0.848527517	-2.02565285	0.042800372	0.789007423	31.75289676	104.6648327	25.5800702	57.05236388	12.62625619	46.09467266	137.4948206	130.4050048
ENSDARG00000069888	cldna	240.7898783	-1.095538176	0.540857815	-2.025556709	0.042810232	0.789007423	153.4575801	328.1221765	183.6672235	179.4850923	97.22042459	544.9946995	195.0826249	244.289205
ENSDARG00000012422	col11a2	155.2434402	-1.21653347	0.600710322	-2.025158258	0.042851116	0.789007423	93.44671384	217.0401666	74.07263398	88.00365924	118.2638483	347.9523038	207.0385766	96.12961945
ENSDARG00000042368	kif26aa	17.71036044	-2.833611908	1.399440094	-2.024818298	0.042886025	0.789007423	4.382839841	31.03788104	1.840870348	2.82692684	8.480722333	6.192114494	60.24473388	26.67679474
ENSDARG00000076472	ovol1a	607.9529831	-0.570487696	0.281752655	-2.024781973	0.042889757	0.789007423	489.1810347	726.7249315	580.6852623	494.7710744	392.0867673	862.2148967	623.0700163	694.8898815
ENSDARG00000036776	aldh8a1	411.3023582	-0.573253879	0.283188498	-2.024283764	0.042940963	0.789007423	330.6968824	491.907834	317.2433861	319.0846085	355.7626526	403.5456935	572.308721	499.8690876
ENSDARG00000105265	zgc:171534	35.36034416	3.053112246	1.508815936	2.023515376	0.04302004	0.789007423	63.1084516	7.612236714	45.45299976	54.13042465	89.74193039	21.84139063	0.995319515	0
ENSDARG00000074396	fscn2b	10498.03428	0.350989139	0.173457243	2.023490814	0.04302257	0.789007423	11768.71688	9227.35168	13011.61689	10811.84008	11482.69367	11111.02743	8690.134684	7880.892925
ENSDARG00000104077	fcer1gl	44.77486256	1.885578535	0.932041708	2.023062399	0.043066715	0.789007423	70.47456194	19.07516317	29.68359168	118.7070716	63.03302254	11.44072842	12.93915369	32.8456074
ENSDARG00000060578	LOC100001344	23.53981122	-2.142881404	1.059323422	-2.022877395	0.04308579	0.789007423	8.695102087	38.38452035	9.850321866	13.14092503	3.094059361	51.05722266	28.8253799	35.27095848
ENSDARG00000006408	hmgb3b	5190.406375	-0.251387718	0.124284739	-2.022675674	0.043106596	0.789007423	4739.431831	5641.380919	4792.30646	4457.898615	4968.090419	5386.460755	5559.116215	5978.565786
ENSDARG00000057053	sgms1a	1661.064667	-0.448441751	0.221733603	-2.022434784	0.043131455	0.789007423	1404.953332	1917.176003	1331.922217	1468.134871	1414.802909	1615.129151	1700.680231	2435.718626
ENSDARG00000053771	apbb3	493.7574741	0.672102418	0.332396357	2.021990926	0.043177289	0.789007423	606.6699377	380.8450105	724.4651595	671.407197	424.1374567	431.6274815	407.0856816	303.8218684
ENSDARG00000059083	ppp2r5ca	1361.860852	0.322091038	0.159313251	2.021746689	0.043202528	0.789007423	1513.269765	1210.451939	1524.06691	1446.32696	1569.415426	1275.121186	1163.528513	1192.706119
ENSDARG00000086737	tmem68	946.9552435	0.545864908	0.270000843	2.021715568	0.043205745	0.789007423	1123.928971	769.9815162	1122.850486	1309.523437	939.4129894	881.9103521	856.1193043	571.9148922
ENSDARG00000088708	ngfra	17.4160974	2.652313559	1.312534029	2.020757938	0.043304829	0.790214107	30.04475954	4.787435253	58.43957113	19.94278803	11.75191946	4.160264882	1.99063903	8.211401849
ENSDARG00000078574	senp1	3212.357727	-0.345774631	0.171244606	-2.019185534	0.043467939	0.792443472	2829.381604	3595.33385	2738.742886	2569.59351	3179.808417	3125.631317	3959.623108	3700.747124
ENSDARG00000113713	NA	20.29379827	2.937837585	1.45513686	2.018942455	0.043493201	0.792443472	35.91166643	4.675930119	37.1044896	41.7848892	28.84562048	0	10.94851466	3.079275693
ENSDARG00000000690	sypl2b	526.5157984	-0.731481282	0.362543384	-2.017637925	0.043628984	0.793763772	395.8286457	657.2029512	461.9508956	349.4736188	376.0614226	472.1900641	958.4926928	540.9260968
ENSDARG00000076964	cables2a	634.8951716	-0.634636388	0.314548715	-2.017609224	0.043631975	0.793763772	497.5977504	772.1925929	342.2889166	479.5765693	670.9277653	787.3301288	792.2743338	736.973316
ENSDARG00000056008	atp5mc1	15797.46459	0.205169736	0.101794477	2.015529147	0.043849235	0.796299358	16918.7798	14676.14939	17071.77567	17502.17064	16182.39309	14788.70159	15010.4136	14229.33298
ENSDARG00000020573	ddx3xa	10967.31614	-0.324913196	0.161210815	-2.015455324	0.043856963	0.796299358	9737.425123	12197.20716	10854.0514	8481.573946	9876.650019	10738.28777	12039.1905	13814.14322
ENSDARG00000006307	shisa4	767.0518235	0.577613716	0.286694511	2.014735874	0.043932331	0.796299358	918.6430667	615.4605803	1164.427496	903.5479754	687.9537291	554.0696949	719.9827901	572.3292559
ENSDARG00000058329	si:ch211-247l8.10	22.50002727	-2.850353366	1.414772109	-2.01470848	0.043935203	0.796299358	5.462026074	39.53802847	4.655111143	6.354317322	5.376649757	26.09724	2.497446004	90.01939941
ENSDARG00000077080	gprc5ba	46.25745208	2.868034843	1.424081885	2.013953603	0.044014405	0.796299358	81.3724871	11.14241705	17.62463256	188.0320014	38.46082731	13.52086087	19.9063903	0
ENSDARG00000026109	slc48a1b	1367.064327	-0.351022328	0.174309718	-2.013785181	0.044032092	0.796299358	1201.560479	1532.568175	1244.630316	1197.248667	1162.802455	1669.276939	1564.24162	1364.185968
ENSDARG00000008275	NA	917.5740788	-0.844140501	0.419258886	-2.013411113	0.044071397	0.796299358	656.274769	1178.873389	797.4270973	780.4815283	390.9156814	1250.815836	1655.04442	630.7599097
ENSDARG00000052331	abcf2b	674.7670599	-0.544786735	0.270593963	-2.013299666	0.044083113	0.796299358	548.8113682	800.7227515	645.6181191	514.7138625	486.102123	630.2801296	910.7173561	861.1707689
ENSDARG00000059354	glmp	3839.56609	-0.291979745	0.145113417	-2.012079592	0.044211548	0.796299358	3452.16433	4226.967849	3853.210278	3342.375219	3160.907495	4195.566909	4038.514728	4446.821909
ENSDARG00000087196	fibinb	514.2192212	-0.948345273	0.471329471	-2.01206445	0.044213143	0.796299358	351.0607465	677.377696	488.8516505	151.9450516	412.3855373	516.9129115	617.0980992	898.1220772
ENSDARG00000008931	renbp	250.0456625	-1.188752752	0.590836587	-2.011982294	0.044221803	0.796299358	152.4383984	347.6529265	212.423203	143.3981425	101.4938498	252.7360916	168.208998	622.0136901
ENSDARG00000006356	slc18a3a	109.6184048	2.515809441	1.250656416	2.0115912	0.044263048	0.796299358	186.6014811	32.63532855	55.65673441	325.7322045	178.4155045	30.16192039	0	67.74406526
ENSDARG00000112088	NA	313.5514022	-0.630483242	0.313429364	-2.011564052	0.044265912	0.796299358	246.1228162	380.9799882	279.2112843	198.4782237	260.6789407	388.9847664	409.0763206	344.8788777
ENSDARG00000079486	fam20a	36.26055216	2.5674911	1.276384052	2.011534926	0.044268985	0.796299358	62.05714918	10.46395514	73.28136697	62.67733381	50.21274677	12.48079464	18.91107078	0
ENSDARG00000089681	btf3l4	6764.773787	0.23220109	0.115457462	2.011139746	0.044310698	0.796299358	7308.029032	6221.518542	7692.665891	6819.132556	7412.288649	6131.528879	6343.53368	6189.493068
ENSDARG00000110103	LOC110438398	950.32313	0.532500676	0.264786332	2.011058014	0.044319329	0.796299358	1123.670931	776.9753295	1025.011525	1385.54894	960.4523265	951.6605917	664.8734359	714.3919609
ENSDARG00000117244	NA	514.4393108	0.695967098	0.346140093	2.010651501	0.04436228	0.796299358	636.18295	392.6956716	625.2106498	707.4941467	575.8440534	388.9847664	532.4959405	256.6063078
ENSDARG00000001910	rorab	969.7785014	-0.741850268	0.368973631	-2.010578007	0.044370049	0.796299358	725.6888359	1213.868167	1080.402753	609.7840742	486.8796807	839.0348447	1415.826923	1386.742733
ENSDARG00000101710	arid1aa	2023.882853	0.402173699	0.200100671	2.009856821	0.044446345	0.797071119	2304.152869	1743.612838	2421.247655	2254.300731	2236.91022	1947.650953	1917.182422	1366.005137
ENSDARG00000061354	foxred2	138.1942919	-1.143271676	0.56966437	-2.006921507	0.044758021	0.802059723	86.22009856	190.1684853	47.85236134	72.70401568	138.1039187	169.5906633	233.906933	167.0078594
ENSDARG00000068941	zgc:113983	17.32524119	-3.708546493	1.848933352	-2.005776189	0.044880132	0.803646406	2.4928314	32.15765097	0	0	7.478494199	22.88145685	42.79873914	30.79275693
ENSDARG00000100623	trrap	1108.423401	0.4496829	0.224342762	2.00444577	0.045022331	0.805237276	1279.849685	936.9971164	1324.330962	1071.748752	1443.469341	1083.363562	836.1733366	891.4544508
ENSDARG00000092759	LOC558818	39.91167384	1.806837971	0.901473701	2.004315787	0.045036244	0.805237276	62.07128153	17.75206616	31.53881616	113.0091322	41.66589625	21.84139063	12.93915369	18.47565416
ENSDARG00000104166	si:ch211-232d10.1	111.6494305	-1.604035586	0.800483471	-2.003833489	0.0450879	0.805559267	55.28438114	168.0144798	56.47786865	51.18495569	58.19031907	50.86734435	358.9226701	94.25342483
ENSDARG00000098868	xpo5	256.8318883	0.813197758	0.406034198	2.002781442	0.045200753	0.806243311	327.2324547	186.431322	377.099239	324.5202319	280.0778932	227.9384312	119.2426824	212.1128523
ENSDARG00000061301	gmpr2	796.4269306	0.870033027	0.43442265	2.002734037	0.045205843	0.806243311	1029.614262	563.2395995	1102.439797	558.6687586	1427.73423	525.9852678	816.6543594	347.0791713
ENSDARG00000017983	rsph14	3467.365958	0.439983885	0.219713448	2.002535067	0.045227216	0.806243311	3991.997447	2942.734469	4053.852861	3872.413666	4049.725814	3377.557503	2081.567142	3369.078761
ENSDARG00000105322	klhdc7a	14384.50089	-0.505982286	0.252711228	-2.0022153	0.045261581	0.806255586	11887.57311	16881.42866	14545.88754	8310.444669	12806.38714	21891.31381	15018.37616	13734.59602
ENSDARG00000004712	tbr1b	40.29365204	1.692472539	0.845654915	2.001374922	0.045352001	0.80692706	61.54779362	19.03951046	42.67016304	77.87183897	64.10137885	10.4006622	15.92511224	30.79275693
ENSDARG00000102977	cant1b	6142.473966	-0.482630226	0.241165762	-2.001238575	0.045366686	0.80692706	5124.423641	7160.524291	5736.565499	5127.941975	4508.763449	6986.377655	9474.742504	5020.452713
ENSDARG00000041115	cnfn	8.451383714	6.493167144	3.245158886	2.000878038	0.045405535	0.807018494	16.90276743	0	24.11791824	26.59038404	0	0	0	0
ENSDARG00000089223	ngfrb	485.4428858	0.58865577	0.294380817	1.999640386	0.04553911	0.808792155	583.0753293	387.8104423	705.9129147	550.8008122	492.5122608	443.0682099	400.118445	320.2446721
ENSDARG00000035910	znf281b	1795.209818	0.46118095	0.230700738	1.999044102	0.045603582	0.809336816	2079.862911	1510.556724	1807.916256	1716.979084	2714.693394	1520.576814	1459.138409	1551.954949
ENSDARG00000099336	mvda	975.5319301	0.699279522	0.349877359	1.998641822	0.045647122	0.809509442	1207.354417	743.7094433	955.2486835	1521.344911	1145.469656	1002.490915	446.155992	782.4814225
ENSDARG00000026070	cd82b	1973.017374	0.535911227	0.268204887	1.998141172	0.045701357	0.80987135	2335.20077	1610.833977	1738.354927	2845.046722	2422.200661	1594.938394	2005.033027	1232.530511
ENSDARG00000094512	gabrz	12.92321799	5.200094026	2.604464751	1.996607566	0.04586783	0.811518529	25.16241234	0.684023651	20.0810133	55.40622372	0	0	2.052070954	0
ENSDARG00000104326	si:dkey-183i3.9	12.9915151	-5.181408477	2.595236902	-1.996506937	0.045878771	0.811518529	0.712237543	25.27079265	0	0	2.136712628	27.04172173	48.77065623	0
ENSDARG00000103462	dvl3	215.4147268	1.061795561	0.53189116	1.996264729	0.045905115	0.811518529	291.303632	139.5258216	190.1605092	341.8763662	341.8740205	195.5324494	154.2745248	68.77049049
ENSDARG00000089486	cplx3b	13.37815367	3.857390214	1.932524396	1.996037009	0.045929895	0.811518529	25.02286363	1.733443701	38.03210184	19.94278803	17.09370103	5.200331102	0	0
ENSDARG00000057108	serpine3	82.64281799	-1.135955422	0.569196312	-1.995718167	0.045964608	0.811532958	51.67592991	113.6097061	50.09106096	57.92905094	47.00767783	113.367218	78.63024167	148.8316585
ENSDARG00000112132	NA	210.4904196	-1.192098073	0.597580581	-1.994874183	0.046056604	0.812557962	128.1119439	292.8688953	226.3373866	60.77802066	97.22042459	387.9447002	196.0779444	294.5840413
ENSDARG00000093234	si:dkey-65l23.2	52.15312815	2.293177642	1.149871272	1.994290751	0.046120289	0.813082362	86.63059387	17.67566242	23.190306	174.7368094	61.96466622	28.08178795	22.89234884	2.052850462
ENSDARG00000036065	mgat1b	281.2204897	-0.908196644	0.45558747	-1.993462734	0.0462108	0.813482428	195.4538445	366.9871349	296.8359168	153.8443648	135.6812519	264.17682	419.0295158	417.7550691
ENSDARG00000096748	asb2a.2	125.6432524	-1.416751075	0.710699004	-1.993461462	0.046210939	0.813482428	68.4811282	182.8053766	114.1595048	57.07947278	34.204407	286.2379736	180.1021624	82.07599374
ENSDARG00000112831	LOC101884305	30.21196455	1.920652755	0.963707161	1.992983794	0.046263222	0.813707539	47.80598693	12.61794217	24.11791824	37.03660634	82.26343619	16.64105953	10.94851466	10.26425231
ENSDARG00000041304	trak1a	2959.75983	-0.366835055	0.184087258	-1.992723768	0.046291703	0.813707539	2585.520024	3333.999636	2798.371261	2284.205544	2673.983267	3078.278536	3940.6494	2983.070971
ENSDARG00000056059	rangap1b	2588.006034	0.350961164	0.17621888	1.99162067	0.046412694	0.814999931	2901.342955	2274.669112	2663.316368	2893.668845	3147.043654	2048.205567	2648.545356	2127.256412
ENSDARG00000114762	NA	86.17009828	1.000420323	0.50244479	1.991104979	0.046469347	0.814999931	114.8980908	57.44210575	126.1552647	114.9084453	103.6305625	53.04337724	58.72385138	60.55908864
ENSDARG00000012244	ube2e3	3024.925984	0.271771224	0.136531822	1.990533928	0.04653215	0.814999931	3308.961619	2740.89035	3469.612262	3328.112926	3129.159669	2558.273385	2783.138786	2881.258879
ENSDARG00000088290	foxj1b	3424.30447	0.437464816	0.219783858	1.990431962	0.046543372	0.814999931	3939.519125	2909.089816	3872.518028	4153.629524	3792.409824	3840.049706	2463.606114	2423.613627
ENSDARG00000042126	elmo3	139.3517076	1.199372959	0.602719872	1.989934321	0.046598171	0.814999931	194.1944823	84.50893292	101.1097342	165.2402437	316.233469	59.28377456	90.57407585	103.6689483
ENSDARG00000104870	NA	386.8290871	-0.505802505	0.254191585	-1.989847563	0.04660773	0.814999931	319.7007426	453.9574315	336.7232432	302.9404467	319.4385379	469.0698654	465.809533	426.9928962
ENSDARG00000043566	nepro	495.0896035	-0.677091164	0.340317387	-1.989587335	0.046636412	0.814999931	380.9039076	609.2752994	496.7644815	377.4485222	268.4987191	497.3603177	717.3195074	613.1460731
ENSDARG00000036140	crybgx	11.33399074	3.962283956	1.991799094	1.989299005	0.046668209	0.814999931	21.29941451	1.368566975	18.5522448	30.38901033	14.9569884	0	0	4.105700925
ENSDARG00000011876	ednraa	170.710075	1.663814724	0.836395367	1.989268221	0.046671605	0.814999931	259.5534465	81.8667036	93.19603401	135.0711411	550.3931644	60.96018736	152.8336428	31.80628063
ENSDARG00000074602	mrvi1	80.12524362	-1.70756675	0.85854944	-1.988897402	0.046712529	0.815120006	37.63109818	122.6193891	14.84179584	18.99313146	79.05836725	172.6509926	125.4102589	69.79691572
ENSDARG00000003811	plxnb2a.1	453.4808073	-0.699541958	0.351804592	-1.988438963	0.046763163	0.815409243	345.5262189	561.4353957	420.7277883	385.4665665	230.3843018	501.4396154	494.7627948	688.1037767
ENSDARG00000017741	g3bp1	8776.584852	0.299914706	0.150852667	1.988129957	0.046797319	0.815410927	9685.389421	7867.780283	10061.70958	10134.88757	8859.57111	7387.110708	7142.175101	9074.055041
ENSDARG00000018757	klf5l	12392.19718	0.271648114	0.13667953	1.987482058	0.046869002	0.816066024	13555.34657	11229.04779	14992.99664	12347.43476	13325.60831	12233.25888	10491.66301	10962.22147
ENSDARG00000113274	NA	183.7890617	-2.46097238	1.23887057	-1.986464479	0.046981773	0.817134334	56.47574729	311.102376	43.59777528	121.5560413	4.273425257	12.48079464	784.3117777	136.5145557
ENSDARG00000069283	ercc8	1016.574979	0.526317122	0.264971945	1.986312634	0.046998621	0.817134334	1199.972472	833.1774857	873.4009337	1365.145716	1361.370766	870.945176	918.4342981	710.1529829
ENSDARG00000103950	pcdh1gc6	8.703614082	4.613092046	2.32292143	1.985901023	0.047044315	0.81733523	16.72294468	0.684283487	1.85522448	23.74141432	24.57219523	0	0	2.052850462
ENSDARG00000036499	zgc:162171	220.5123753	1.059239927	0.533533232	1.985330743	0.047107686	0.817711134	298.0104016	143.0143489	247.6724681	461.5330944	184.8256424	111.2870856	211.0077372	106.748224
ENSDARG00000079484	kcnt1a	5.757648908	5.938068875	2.991844244	1.984752009	0.047172069	0.817711134	11.51529782	0	0.940107019	11.31989535	22.28589107	0	0	0
ENSDARG00000042846	disp2	129.4592901	-1.435752052	0.723478583	-1.984512169	0.047198773	0.817711134	69.86806085	189.0505193	86.26793833	64.57664695	58.75959728	47.84304614	231.909447	287.3990647
ENSDARG00000105481	si:ch211-243a20.4	8.419296291	-6.54535416	3.298660974	-1.984245793	0.047228446	0.817711134	0	16.83859258	0	0	0	40.5625826	9.953195149	0
ENSDARG00000101336	NA	312.9686505	-0.721661948	0.363753108	-1.983933419	0.047263263	0.817711134	236.2008632	389.7364378	323.4871496	210.8698328	174.2456072	397.3635611	389.8215946	382.0241577
ENSDARG00000089159	acot14	346.836258	-0.881798527	0.444546578	-1.983590859	0.047301469	0.817711134	244.0506079	449.6219081	341.7677945	145.698581	244.6854482	616.6602968	359.7878495	372.4175779
ENSDARG00000052427	bicdl2	1044.973064	-0.586124043	0.295491126	-1.98355887	0.047305038	0.817711134	835.5961568	1254.349972	1056.550341	551.7504688	898.4876602	1189.835756	1446.199255	1127.014904
ENSDARG00000013653	adgrl4	111.8681629	-1.07770267	0.543544209	-1.982732318	0.047397338	0.818715484	71.9131867	151.823139	52.87389769	98.76428357	64.10137885	160.1701979	108.4898271	186.8093921
ENSDARG00000070627	pimr60	19.21304765	2.935268896	1.480667525	1.982395673	0.047434974	0.818774838	33.97625479	4.449840506	81.62987713	17.09381831	3.205068943	5.200331102	1.99063903	6.158551387
ENSDARG00000102557	ftr87	140.7768533	-1.058892835	0.534357812	-1.981617581	0.047522058	0.818810772	91.35221037	190.2014962	96.47167297	57.92905094	119.6559072	242.3354294	203.045181	125.2238782
ENSDARG00000019774	zhx3b	2592.573612	0.469074678	0.236750766	1.981301629	0.047557458	0.818810772	3010.279718	2174.867505	2994.449263	3518.684782	2517.705109	2802.078953	1907.635705	1814.887858
ENSDARG00000078929	abhd16a	6691.57083	0.240915456	0.121601924	1.98118128	0.047570948	0.818810772	7249.006617	6134.135044	7555.401696	6952.43577	7239.182385	6155.111892	6536.263254	5711.029986
ENSDARG00000062208	prrt1	26.91677532	-1.951395734	0.985050082	-1.981011697	0.047589962	0.818810772	11.02101839	42.81253226	9.022867914	6.3056548	17.73453245	27.62387475	58.21751297	42.59620906
ENSDARG00000078004	drl	8.353850954	6.475796285	3.269200203	1.980850325	0.047608061	0.818810772	16.70770191	0	28.75597944	0	21.36712628	0	0	0
ENSDARG00000078004	zgc:136538	8.353850954	6.475796285	3.269200203	1.980850325	0.047608061	0.818810772	16.70770191	0	28.75597944	0	21.36712628	0	0	0
ENSDARG00000089019	si:ch211-175m2.5	569.42753	-0.497259951	0.251178412	-1.979708156	0.047736332	0.820427505	472.2018646	666.6531953	496.2725484	500.4690139	419.8640315	565.7960239	681.7938677	752.3696944
ENSDARG00000024619	foxo6b	8.232851684	-6.513335115	3.291551726	-1.978803815	0.047838099	0.821586745	0	16.46570337	0	0	0	14.56092709	34.83618302	0
ENSDARG00000078326	arhgap10	2943.374603	-0.392575495	0.198545625	-1.977255825	0.04801272	0.823184111	2545.624598	3341.124608	2496.035852	2071.405363	3069.43258	3310.827484	3672.022254	3040.524087
ENSDARG00000079634	NA	220.1316882	-0.89463951	0.452480634	-1.977188509	0.048020326	0.823184111	153.9069817	286.3563947	206.8575295	157.6429911	97.22042459	254.816224	239.8720031	364.3809571
ENSDARG00000030514	acsl1a	517.3476514	-0.562547636	0.284536712	-1.977065213	0.048034259	0.823184111	417.7021915	616.9931113	437.268117	403.638695	412.1997626	552.5512048	512.863391	785.5647381
ENSDARG00000022817	pvalb3	175.1456887	0.982950208	0.497461496	1.975932242	0.048162452	0.824590031	232.5620873	117.72929	266.3815501	306.8687962	124.4359158	124.8540806	104.6592782	123.6745114
ENSDARG00000111827	rcvrnb	11.15457483	-4.343544058	2.198831176	-1.9753877	0.048224168	0.824590031	1.068356314	21.24079335	0	0	3.205068943	13.52086087	2.985958545	47.21556063
ENSDARG00000105423	cd27	8.240957326	-6.514477794	3.297989024	-1.975287894	0.048235486	0.824590031	0	16.48191465	0	0	0	13.52086087	0	35.92488309
ENSDARG00000009864	ddx55	1492.652957	-0.384748574	0.194797166	-1.97512409	0.048254068	0.824590031	1294.862566	1690.443349	1182.705606	1307.677101	1394.20499	1507.055953	1592.511224	1971.762869
ENSDARG00000045180	acta2	450.929257	1.710530567	0.866373062	1.974357977	0.048341053	0.824843233	690.7823036	211.0762104	46.36650713	1587.544596	438.4358076	171.4643029	156.3355604	305.4287678
ENSDARG00000036109	mtx1b	810.0024683	0.457348511	0.231650266	1.974306005	0.048346958	0.824843233	937.2979972	682.7069395	1020.373464	829.9998446	961.5206828	770.6890693	573.3040406	704.1277086
ENSDARG00000093732	NA	829.3410678	-0.567159801	0.287302836	-1.974083544	0.048372244	0.824843233	668.3513762	990.3307593	870.1002812	484.3248521	650.6289954	1113.910922	943.5629001	913.5184557
ENSDARG00000074554	tspan31	1494.470817	-0.534784929	0.271121375	-1.972492682	0.048553391	0.825968752	1220.720828	1768.220806	1031.504811	1210.81213	1419.845542	1214.797345	2083.203745	2006.661327
ENSDARG00000012506	rnpep	1313.600675	0.432142979	0.219088256	1.972460723	0.048557036	0.825968752	1508.882894	1118.318455	1428.378292	1527.793929	1570.476462	1294.542157	872.5035912	1187.909615
ENSDARG00000042616	sema3h	8.1180847	-6.493000485	3.292138605	-1.972274337	0.048578298	0.825968752	0	16.2361694	0	0	0	0	17.91575127	30.79275693
ENSDARG00000042409	ralgds	102.2268967	-1.595121893	0.808808952	-1.972186248	0.048588349	0.825968752	50.88052503	153.5732684	30.61120392	49.38214179	72.64822937	36.40231771	249.8251982	174.4922893
ENSDARG00000105079	si:ch211-157e21.2	608.0996138	0.446726718	0.226535998	1.971989981	0.04861075	0.825968752	701.4897424	514.7094851	732.8136697	693.2492982	678.4062595	458.6692032	508.6082721	576.8509799
ENSDARG00000034473	ttyh3a	620.7751623	0.605035694	0.30686198	1.971686728	0.04864538	0.825970947	749.0214407	492.528884	845.5295449	884.0516645	517.4831126	426.0368062	549.1777823	502.3720634
ENSDARG00000117348	NA	75.06013642	1.217467186	0.617645302	1.971142956	0.048707527	0.826440038	104.792832	45.32744089	107.4013286	121.2214111	85.75575616	63.4732693	29.22866563	43.28038773
ENSDARG00000073713	LOC559501	81.39266902	-2.154362722	1.09312729	-1.970825119	0.048743882	0.826471169	30.23948769	132.5458503	73.01970065	5.079826059	12.61893636	243.6274359	116.2128048	37.79731032
ENSDARG00000002945	bgnb	113.9334853	1.444582642	0.733135018	1.970418281	0.048790452	0.82667531	166.6194263	61.24754422	87.40027022	214.0828832	198.3751256	114.0977671	27.94067373	41.70419178
ENSDARG00000101722	larp1	364.6116482	0.543321577	0.275869948	1.969484468	0.048897484	0.826964745	432.4395299	296.7837664	490.706875	393.1578211	413.4538936	301.6192039	276.6988251	312.0332703
ENSDARG00000037238	smad5	7004.000265	0.305234844	0.155017339	1.96903679	0.048948866	0.826964745	7742.253175	6265.747355	6823.638837	8372.908256	8030.212431	6506.019423	6801.131555	5490.091088
ENSDARG00000004577	tmem178ba	236.5734375	0.944772497	0.47982336	1.969000627	0.048953019	0.826964745	311.409343	161.737532	249.5276926	385.5605686	299.139768	113.367218	253.8064763	118.0389016
ENSDARG00000055129	pim3	11572.91965	-0.304128293	0.154459276	-1.968986908	0.048954594	0.826964745	10357.55629	12788.28301	12029.27553	8855.547541	10187.84581	11973.24233	13197.93677	13193.66992
ENSDARG00000070449	tspan5b	353.314119	-0.78531242	0.398886092	-1.968763605	0.048980243	0.826964745	259.4694037	447.1588343	337.6508554	149.0960819	291.6612738	481.55066	401.1137645	458.8120783
ENSDARG00000093440	tnfaip6	428.3520329	0.831890103	0.422686854	1.968100253	0.049056504	0.82766861	548.5135553	308.1905105	403.5113244	841.3957235	400.6336178	247.5357605	275.7035056	401.3322654
ENSDARG00000070669	cxcr3.3	688.128573	-0.692186176	0.35192881	-1.966835779	0.049202146	0.829439535	526.059995	850.197151	685.5054454	508.0662665	384.6082731	615.7192025	786.3024167	1148.569834
ENSDARG00000020952	naaladl1	422.4124732	-4.198754972	2.135160062	-1.966482535	0.049242898	0.829439535	43.61697404	801.2079724	123.3724279	0	7.478494199	65.52417189	1875.181966	462.9177792
ENSDARG00000015123	dnase1l4.1	5500.277435	-0.284033469	0.144451643	-1.966287558	0.049265403	0.829439535	4960.536765	6040.018106	4543.444752	5481.417738	4856.747804	6388.086726	5487.196485	6244.771106
ENSDARG00000045677	opn1sw1	8.977940487	6.580405794	3.349781304	1.964428479	0.049480423	0.832268679	17.95588097	0	51.0186732	2.848969718	0	0	0	0
ENSDARG00000117780	NA	176.0362715	-0.875642101	0.445793186	-1.96423393	0.04950297	0.832268679	124.2257775	227.8467655	137.2552821	84.03377572	151.3882746	276.9322125	194.7736352	211.8344489
ENSDARG00000033273	primpol	1598.002956	0.630865295	0.321243593	1.963822187	0.049550716	0.832486803	1941.934713	1254.0712	1295.030248	2953.708906	1577.064986	1148.438519	1283.522123	1330.252956
ENSDARG00000110427	NA	25.94499541	-2.818718461	1.435614939	-1.963422353	0.049597119	0.83268206	6.435047338	45.45494349	1.85522448	14.24484859	3.205068943	5.200331102	105.5038686	25.66063078
ENSDARG00000071833	znf1162	515.8101116	0.754298901	0.384547207	1.961524846	0.049817829	0.835089053	647.5998662	384.0203569	613.8958039	886.5808457	442.3229491	456.2336867	434.7174143	261.1099699
ENSDARG00000117692	NA	14.63675649	-4.917121287	2.506857747	-1.961468014	0.049824453	0.835089053	0.92761224	28.34590073	2.78283672	0	0	0	37.82214156	47.21556063
ENSDARG00000010445	trabd	1385.152899	-0.403735465	0.205881269	-1.961011153	0.049877722	0.835089053	1192.705108	1577.600689	1021.655849	1192.994434	1363.465042	1763.369509	1568.25612	1401.176437
ENSDARG00000101010	hpdl	354.0644606	0.877258022	0.447395619	1.960810486	0.049901134	0.835089053	458.5074192	249.6215019	516.6800177	359.9198411	498.9223987	375.4639056	236.8860445	136.5145557
ENSDARG00000069912	hmga2	1126.492356	0.585973018	0.298873261	1.960607032	0.049924881	0.835089053	1352.142689	900.8420226	1714.22742	1091.155402	1251.045244	1068.148008	1008.258669	626.119391
ENSDARG00000018411	mknk1	1880.012712	-0.51925269	0.264917198	-1.960056553	0.049989181	0.835089053	1545.409778	2214.615645	1545.180901	1340.535488	1750.512946	1858.466845	3032.015658	1753.364431
ENSDARG00000062477	kiaa1549la	967.1439163	-0.376098901	0.191947577	-1.959383423	0.050067901	0.835089053	841.8321893	1092.455643	848.7651997	799.6108343	877.120534	1137.832445	1167.509791	972.0246939
ENSDARG00000009693	llgl1	447.4903426	0.707127816	0.360934201	1.959159906	0.050094063	0.835089053	554.5019598	340.4787253	649.5520921	534.0570756	479.8967119	214.8925527	382.8616849	423.6819384
ENSDARG00000023988	dctn4	7300.903392	0.283284285	0.144615151	1.958883856	0.05012639	0.835089053	8015.496323	6586.310461	8134.219192	7659.649295	8252.620481	7263.892431	6826.132641	5668.906312
ENSDARG00000091247	fars2	316.5730138	-0.755538895	0.385756107	-1.95859218	0.050160566	0.835089053	235.4766379	397.6693896	249.5276926	267.8031535	189.0990676	478.4304614	453.8656988	260.7120087
ENSDARG00000008966	tbl1xr1b	2462.797795	-0.377255893	0.192644344	-1.95830246	0.050194532	0.835089053	2142.732748	2782.862842	2148.349948	1880.320014	2399.528282	2923.626146	3110.373484	2314.588896
ENSDARG00000101928	gorasp1b	978.123078	0.501939104	0.256346023	1.95805302	0.050223792	0.835089053	1146.548132	809.6980239	1114.0623	1138.638231	1186.943865	966.2215188	584.2525552	878.6199979
ENSDARG00000087407	si:ch73-304f21.1	66.31742144	1.360815711	0.695053333	1.957857974	0.05024668	0.835089053	95.32336644	37.31147644	76.05899761	141.5128239	68.39827785	54.39375741	27.35863317	30.18203875
ENSDARG00000026531	alcama	2108.019324	0.511010572	0.26103134	1.957659839	0.050269941	0.835089053	2477.510901	1738.527748	1741.016149	2939.882883	2751.633671	2092.27155	1441.936449	1681.375244
ENSDARG00000030173	traf2a	371.6729884	0.549480463	0.280702732	1.957517334	0.050286676	0.835089053	441.568148	301.7778287	432.2673039	509.9655796	382.4715605	298.4990053	288.6426593	318.1918217
ENSDARG00000039832	gsta.2	1675.929587	-2.459633528	1.25657172	-1.957415951	0.050298585	0.835089053	515.5867409	2836.272434	679.0121597	775.86942	91.87864302	264.17682	5866.413221	2378.227261
ENSDARG00000028715	mindy3	3952.023913	-0.251178519	0.128388345	-1.956396573	0.050418456	0.836282274	3609.006595	4295.041232	3471.125002	3519.427259	3836.467524	4293.393358	4514.769319	4076.961018
ENSDARG00000095854	NA	9.422706961	-5.718539672	2.923273608	-1.956210892	0.050440316	0.836282274	0.356118771	18.48929515	0	0	1.068356314	3.120198661	0	52.34768679
ENSDARG00000018750	npr1b	113.7196856	1.257725107	0.643097118	1.955731214	0.050496826	0.836639795	160.3534181	67.08595306	97.2098119	284.3428476	99.50759467	70.87144998	55.22844302	75.15796618
ENSDARG00000021443	zfp36l1b	3741.071405	-0.556103426	0.284444054	-1.955053793	0.050576721	0.837270342	3028.818521	4453.324289	3370.015268	3173.752266	2542.688028	3104.597668	6491.473876	3763.901323
ENSDARG00000102024	chmp6b	4634.462315	0.261610578	0.133830613	1.954788756	0.050608009	0.837270342	5053.617262	4215.307368	4718.96655	5565.094338	4876.790896	4396.600624	4125.435588	4123.885892
ENSDARG00000094584	si:ch211-92l17.1	7.529538207	-4.374169245	2.237976668	-1.954519592	0.0506398	0.837270342	0.712237543	14.34683887	0	0	2.136712628	20.80132441	10.94851466	11.29067754
ENSDARG00000045822	tnnt2e	132.0513092	-1.993769634	1.020860131	-1.95302919	0.050816137	0.838711549	52.72099839	211.3816201	105.2391267	46.91651423	6.007354263	63.014292	117.425136	453.7054322
ENSDARG00000038834	etfdh	2310.869198	-0.47045096	0.240883816	-1.953020209	0.050817201	0.838711549	1937.478882	2684.259514	1340.399687	2351.349674	2120.687284	2550.242372	2631.624797	2870.911371
ENSDARG00000077382	hcn5	22031.53049	-0.397299303	0.203443433	-1.952873569	0.050834578	0.838711549	19016.98753	25046.07344	21117.88127	15846.09033	20086.99099	31200.97289	19690.74555	24246.50189
ENSDARG00000061233	abcc5	8426.341555	0.461465851	0.236380371	1.95221731	0.05091241	0.838711549	9762.584262	7090.098847	11205.30628	7427.896652	10654.54986	9243.757368	6040.847333	5985.691839
ENSDARG00000042946	hook1	5074.329261	-0.359968149	0.184406062	-1.952040754	0.050933366	0.838711549	4444.496115	5704.162407	5099.68638	3660.078218	4573.723748	5781.794763	6369.650529	4961.04193
ENSDARG00000062518	ulk1a	3102.686465	-0.383518915	0.196494727	-1.951802575	0.050961648	0.838711549	2692.416473	3512.956458	3044.150044	2432.462859	2600.636515	3822.441549	2804.94329	3911.484535
ENSDARG00000005271	zc3h12a	94.11675895	1.071783802	0.549150089	1.951713791	0.050972194	0.838711549	127.524607	60.70891094	145.6351217	147.1967688	89.74193039	76.96490031	50.76129526	54.40053725
ENSDARG00000092057	NA	29.66198553	-3.459739174	1.773237366	-1.951086324	0.051046778	0.839352754	4.951456226	54.37251484	13.44648804	0	1.407880635	5.118287864	13.29479964	144.704457
ENSDARG00000056603	LOC559907	17.08097731	-2.285514053	1.171580061	-1.950796305	0.051081282	0.839352754	5.804768982	28.35718564	6.493285681	6.64759601	4.273425257	23.92152307	13.93447321	47.21556063
ENSDARG00000057323	e2f8	1303.820611	-0.534667126	0.274206369	-1.94987129	0.051191462	0.840356762	1064.946498	1542.694724	1015.386641	979.5776729	1199.875179	1808.887299	1785.793859	1033.403013
ENSDARG00000095545	si:dkey-33c12.12	290.9041343	-0.777383703	0.398843131	-1.94909638	0.051283916	0.840356762	214.4189299	367.3893386	225.4097743	144.3477991	273.4992164	420.186753	281.6754227	400.3058401
ENSDARG00000060679	kdm1a	12458.87933	-0.317697028	0.163000925	-1.949050458	0.051289399	0.840356762	11092.87121	13824.88744	9066.064876	11213.72234	12998.82642	13928.34963	13349.70926	14196.60344
ENSDARG00000060411	ddx28	878.8915498	-0.400063716	0.205276052	-1.948905937	0.051306659	0.840356762	757.6908422	1000.092257	806.0950366	811.0067132	655.9707769	1062.947677	970.436527	966.8925677
ENSDARG00000076182	stat1b	399.0194342	-1.686565757	0.865506238	-1.948646563	0.051337647	0.840356762	189.1489201	608.8899482	243.1726984	181.081079	143.192983	51.25045231	1474.984427	300.4349652
ENSDARG00000010248	wdr54	3493.430702	0.338909483	0.173931906	1.94851819	0.05135299	0.840356762	3901.878998	3084.982405	3505.774287	4562.205477	3637.657231	2920.42886	3428.785225	2905.733131
ENSDARG00000010981	zdhhc3a	348.4887183	-0.733818317	0.376723233	-1.947897695	0.051427206	0.840996402	261.7851646	435.1922719	190.1605092	264.0045272	331.1904574	535.6341035	324.4741618	445.4685503
ENSDARG00000005078	eif4e3	4656.289723	-0.363160464	0.186498681	-1.947254865	0.051504187	0.841365267	4073.554795	5239.02465	3894.668695	3514.434088	4811.561601	5805.337387	4463.130664	5448.6059
ENSDARG00000035560	capga	1387.68632	0.451516206	0.231907999	1.946962628	0.051539215	0.841365267	1603.069261	1172.303379	1819.764808	1250.11182	1739.331153	1347.907956	1039.972754	1129.029427
ENSDARG00000019098	cd82a	3518.895014	-0.43210173	0.221958856	-1.946764988	0.051562916	0.841365267	2995.847947	4041.942081	3201.290999	2434.094194	3352.158648	4306.447085	3094.90856	4724.470597
ENSDARG00000063636	galnt11	26572.7623	0.376270167	0.193302401	1.94653644	0.051590335	0.841365267	30018.44893	23127.07566	33855.61034	24248.96029	31950.77618	28225.65383	20778.41396	20377.15919
ENSDARG00000062450	rnf115a	4223.837995	-0.290273618	0.149169241	-1.945934811	0.051662571	0.84196978	3800.49951	4647.176479	3788.368389	3358.935298	4254.194843	4862.30958	4648.142134	4431.077723
ENSDARG00000046002	necap2	6933.183191	0.389080797	0.200023156	1.945178766	0.051753466	0.842877375	7862.404814	6003.961569	8323.597115	8642.205128	6621.4122	4652.141362	6909.498337	6450.245007
ENSDARG00000073724	nlrx1	4094.938092	-0.375994471	0.193350234	-1.94462899	0.051819648	0.843381498	3564.28259	4625.593594	4381.939851	2875.260289	3435.64763	4932.844406	4365.105318	4578.831056
ENSDARG00000061986	tbc1d2b	671.2867824	-0.609461641	0.313500875	-1.944050842	0.05188932	0.843941724	531.572034	811.0015307	524.1009157	503.3179836	567.2972028	1131.592048	692.7423823	608.6701621
ENSDARG00000105458	si:dkeyp-81f3.4	1367.15583	0.406670317	0.209311746	1.942892955	0.052029093	0.845640545	1558.514403	1175.797257	1811.626705	1361.807525	1502.108978	1342.725491	1069.968478	1114.697801
ENSDARG00000098181	zgc:113184	157.2660727	-0.847770062	0.436424427	-1.942535775	0.052072273	0.845768181	112.3351509	202.1969945	115.0239178	121.5560413	100.4254935	166.4105953	267.7409495	172.4394388
ENSDARG00000061916	tmem51b	290.07807	-0.659019393	0.33946376	-1.941354193	0.05221533	0.847342987	224.9997368	355.1564032	238.3963457	182.334062	254.2688028	299.5390715	420.0248353	345.9053029
ENSDARG00000077909	rce1a	184.5815058	-0.805155849	0.414858139	-1.940798004	0.052282783	0.847342987	134.3372122	234.8257994	169.7530399	116.8077585	116.4508382	190.3321183	232.9047665	281.2405133
ENSDARG00000100244	ebf3a	778.9519411	0.575377361	0.296480406	1.940692707	0.052295562	0.847342987	931.8517602	626.052122	984.5143998	970.8292943	840.2115866	853.6930634	551.1486076	473.314695
ENSDARG00000019596	nrd1a	11142.37893	0.299288642	0.154227409	1.940567141	0.052310803	0.847342987	12294.01949	9990.738362	12537.58845	11267.44769	13077.02233	11667.08681	8976.090854	9329.037421
ENSDARG00000058302	sh3bgrl	884.1830471	0.597883567	0.308267784	1.939494158	0.052441195	0.848880767	1064.738618	703.627476	1221.66532	1262.093585	710.4569489	782.1297977	770.3773045	558.3753257
ENSDARG00000103736	gramd2aa	5170.298538	-0.480194752	0.247629883	-1.939163185	0.052481471	0.848958712	4317.640596	6022.956479	5639.88242	3161.406731	4151.632637	7219.099636	5930.11367	4919.656133
ENSDARG00000095407	si:dkey-9i23.8	8.142734843	6.43919834	3.321483172	1.938651502	0.052543788	0.849392859	16.28546969	0	37.1044896	0	11.75191946	0	0	0
ENSDARG00000013732	vta1	7557.227818	0.218178887	0.112585482	1.937895383	0.052635987	0.850208024	8127.560336	6986.895301	8583.754836	7820.385708	7978.540463	6737.547346	7217.465943	7005.672612
ENSDARG00000087779	pum3	4663.838232	0.337388335	0.17412192	1.937655721	0.05266524	0.850208024	5206.762901	4120.913563	4199.173785	5837.856584	5583.258334	3904.995061	4360.993528	4096.7521
ENSDARG00000090268	krtt1c19e	57.10834471	1.50255608	0.775736297	1.936941828	0.052752455	0.850651867	84.41691028	29.79977913	52.87389769	97.814627	102.5622062	38.48245015	12.93915369	37.97773355
ENSDARG00000007207	cnpy2	343.2687757	0.819052552	0.422912393	1.936695554	0.05278257	0.850651867	438.1714122	248.3661391	426.2106502	366.1651607	522.1384258	264.572329	140.2706892	340.2553991
ENSDARG00000069928	prkceb	362.790561	-0.698870378	0.360939189	-1.936255192	0.052836454	0.850651867	276.6473478	448.9337743	242.1067947	271.6017798	316.233469	308.8996675	453.8656988	584.0359565
ENSDARG00000098260	NA	8.131420966	6.436979155	3.324842573	1.936025245	0.052864609	0.850651867	16.26284193	0	0	37.03660634	11.75191946	0	0	0
ENSDARG00000038786	smarcd3a	38.49833966	2.032027573	1.049712574	1.935794258	0.052892904	0.850651867	61.88139509	15.11528424	69.36712092	96.54371812	19.73334623	16.3194394	24.512402	4.514011315
ENSDARG00000100075	abcg2a	8869.352415	-0.660693139	0.341348654	-1.935537552	0.052924365	0.850651867	6873.255565	10865.44927	5590.764096	8570.192042	6458.810557	6213.27803	17520.10068	8862.969083
ENSDARG00000013628	cd164	8070.723053	-0.439851415	0.227266625	-1.935398191	0.052941451	0.850651867	6850.003549	9291.442556	6045.248969	6430.124655	8074.637023	6621.061559	9915.373007	11337.8931
ENSDARG00000078238	nacc1b	45.27351892	2.07996377	1.075136611	1.934604168	0.053038888	0.851645889	73.03992732	17.50711052	83.14756122	97.3590146	38.61320613	35.21378149	14.98894341	2.318606659
ENSDARG00000095328	si:ch211-191i18.4	147.6491117	0.787815923	0.407492051	1.933328319	0.053195765	0.853141513	187.024801	108.2734225	168.2219798	176.4552496	216.3971736	121.549598	98.4758934	104.794776
ENSDARG00000079994	akap13	2757.170088	-0.492208129	0.254599134	-1.933267096	0.053203303	0.853141513	2291.389391	3222.950784	2544.709596	1732.751301	2596.707275	2677.788018	2798.500783	4192.563551
ENSDARG00000098613	NA	303.0984401	-1.330828773	0.688622208	-1.932596362	0.053285941	0.85389472	172.8539827	433.3428974	304.1959858	31.85716362	182.5087987	486.3236803	391.0037266	422.7012852
ENSDARG00000094489	si:dkey-58f10.6	126.7393697	-0.903212077	0.467583907	-1.931657747	0.053401763	0.855178337	88.2903222	165.1884173	81.41550306	92.05700962	91.39845391	123.6681156	211.5390458	160.3580904
ENSDARG00000035650	evla	527.9300279	0.822963475	0.426360486	1.930205783	0.053581345	0.85679879	674.4916273	381.3684285	532.9719376	523.3593677	967.1435766	576.1258887	295.9365622	272.0428348
ENSDARG00000010784	ppp1r12a	4267.617266	-0.317177563	0.164382361	-1.92951093	0.053667465	0.85679879	3800.391539	4734.842994	4206.721509	3349.438732	3845.014375	4818.626799	5213.483619	4172.418565
ENSDARG00000003127	zgc:123105	15706.01841	-0.275084955	0.142611805	-1.928907328	0.053742368	0.85679879	14213.18972	17198.8471	14737.91012	13017.17311	14884.48593	14942.3681	17711.73454	18942.43865
ENSDARG00000054207	st8sia7.1p	18.30963982	4.727515903	2.450961575	1.928841297	0.053750567	0.85679879	35.29218694	1.327092686	20.40746928	85.46909155	0	0	3.981278059	0
ENSDARG00000058159	ipo8	2113.567961	-0.310870866	0.161187019	-1.928634627	0.053776237	0.85679879	1886.809605	2340.326318	1863.070345	1771.71002	2025.64845	2221.507044	2200.670193	2598.801717
ENSDARG00000056742	crmp1	94.92582096	1.746213025	0.905608044	1.928221637	0.053827564	0.85679879	146.254516	43.59712595	38.95971408	169.03887	230.7649639	59.28377456	10.94851466	60.55908864
ENSDARG00000078226	cdh12a	29.61524698	2.30697518	1.196469178	1.92815262	0.053836146	0.85679879	49.25891774	9.971576208	70.49853025	65.52630352	11.75191946	20.80132441	3.981278059	5.132126156
ENSDARG00000037405	zgc:112083	1090.862015	-0.45508051	0.236023263	-1.928117183	0.053840552	0.85679879	920.291046	1261.432984	843.7493305	1047.190076	869.9337319	998.0975097	1324.818635	1461.382808
ENSDARG00000029088	guf1	1516.158696	-0.563463745	0.292315125	-1.927590116	0.053906129	0.85679879	1223.802944	1808.514447	1166.936198	1169.027241	1335.445393	1768.112575	1173.481708	2483.949059
ENSDARG00000063433	atp2b2	24013.32814	-0.457596098	0.237405842	-1.92748457	0.053919269	0.85679879	20236.61034	27790.04595	24197.69289	16240.07705	20272.06106	36458.48129	26474.50378	20437.15278
ENSDARG00000012390	kcnk5b	579.0002716	-0.559096792	0.290197884	-1.926605337	0.054028833	0.85679879	468.0857125	689.9148306	481.4307526	574.5422266	348.2841584	673.9629108	629.0419334	766.7396477
ENSDARG00000044155	mafaa	477.432583	0.985044147	0.511291248	1.92658128	0.054031833	0.85679879	634.3249371	320.5402289	704.9853025	868.9357641	329.0537448	262.0966875	180.1528322	519.371167
ENSDARG00000071772	NA	875.9275767	-0.527349734	0.27373024	-1.926530784	0.054038132	0.85679879	717.5305992	1034.324554	835.7786283	679.0044496	637.8087196	872.6155589	888.8203268	1341.537777
ENSDARG00000021509	tab2	2544.028151	-0.529868083	0.275038134	-1.926525879	0.054038744	0.85679879	2082.32726	3005.729042	1479.161973	1822.115335	2945.704472	3398.50761	2712.074381	2906.605136
ENSDARG00000032885	si:ch211-226m7.4	3600.25421	0.348236216	0.180759423	1.926517638	0.054039772	0.85679879	4032.591934	3167.916486	4235.477488	3904.038171	3958.260144	3848.245015	2729.16611	2926.338334
ENSDARG00000052396	pkz	85.01665319	1.432949152	0.74430075	1.925228682	0.054200755	0.857850527	124.0994528	45.93385356	59.44498164	146.226764	166.6266128	20.66424678	69.21323553	47.92407836
ENSDARG00000005560	ywhah	3567.860537	0.408330468	0.212120068	1.924996881	0.054229748	0.857850527	4069.351638	3066.369436	3636.239981	5262.04707	3309.767861	3057.794688	3244.741618	2896.572002
ENSDARG00000061375	sgpl1	5991.450696	-0.757205894	0.393364258	-1.924948386	0.054235816	0.857850527	4454.215424	7528.685968	3786.768918	6607.869486	2968.007869	4194.038669	12247.08014	6144.939094
ENSDARG00000024694	myo1b	1769.431394	-0.778450453	0.404423554	-1.924839554	0.054249434	0.857850527	1302.913796	2235.948992	918.3032846	1771.303213	1219.134892	2694.88973	2992.901012	1020.056235
ENSDARG00000058127	hcfc2	947.3402279	0.467286051	0.242810724	1.924486878	0.054293584	0.857981977	1099.506579	795.1738764	851.8092822	1235.256022	1211.454433	710.9191036	811.278472	863.3240536
ENSDARG00000013670	hyou1	4800.790033	-0.320775301	0.16676639	-1.923500899	0.054417174	0.859367781	4269.425915	5332.154152	4024.082859	4057.745779	4726.449107	5155.015616	6174.57802	4666.868819
ENSDARG00000098788	pcdh2g13	1280.977014	0.439670607	0.228669412	1.922734673	0.05451338	0.859937247	1474.756496	1087.197532	1235.068755	1603.220687	1585.980046	980.6985831	968.296337	1312.597676
ENSDARG00000098788	pcdh2g16	1280.977014	0.439670607	0.228669412	1.922734673	0.05451338	0.859937247	1474.756496	1087.197532	1235.068755	1603.220687	1585.980046	980.6985831	968.296337	1312.597676
ENSDARG00000098788	pcdh2g17	1280.977014	0.439670607	0.228669412	1.922734673	0.05451338	0.859937247	1474.756496	1087.197532	1235.068755	1603.220687	1585.980046	980.6985831	968.296337	1312.597676
ENSDARG00000098788	pcdh2g28	1280.977014	0.439670607	0.228669412	1.922734673	0.05451338	0.859937247	1474.756496	1087.197532	1235.068755	1603.220687	1585.980046	980.6985831	968.296337	1312.597676
ENSDARG00000098788	pcdh2g29	1280.977014	0.439670607	0.228669412	1.922734673	0.05451338	0.859937247	1474.756496	1087.197532	1235.068755	1603.220687	1585.980046	980.6985831	968.296337	1312.597676
ENSDARG00000070971	furinb	654.4076976	0.613482746	0.319098855	1.922547628	0.054536887	0.859937247	791.6277788	517.1876165	841.5728208	707.033099	826.2774165	702.890263	491.7520475	356.9205391
ENSDARG00000033852	mad1l1	2309.152723	0.431552838	0.224491645	1.922355899	0.054560991	0.859937247	2652.028636	1966.27681	2303.532606	2904.7113	2747.842002	2269.377022	2160.528146	1468.925261
ENSDARG00000104068	gstp1	174965.1815	0.310832136	0.161787508	1.921236929	0.054701845	0.860934011	193740.8922	156189.4708	208012.4068	180697.8037	192512.466	151705.099	130431.6458	186431.6676
ENSDARG00000056027	hoxb8a	1480.449542	-0.706539943	0.3678209	-1.920880362	0.054746792	0.860934011	1125.003564	1835.895519	1576.013196	607.7802066	1191.21729	2301.666546	1889.116439	1316.903572
ENSDARG00000074794	necab3	65.40142634	1.171359779	0.609873268	1.920660963	0.054774464	0.860934011	90.57222196	40.23063072	115.0239178	71.22424296	85.46850514	45.7629137	32.84554399	42.08343448
ENSDARG00000025797	abhd2a	7051.626982	-0.201516185	0.104932415	-1.920437885	0.054802612	0.860934011	6560.012223	7543.241741	6588.829741	6337.05831	6754.148618	7540.480098	7495.751266	7593.49386
ENSDARG00000045660	hic1l	3022.562874	-0.345048013	0.179672586	-1.9204266	0.054804036	0.860934011	2663.041155	3382.084594	2505.68371	2427.583212	3055.856542	3455.115663	3763.728749	2927.409368
ENSDARG00000039196	greb1l	358.8460632	0.975200492	0.507979977	1.919761676	0.05488801	0.860950412	476.1392099	241.5529165	415.047418	212.7692977	800.600914	257.4789012	265.2091137	201.9707346
ENSDARG00000069095	gls2a	30.43301353	-2.351959429	1.225247451	-1.919579125	0.054911083	0.860950412	9.987190882	50.87883618	12.98657136	0.949656573	16.02534471	19.76125819	83.60683925	49.26841109
ENSDARG00000020292	tafa3b	787.3450593	0.816095841	0.425146407	1.919564242	0.054912964	0.860950412	1004.399521	570.2905979	1298.373952	689.4162881	1025.408322	760.1374521	676.3226873	274.4116543
ENSDARG00000014357	amh	151.4738457	1.512212873	0.787969824	1.919125361	0.054968471	0.861256645	224.3275973	78.62009408	83.48510161	352.3225885	237.1751018	75.92483409	137.3540931	22.58135509
ENSDARG00000062971	sdhaf2	2423.040066	-0.330752762	0.172394555	-1.918580096	0.055037497	0.86177417	2146.374732	2699.705399	2058.371561	2466.25812	1914.494515	2748.895021	2480.336231	2869.884946
ENSDARG00000077791	brsk2b	10.9174526	4.515882484	2.355950278	1.916798723	0.055263507	0.864573651	20.85734805	0.977557149	0.657951751	36.14953926	25.76455314	2.932671447	0	0
ENSDARG00000100450	NA	43.20811017	-1.499028081	0.782282174	-1.91622426	0.055336557	0.864573651	22.59782287	63.81839747	16.53343951	25.20253738	26.05749172	43.90526922	51.16023532	96.38968786
ENSDARG00000069677	nicn1	185.4569799	0.757326845	0.395262246	1.916011083	0.055363685	0.864573651	233.034072	137.8798878	293.1254679	196.5789106	209.3978376	132.08841	154.2745248	127.2767287
ENSDARG00000089799	si:ch73-41e3.7	262.4569601	0.900276244	0.469948899	1.915689655	0.05540461	0.864573651	341.7798944	183.1340258	296.8359168	505.2172967	223.2864697	143.5291384	248.8298787	157.0430604
ENSDARG00000092404	lct	186.826392	1.605993956	0.838447733	1.915437175	0.055436774	0.864573651	281.2021561	92.45062782	57.64360429	543.2723169	242.6905473	54.30512856	174.6992884	48.34746653
ENSDARG00000069111	ikzf2	477.9832594	-0.753505724	0.393413316	-1.915303049	0.055453867	0.864573651	355.8097121	600.1568068	450.4416159	410.8161229	206.1713974	730.5393508	609.8042001	460.1268695
ENSDARG00000036189	spata4	3554.995943	0.334961733	0.174897962	1.915183742	0.055469075	0.864573651	3965.89032	3144.101567	4398.737243	3212.688186	4286.245533	3094.197006	3056.62623	3281.481464
ENSDARG00000014161	ercc4	563.1936393	0.654099867	0.342094586	1.912043903	0.055870563	0.869868604	688.7751291	437.6121495	495.4656813	909.9547153	660.9049906	390.0267593	553.962373	368.8473162
ENSDARG00000088315	si:ch211-103f14.3	5832.171406	-0.336043731	0.17575886	-1.911958985	0.055881455	0.869868604	5156.010603	6508.33221	5806.326897	4081.285051	5580.419861	6503.896815	6806.43893	6214.660886
ENSDARG00000014854	reep1	149.2021743	-1.181508645	0.61820564	-1.911190337	0.055980125	0.870838323	91.26444813	207.1399004	142.0854783	45.69001315	86.01785294	312.2614927	169.0702703	140.0879384
ENSDARG00000092362	hsp70.1	7163.701542	-1.907372642	0.998231145	-1.910752487	0.056036396	0.870911781	3015.466215	11311.93687	6092.641924	2379.148002	574.6087184	4435.040362	20828.9706	8671.799644
ENSDARG00000092362	hsp70.2	7163.701542	-1.907372642	0.998231145	-1.910752487	0.056036396	0.870911781	3015.466215	11311.93687	6092.641924	2379.148002	574.6087184	4435.040362	20828.9706	8671.799644
ENSDARG00000105711	or55a2	14.75936563	3.7832848	1.98016822	1.910587576	0.056057602	0.870911781	27.52809223	1.99063903	6.493285681	40.83523263	35.25575837	0	5.971917089	0
ENSDARG00000079353	nmrk1	161.0389091	-1.911123603	1.000535188	-1.910101339	0.056120167	0.87099327	67.6121628	254.4656554	46.380612	150.0457385	6.410137885	100.8864234	149.2979272	513.2126156
ENSDARG00000079353	si:ch211-165d12.4	161.0389091	-1.911123603	1.000535188	-1.910101339	0.056120167	0.87099327	67.6121628	254.4656554	46.380612	150.0457385	6.410137885	100.8864234	149.2979272	513.2126156
ENSDARG00000078560	slc9a5	3571.129843	0.313918201	0.164378818	1.909724169	0.056168737	0.87099327	3957.971354	3184.288332	4464.597712	4066.429445	3342.886907	3042.193695	3184.027128	3326.644174
ENSDARG00000069463	alox12	651.6437551	0.630193857	0.330042452	1.909432718	0.056206293	0.87099327	791.8186797	511.4688305	748.5830778	540.3545899	1086.518372	578.2768185	508.6082721	447.5214008
ENSDARG00000100899	si:ch211-241b2.5	566.4308884	-0.655009901	0.343058301	-1.909325322	0.056220138	0.87099327	439.9335752	692.9282017	593.6718337	396.0067909	330.1221011	518.993044	800.2368899	759.554671
ENSDARG00000104552	olfcg1	28.63963799	1.773647373	0.929032204	1.909134436	0.056244751	0.87099327	44.3166429	12.96263307	25.04553048	59.82836409	48.07603414	12.48079464	8.957875634	17.44922893
ENSDARG00000026736	il11ra	956.2205839	0.436038254	0.228444815	1.908724672	0.056297619	0.87124841	1099.68974	812.7514277	1168.267564	955.4273022	1175.374354	792.1610216	951.7308193	694.3624422
ENSDARG00000026736	LOC556326	956.2205839	0.436038254	0.228444815	1.908724672	0.056297619	0.87124841	1099.68974	812.7514277	1168.267564	955.4273022	1175.374354	792.1610216	951.7308193	694.3624422
ENSDARG00000015971	rapgef1b	639.7600328	0.769086175	0.403012248	1.908344421	0.056346715	0.871444903	806.2804085	473.2396571	619.6279851	1308.167769	491.0454717	499.7003415	478.2787087	441.7399212
ENSDARG00000103038	pik3r3a	3335.037003	0.383629593	0.201057365	1.908060383	0.056383412	0.871449499	3775.95714	2894.116867	3359.898299	3298.078137	4669.894983	2640.261143	2769.49301	3272.596448
ENSDARG00000055656	pdzd3b	201.8758125	2.050753111	1.075444131	1.906889491	0.056534899	0.87233638	325.1318289	78.61979607	53.13735627	842.6795863	79.57854406	12.58714904	151.224278	72.04796118
ENSDARG00000056680	stc2a	6844.440688	-0.363205104	0.190473727	-1.90685146	0.056539825	0.87233638	5987.293916	7701.58746	7467.056758	5055.070267	5439.754724	8285.522172	7907.370357	6911.869851
ENSDARG00000079175	si:ch211-79k12.1	2403.259882	0.454647481	0.23843829	1.906772106	0.056550105	0.87233638	2778.91126	2027.608505	1949.840929	3117.722529	3269.170321	2133.175818	1807.500239	2142.149457
ENSDARG00000063307	sgsm2	161.9358797	-1.357870637	0.712466896	-1.905871901	0.056666828	0.873574062	90.84178772	233.0299718	158.7341523	92.7872011	21.00400975	193.5152083	276.9249344	228.6497726
ENSDARG00000031048	gspt1	3396.817291	-0.311573217	0.163537264	-1.905212362	0.056752472	0.873834352	3031.350659	3762.283922	3506.533033	2664.096705	2923.422241	3980.431899	3668.095441	3638.324427
ENSDARG00000036684	ndufa7	4126.995936	0.240540605	0.126256122	1.905179739	0.056756711	0.873834352	4470.128386	3783.863486	4622.291792	4625.777166	4162.3162	3900.248327	3826.008215	3625.333916
ENSDARG00000057255	emc1	4263.71658	0.28407669	0.14919825	1.904021597	0.056907372	0.875590862	4682.107992	3845.325167	4210.253099	5333.859269	4502.211607	3811.543914	3743.232851	3981.198736
ENSDARG00000076839	ftr86	272.2382027	-0.701613037	0.368577709	-1.903568828	0.056966362	0.87580059	207.384695	337.0917105	149.3455707	217.4713552	255.3371591	305.7794688	317.5069252	387.9887374
ENSDARG00000070442	si:ch211-113g11.6	182.6816643	0.973959791	0.511706699	1.90335556	0.056994166	0.87580059	242.0729369	123.2903917	287.4805437	318.0472747	120.6909922	119.7725694	140.3013742	109.7972316
ENSDARG00000003303	stc1	23.41390786	-2.655377995	1.395611684	-1.902662485	0.0570846	0.876560439	6.437853817	40.38996191	6.493285681	0	12.82027577	39.52251638	47.77533671	33.87203263
ENSDARG00000101317	grinaa	2089.632277	-0.341816314	0.179684052	-1.902318598	0.057129516	0.876560439	1843.213864	2336.05069	2021.267071	1616.315487	1892.059032	2587.684756	2080.217786	2340.249527
ENSDARG00000039422	fuom	451.1206971	-0.567977619	0.298728028	-1.901320151	0.057260091	0.876560439	363.4752085	538.7661857	290.3426311	411.201296	388.8816984	563.7158915	443.9125036	608.6701621
ENSDARG00000057772	marchf7	7580.503427	-0.245763148	0.129261609	-1.901284917	0.057264704	0.876560439	6936.281488	8224.725366	7657.804016	6456.280184	6694.760265	8546.654912	8292.156026	7835.365159
ENSDARG00000010933	NA	7.733376595	-6.422743853	3.378205167	-1.901229657	0.057271938	0.876560439	0	15.46675319	0	0	0	37.44238393	8.957875634	0
ENSDARG00000060249	wdr44	1566.176186	0.441087524	0.232026456	1.901022549	0.057299059	0.876560439	1803.768766	1328.583606	1900.67748	1452.974556	2057.654261	1462.333106	1068.973159	1454.444553
ENSDARG00000076564	hspg2	403.7929698	0.744485064	0.391651784	1.900885157	0.057317057	0.876560439	505.7287792	301.8571604	607.4123844	477.5407479	432.2332052	281.7773978	429.8551535	193.9389299
ENSDARG00000045036	cdc42ep4b	428.0244576	-0.955490617	0.502773463	-1.900439635	0.05737545	0.876560439	291.2303983	564.8185169	394.235202	207.0251329	272.4308601	288.0983431	454.8610183	951.4961893
ENSDARG00000016979	pmpcb	4930.571579	-0.410280242	0.215929298	-1.900067497	0.057424262	0.876560439	4234.122149	5627.021009	4946.441129	3931.396605	3824.528711	4229.593414	6740.851446	5910.618167
ENSDARG00000090963	atp6ap1lb	216.9752417	0.876538525	0.461322433	1.900056147	0.057425752	0.876560439	280.9428199	153.0076636	317.5100908	273.8032294	251.5151393	227.874323	135.9737252	95.17494259
ENSDARG00000073876	si:ch1073-165f9.2	185.622778	-1.13936343	0.599696807	-1.899899109	0.057446361	0.876560439	115.8930969	255.352459	116.187177	161.1557866	70.33632727	114.5137227	387.9208578	263.6227966
ENSDARG00000061256	mcrip2	1971.856995	-0.470919704	0.247962422	-1.899157543	0.057543765	0.877069564	1652.728951	2290.985039	2071.358132	1640.056901	1246.771819	1870.039064	2557.971153	2444.944901
ENSDARG00000099900	twnk	2786.369284	0.348871597	0.183704874	1.899087317	0.057552996	0.877069564	3121.683686	2451.054882	2546.543077	3496.304327	3322.203653	2381.747258	2312.005963	2659.411424
ENSDARG00000061140	colec12	253.4026827	0.860216057	0.45326585	1.897817928	0.057720071	0.879056114	326.7543545	180.0510109	340.4336921	385.5605686	254.2688028	149.7695357	120.4336613	269.9498358
ENSDARG00000104542	ppt2b	2580.511189	0.42301656	0.223178124	1.895421258	0.058036615	0.882521005	2956.389129	2204.633248	2935.873151	2320.715069	3612.579167	2407.911349	2360.160391	1845.828004
ENSDARG00000068194	klf9	2647.327395	0.329038529	0.173597568	1.895409779	0.058038134	0.882521005	2947.898921	2346.755868	3370.015268	2517.539575	2956.141921	2451.436081	2407.677906	2181.153616
ENSDARG00000099635	akap8l	3452.415068	0.299882789	0.158227911	1.89525847	0.058058167	0.882521005	3809.746997	3095.083138	4099.080743	3739.301405	3590.858843	3462.134026	2720.371652	3102.743737
ENSDARG00000105056	znf45l	206.9697004	-1.398556016	0.738099122	-1.894807858	0.058117862	0.882867848	113.8702551	300.0691458	140.9970605	18.99313146	181.6205734	362.9831109	216.9796542	320.2446721
ENSDARG00000095502	NA	21.82991368	1.976199738	1.04326118	1.894252154	0.058191549	0.88286948	34.80489305	8.854934307	51.94628544	33.23798005	19.23041366	7.280463543	6.967236604	12.31710277
ENSDARG00000045747	cped1	87.14145	-1.541134444	0.813685669	-1.894016944	0.058222761	0.88286948	44.5274119	129.7554881	81.39691966	19.59770082	32.58761521	70.41872187	93.68766314	225.1600793
ENSDARG00000023683	cacna1fb	43.56310565	-2.907573961	1.535171848	-1.893972954	0.0582286	0.88286948	10.21843086	76.90778043	28.75597944	1.899313146	0	163.2903966	42.79873914	24.63420555
ENSDARG00000060430	zfyve28	1695.346385	-0.334772443	0.176804665	-1.893459335	0.058296811	0.883344276	1499.48522	1891.207551	1396.056421	1633.409305	1468.989932	2083.252639	1677.113383	1913.256631
ENSDARG00000027046	scyl3	1348.147573	-0.4966736	0.262370255	-1.893025564	0.05835447	0.883459254	1118.522245	1577.772901	915.553281	924.0158453	1515.99761	1663.065886	1438.236699	1632.016118
ENSDARG00000060051	slc47a2.1	134.8851056	-1.088108627	0.574852882	-1.892847127	0.058378202	0.883459254	86.25418104	183.5160302	145.6351217	52.2311115	60.89630991	171.6109264	191.1013469	187.8358173
ENSDARG00000095332	si:dkey-14d8.1	532.9701299	0.632106547	0.334035237	1.892334929	0.05844637	0.883932118	647.9134977	418.0267621	516.7270283	764.4563274	662.5571374	427.1746304	294.8481075	532.0575484
ENSDARG00000069498	phkg1b	802.0048174	0.7270329	0.384356996	1.891556306	0.058550122	0.884942221	999.0334379	604.9761969	1079.702393	1221.282834	696.1150866	478.5392854	919.191396	417.1979092
ENSDARG00000004433	btk	732.469675	-0.828674088	0.438370909	-1.890349181	0.058711275	0.886702448	527.741211	937.198139	458.2404466	581.1898226	543.7933639	524.1933751	1625.356768	662.0442741
ENSDARG00000038917	rad50	2941.929445	-0.361113118	0.191052503	-1.890125033	0.05874124	0.886702448	2575.787222	3308.071669	2441.475416	2233.592259	3052.29399	3507.103295	2860.548286	3556.563426
ENSDARG00000002593	slc45a2	110.772268	-1.297332597	0.686504796	-1.889764799	0.058789423	0.886702448	64.06157626	157.4829597	89.97838729	37.03660634	65.16973517	178.8913899	65.69108798	227.8664013
ENSDARG00000027222	adgrg1	582.9955475	-0.665715018	0.352309263	-1.889575686	0.058814731	0.886702448	450.8541814	715.1369136	448.8881822	438.2978725	465.3764895	718.5636249	990.1337619	436.7133539
ENSDARG00000070913	sox2	3736.973495	-0.393197742	0.208218904	-1.888386378	0.058974099	0.888219558	3230.704896	4243.242093	3703.955675	3187.997115	2800.1619	4617.894019	3284.554399	4827.277862
ENSDARG00000035957	gmnn	1074.492069	-0.465610104	0.246580111	-1.888271125	0.058989562	0.888219558	902.7577592	1246.22638	744.2998063	836.2579705	1127.715501	1165.796464	1428.593744	1144.288931
ENSDARG00000040433	cyp2k22	20.35671322	4.55232471	2.41166821	1.887624795	0.059076339	0.888967085	39.05456058	1.658865858	0	88.31806127	28.84562048	0	4.976597574	0
ENSDARG00000031971	poglut2	1501.494623	0.347179886	0.183968327	1.887172055	0.059137188	0.889169188	1681.376218	1321.613029	1548.590121	1771.190154	1724.34838	1141.425232	1440.992686	1382.421169
ENSDARG00000039996	xkr8.3	786.4272451	0.582701501	0.308833001	1.886785088	0.059189238	0.889169188	943.0525059	629.8019843	878.4487914	1282.98603	667.7226964	588.6774807	583.2572357	717.4712366
ENSDARG00000060280	pde9aa	449.5970484	-0.53888339	0.28562837	-1.886659192	0.05920618	0.889169188	366.6471885	532.5469083	362.3472034	314.248125	423.3462371	623.6070153	510.2596029	463.7741066
ENSDARG00000069009	si:ch211-147a11.3	1645.823977	0.386099768	0.204680768	1.88635098	0.059247674	0.889169188	1864.651375	1426.996579	1850.957059	2225.401783	1517.595281	1409.137396	1493.88237	1377.969972
ENSDARG00000096409	NA	117.8111903	-1.105272495	0.585995627	-1.886144613	0.05927547	0.889169188	74.65036046	160.9720202	87.79578093	92.92829406	43.2270064	106.5775764	152.18734	224.1511441
ENSDARG00000092553	slc25a5	171371.3554	-0.335018416	0.177664619	-1.885678861	0.059338243	0.889553463	151562.608	191180.1029	148885.7045	165345.9507	140456.1686	186854.5998	233682.6145	153003.0945
ENSDARG00000087191	wdr93	934.4410349	0.52719976	0.279684256	1.8849819	0.059432282	0.890405665	1103.200966	765.681104	1292.451428	1229.646237	787.5052325	635.8344633	854.0056085	807.2032401
ENSDARG00000054343	slc7a8b	313.3515838	-0.954225525	0.506477677	-1.884042613	0.059559212	0.891298213	213.2622407	413.4409268	261.5866517	282.0480021	96.15206828	289.1384093	404.099723	547.0846482
ENSDARG00000075618	slc36a1	962.6201087	-0.398487079	0.211563029	-1.883538352	0.059627448	0.891298213	830.4208317	1094.819386	965.6443419	777.7687331	747.8494199	1180.47516	1089.874869	1014.108128
ENSDARG00000097635	NA	3742.602101	-0.433953944	0.230414866	-1.883359138	0.059651714	0.891298213	3183.924537	4301.279665	2774.454251	3676.981325	3100.338035	4456.415618	3146.989082	5300.434296
ENSDARG00000035719	arl5c	1582.939331	0.409687857	0.217533435	1.883332815	0.059655279	0.891298213	1806.306466	1359.572197	1878.059037	1497.082429	2043.777931	1266.338139	1603.065361	1209.313091
ENSDARG00000045447	slc35g2b	501.4883968	0.775999466	0.412071931	1.883165067	0.059678002	0.891298213	633.2168239	369.7599698	460.0956711	585.9381054	853.6166951	502.3519845	219.9656128	386.9623121
ENSDARG00000070672	slc2a9l1	7.401517454	-6.359442614	3.378773361	-1.88217496	0.059812264	0.892746522	0	14.80303491	0	0	0	20.80132441	0	23.60778032
ENSDARG00000030367	metrn	114.1470553	1.382361713	0.735299327	1.87999861	0.060108267	0.896605626	165.0210446	63.27306595	82.55748937	204.1761632	208.3294813	20.80132441	76.63960264	92.3782708
ENSDARG00000070214	slc41a1	759.1011084	0.62600407	0.33303264	1.879707854	0.060147905	0.896638222	921.2724085	596.9298082	960.9899389	739.1108347	1063.716452	539.5513784	834.7070961	416.5309502
ENSDARG00000099543	NA	192.9191702	0.882874394	0.469950584	1.878653679	0.060291796	0.897726487	250.203633	135.6347075	202.6406282	317.0096185	230.9606522	109.5806013	196.7221672	100.6013539
ENSDARG00000117300	NA	15.2313994	2.431553959	1.294537053	1.878319321	0.060337495	0.897726487	25.69610069	4.766698109	12.98657136	51.28145493	12.82027577	4.160264882	3.981278059	6.158551387
ENSDARG00000012534	slc6a6a	577.5278894	-0.605968341	0.322742438	-1.877560152	0.060441361	0.897726487	457.8899441	697.1658348	619.6449764	395.0571343	358.9677216	786.2900626	571.3134015	733.8940403
ENSDARG00000113501	NA	11.7686416	-3.81520384	2.032104124	-1.877464739	0.060454426	0.897726487	1.5460204	21.99126281	4.6380612	0	0	23.92152307	33.84086351	8.211401849
ENSDARG00000102402	fut11	498.2472504	0.613295465	0.326677986	1.877370044	0.060467394	0.897726487	602.6557863	393.8387146	501.8382219	610.6291763	695.4999605	325.540727	527.5193429	328.456074
ENSDARG00000003681	eif5	15228.45942	-0.205072974	0.109252312	-1.877058436	0.060510085	0.897726487	14148.07271	16308.84612	14562.39824	14023.36017	13858.45973	15534.02169	17474.25172	15918.26495
ENSDARG00000029242	fbxo3	2719.338667	-0.276147524	0.14712532	-1.876954445	0.060524338	0.897726487	2460.013484	2978.66385	2286.395849	2449.370599	2644.274003	2749.659252	3059.90718	3126.425118
ENSDARG00000095080	NA	85.52177854	-1.291792602	0.688285875	-1.876825675	0.06054199	0.897726487	49.68874185	121.3548152	47.46113027	34.32851874	67.27657654	192.6866874	110.1304105	61.24734777
ENSDARG00000077116	ccnjl	944.1319189	0.466370908	0.248528241	1.876530834	0.060582425	0.897726487	1095.501617	792.7622207	1159.714981	881.4904473	1245.299423	806.2314765	910.02747	662.0277157
ENSDARG00000016964	zgc:165532	2555.667589	-0.268682985	0.143188178	-1.876432746	0.060595882	0.897726487	2318.272792	2793.062387	2361.700763	2391.23525	2201.882364	3029.7129	2701.297163	2648.177096
ENSDARG00000035056	fgf13a	797.6305644	-0.523702606	0.279270638	-1.875251226	0.06075817	0.899418909	654.2026446	941.0584843	693.9126482	739.871079	528.8242066	738.5169361	917.7216463	1166.93687
ENSDARG00000074143	myo10l3	1594.168276	0.497593366	0.265375445	1.875054289	0.060785255	0.899418909	1866.348427	1321.988125	2328.674761	1350.221684	1920.148837	1511.093732	1069.589633	1385.281011
ENSDARG00000101967	sult4a1	123.8402095	2.161751084	1.153607375	1.873905394	0.060943466	0.90070911	202.4265969	45.25382204	51.0186732	524.2104282	32.05068943	37.44238393	6.967236604	91.35184557
ENSDARG00000058226	ak3	1121.365797	-0.411909483	0.219816981	-1.873874719	0.060947695	0.90070911	962.3733538	1280.35824	936.8883625	962.0021083	988.2295906	1138.872511	1128.69233	1573.509879
ENSDARG00000055876	msmo1	2727.054227	-0.334440464	0.178542167	-1.873173552	0.061044423	0.901582071	2412.513694	3041.594761	2408.081375	2090.194117	2739.26559	3194.043363	3249.718216	2681.022704
ENSDARG00000020122	endou2	155.8715584	1.385772212	0.740005183	1.872652035	0.061116451	0.90182933	225.4764532	86.26666353	55.37405584	326.9724705	294.0828333	133.311946	57.4736974	68.01434715
ENSDARG00000103597	si:dkey-40j3.3	43.65976271	-1.622091236	0.866411178	-1.872195648	0.061179541	0.90182933	21.5457422	65.77378323	12.99016507	12.46769168	39.17936983	50.50187967	56.27901223	90.5404578
ENSDARG00000086762	gsdmea	998.4313472	0.503130042	0.268743173	1.872159339	0.061184563	0.90182933	1170.834453	826.0282414	1100.148117	974.3476437	1438.007599	854.9344332	644.9670456	978.1832453
ENSDARG00000029890	LOC100536511	98.29353063	-1.430440343	0.764200316	-1.871813335	0.061232433	0.90182933	53.22078125	143.36628	39.88732632	58.87870751	60.89630991	61.363907	287.6473398	81.08759326
ENSDARG00000093600	omd	7.574947793	-6.392857604	3.415557085	-1.871688116	0.061249765	0.90182933	0	15.14989559	0	0	0	38.48245015	6.967236604	0
ENSDARG00000017722	chrm4b	7.319567796	-6.34352726	3.389690356	-1.871417915	0.061287178	0.90182933	0	14.63913559	0	0	0	26.00165551	17.91575127	0
ENSDARG00000101725	parietopsin	209.5307696	-0.963482524	0.515000248	-1.870838951	0.061367407	0.90217897	142.0615449	276.9999942	183.6672235	76.9221824	165.5952287	313.0599323	177.1668736	340.7731767
ENSDARG00000039892	gnpnat1	1050.562454	0.400011211	0.213829391	1.870702662	0.061386306	0.90217897	1195.214253	905.910655	1097.671722	1429.332712	1058.638326	855.1912004	942.9471926	919.5935721
ENSDARG00000089475	hbae1.1	532.1221491	1.454460371	0.777862137	1.869817672	0.061509142	0.903429667	779.6930692	284.551229	1210.533973	706.5444902	422.0007441	688.5238379	102.51791	62.6119391
ENSDARG00000089475	hbae1.2	532.1221491	1.454460371	0.777862137	1.869817672	0.061509142	0.903429667	779.6930692	284.551229	1210.533973	706.5444902	422.0007441	688.5238379	102.51791	62.6119391
ENSDARG00000060471	gcnt3	7.383329468	-6.355927461	3.400564346	-1.869080192	0.061611658	0.903445483	0	14.76665894	0	0	0	12.48079464	0	31.81918217
ENSDARG00000103946	NA	30.78810767	-1.889603642	1.011017629	-1.869011565	0.061621205	0.903445483	13.11764875	48.45856659	7.420897921	9.496565728	22.4354826	78.00496653	44.78937817	22.58135509
ENSDARG00000086790	gucy1b1	319.1048062	-0.728723697	0.389901239	-1.868995594	0.061623427	0.903445483	240.2423577	397.9672547	251.3585259	161.7785487	307.5899985	395.806207	315.4508323	482.6447249
ENSDARG00000097920	tex36	79.20733211	-1.554478767	0.832025298	-1.868307095	0.061719278	0.903612277	40.20943505	118.2052292	64.00524457	25.64072747	30.98233311	227.7745023	46.7800172	80.06116803
ENSDARG00000060633	usp16	1750.690528	0.33472166	0.179160946	1.868273572	0.061723948	0.903612277	1952.695325	1548.685731	2119.093461	1884.301475	1854.691038	1626.712301	1683.737712	1335.60718
ENSDARG00000021305	slc30a2	7.778996462	6.374613634	3.412350088	1.868100713	0.061748034	0.903612277	15.55799292	0	0	40.3948959	6.279082873	0	0	0
ENSDARG00000102478	adamts7	34.947636	-3.230181618	1.729712969	-1.867466844	0.061836423	0.903734028	6.766256657	63.12901535	0	0	20.29876997	61.363907	41.80341962	86.21971942
ENSDARG00000058348	scinlb	912.3832856	0.760712032	0.407414942	1.86716773	0.061878168	0.903734028	1147.524249	677.2423224	613.268157	1784.765329	1044.53926	493.3788816	796.1978315	742.150254
ENSDARG00000089318	NA	39.56251619	-2.221573044	1.1899218	-1.866990793	0.061902874	0.903734028	13.94807858	65.1769538	32.4664284	1.899313146	7.478494199	27.04172173	60.71449041	107.7746493
ENSDARG00000074666	zgc:153760	351.9821491	-0.60667339	0.324952754	-1.866958757	0.061907347	0.903734028	278.9911872	424.973111	360.8411614	233.6155169	242.5168833	394.1850975	425.0014328	455.7328026
ENSDARG00000045413	gcm2	61.22016675	2.473184857	1.325362381	1.866044256	0.062035174	0.90399212	103.7382469	18.70208666	73.47709583	156.1518958	81.58574896	48.35454197	7.751718002	0
ENSDARG00000013750	eno1b	2423.693522	0.283055509	0.151692077	1.865987429	0.062043124	0.90399212	2660.585913	2186.801131	2676.697309	2922.489085	2382.571345	2193.738351	2209.903184	2156.761859
ENSDARG00000105683	or55a4	7.38105597	-6.355487525	3.406180257	-1.865869404	0.062059639	0.90399212	0	14.76211194	0	0	0	11.44072842	0	32.8456074
ENSDARG00000009021	chrna1	462.3746386	-0.647632488	0.347129975	-1.865677222	0.062086538	0.90399212	360.1791195	564.5701576	345.662068	465.6367227	269.238568	437.9892721	558.5395255	697.1816753
ENSDARG00000069549	zgc:162396	2157.866933	0.393126378	0.210737119	1.865482356	0.062113823	0.90399212	2450.076739	1865.657127	1984.316557	2443.033153	2922.880506	2004.101697	1614.1615	1978.708185
ENSDARG00000022183	gsto1	1852.924764	-0.749894549	0.402199665	-1.864483278	0.062253868	0.905234188	1381.966811	2323.882717	1126.121259	1559.336093	1460.443082	1047.346684	3751.359252	2172.942214
ENSDARG00000010415	sirt4	977.2948885	-0.475316948	0.25501431	-1.863883433	0.062338076	0.905234188	817.810997	1136.77878	655.9398417	981.0622749	816.4308745	1304.30512	943.7199518	1162.311268
ENSDARG00000008030	myl9b	2207.665394	-0.70323702	0.377306032	-1.863837207	0.062344569	0.905234188	1680.076702	2735.254086	1096.437668	2107.287935	1836.504504	1465.453305	4046.969147	2693.339807
ENSDARG00000003846	mrpl21	2608.307374	0.332868401	0.17859705	1.863795625	0.06235041	0.905234188	2907.831016	2308.783732	2563.920232	3474.7934	2684.779418	2357.830122	2236.48295	2332.038125
ENSDARG00000021163	thrb	599.1784303	-0.609031364	0.32689764	-1.863064427	0.062453202	0.905766779	474.7320445	723.6248162	542.1006714	333.3394514	548.7560106	584.2616621	682.7808032	903.8319832
ENSDARG00000100774	cmc4	457.6588786	0.548743029	0.294561904	1.86291242	0.062474589	0.905766779	543.6142716	371.7034857	532.4494258	640.0685301	458.3248588	342.1817865	327.4601204	445.4685503
ENSDARG00000092945	si:ch211-250g4.3	7.350799156	6.29191181	3.377794825	1.862727648	0.062500594	0.905766779	14.70159831	0	22.26269376	21.84210117	0	0	0	0
ENSDARG00000045785	zgc:103499	2243.079225	0.370762025	0.199119398	1.862008564	0.062601883	0.90618905	2529.806631	1956.351818	2062.08201	2686.578444	2840.759439	2214.300983	1883.144522	1771.609949
ENSDARG00000069660	chrnb1	470.0811948	-0.627089843	0.336785952	-1.861983375	0.062605434	0.90618905	369.4761508	570.6862387	505.1749075	322.1064901	281.1470548	485.5681117	612.2346948	614.2559096
ENSDARG00000070726	cnga3a	118.396656	0.983984824	0.528677545	1.861219251	0.062713221	0.907200737	157.2946391	79.49867277	98.38734269	209.9555768	163.5409979	89.86035369	82.6080694	66.02759523
ENSDARG00000096717	LOC110438942	110.0892619	-2.545557884	1.367932996	-1.860879071	0.062761256	0.907347359	32.21698502	187.9615387	38.95971408	0	57.69124097	14.56092709	223.9468908	325.3767983
ENSDARG00000012899	ddx49	2341.690796	0.259914119	0.139704329	1.860458591	0.062820672	0.907658241	2552.0201	2131.361493	2560.071896	2658.262815	2437.725588	2018.790355	2244.729917	2130.564207
ENSDARG00000091006	cobl	2323.003543	-0.458422436	0.24653974	-1.85942614	0.062966759	0.908115837	1957.072836	2688.93425	2055.507213	1494.281313	2321.429983	2422.586832	3367.106953	2277.108964
ENSDARG00000026941	fbxl4	2959.382137	-0.314479922	0.169129989	-1.859397761	0.062970779	0.908115837	2638.119189	3280.645084	2729.962823	2575.468625	2608.926119	2733.294027	3460.725953	3647.915271
ENSDARG00000030975	ccdc80l1	19.95416153	-3.415251559	1.836944614	-1.85920225	0.062998476	0.908115837	3.40124488	36.50707818	10.20373464	0	0	31.20198661	55.73789283	22.58135509
ENSDARG00000045398	mtrr	1944.585456	-0.34805106	0.187208492	-1.859162782	0.063004069	0.908115837	1711.24849	2177.922422	1571.530362	1827.94142	1734.273689	2555.869621	1916.035447	2061.862196
ENSDARG00000022971	epha6	166.3330702	-1.295317804	0.696849872	-1.85881903	0.063052794	0.908271325	96.35301418	236.3131263	85.89649245	38.23382093	164.9287292	152.7393085	154.1578184	402.042252
ENSDARG00000010782	ppt2a.2	369.5246941	0.569591179	0.306491293	1.858425321	0.063108639	0.908529123	441.5549937	297.4943944	358.9859369	530.8580242	434.8210199	283.9380782	332.436718	276.1083872
ENSDARG00000059646	nt5dc2	2269.199357	-0.356777155	0.192032065	-1.857904071	0.063182638	0.909047801	1990.182241	2548.216474	1830.17895	1782.505387	2357.862385	2567.923498	2265.347216	2811.378708
ENSDARG00000089187	wfdc2	21.01776319	2.301656617	1.239433065	1.857023734	0.063307778	0.910301202	34.95351223	7.082014156	23.190306	47.48282864	34.18740205	7.280463543	12.93915369	1.026425231
ENSDARG00000105620	NA	37.94336639	-1.700396507	0.916210074	-1.855902434	0.063467466	0.912049582	17.90095656	57.98577623	12.98657136	7.597252582	33.11904574	54.08344346	72.65832458	47.21556063
ENSDARG00000079544	LOC108179091	12.69449811	2.706609278	1.458858924	1.855291991	0.063554541	0.912753014	22.02069622	3.368299997	7.420897921	43.68420235	14.9569884	2.080132441	5.971917089	2.052850462
ENSDARG00000104696	apooa	3481.696674	0.303751511	0.163820179	1.854176412	0.063713926	0.914163817	3846.79348	3116.599869	3613.977287	4408.305811	3518.097343	3391.655945	3095.443691	2862.69997
ENSDARG00000102834	NA	18.1342108	4.673889242	2.520943227	1.854023999	0.063735727	0.914163817	34.89985462	1.368566975	0	94.01600071	10.68356314	0	0	4.105700925
ENSDARG00000067916	lyn	147.2405134	-0.999127598	0.53906772	-1.853436146	0.063819871	0.914163817	98.25414469	196.2268822	59.36718337	108.2608493	127.1344014	154.9698668	277.6941446	156.0166351
ENSDARG00000069262	erich3	11446.87439	0.456745172	0.246448403	1.85330952	0.063838007	0.914163817	13243.90035	9649.848424	14172.98742	10116.69147	15442.02217	13001.86782	8174.559176	7773.118275
ENSDARG00000086996	si:ch73-234b20.5	523.4364366	-0.862953198	0.465662793	-1.853171888	0.063857726	0.914163817	371.4414672	675.431406	168.8254277	529.9083676	415.5906062	562.6758252	921.6658708	541.952522
ENSDARG00000096295	NA	7.577459519	6.335298234	3.418954818	1.852992675	0.063883409	0.914163817	15.15491904	0	0	37.98626291	7.478494199	0	0	0
ENSDARG00000086847	irgq1	276.4325084	-1.061914217	0.573159716	-1.852737006	0.063920063	0.914163817	179.1151737	373.7498431	285.3360076	131.7063314	120.303182	217.6738295	270.5940335	632.9816663
ENSDARG00000034427	jpt2	10545.56011	-0.309799266	0.16728219	-1.851956059	0.064032133	0.914971222	9417.80032	11673.31989	7632.393511	10012.22925	10608.7782	12585.84133	11641.25705	10792.86131
ENSDARG00000055644	prss60.2	1037.027908	0.688041218	0.371561427	1.851756313	0.064060824	0.914971222	1279.633585	794.4222312	1144.049533	1317.394051	1377.457171	500.7247307	601.3388477	1281.203115
ENSDARG00000013938	psmb3	13708.09595	0.269371377	0.145484642	1.851545108	0.064091172	0.914971222	14984.11735	12432.07455	13967.0575	16395.82073	14589.47383	11335.68174	11784.58306	14175.95887
ENSDARG00000052263	rab1aa	856.2636964	-0.389111811	0.210188676	-1.851250117	0.064133579	0.915030995	741.5209922	971.0064006	764.3524858	702.7458639	757.4646268	832.0529763	1070.963798	1010.002427
ENSDARG00000058117	snap25b	61.00312612	1.609394298	0.869558612	1.850817503	0.064195812	0.9153734	91.88352473	30.12272752	75.15735677	172.1951148	28.29810258	27.54876833	40.486864	22.33255022
ENSDARG00000058587	terb1	4598.284414	0.452109207	0.244332582	1.850384433	0.064258161	0.915717045	5313.034127	3883.534702	3772.496415	6752.052614	5414.553352	3225.265662	3892.924174	4532.41427
ENSDARG00000018853	si:dkey-199f5.8	6912.063729	-0.285589633	0.154368687	-1.850048982	0.06430649	0.915860607	6230.18236	7593.945099	5708.554155	6619.670091	6362.322834	7267.209712	6772.948371	8741.677213
ENSDARG00000074435	ttc19	1333.644921	-0.428172513	0.231503166	-1.849531994	0.064381032	0.915932965	1137.378556	1529.911286	1086.803703	934.6811059	1390.650859	1497.442244	1736.667166	1355.624447
ENSDARG00000078624	arhgef9b	6881.806757	0.286059337	0.154705417	1.849058308	0.064449394	0.915932965	7561.870266	6201.743247	7985.813775	6570.673827	8129.123195	6479.612553	5503.121598	6622.495591
ENSDARG00000018153	nt5c1ba	2273.756202	-0.481342076	0.260369402	-1.848689099	0.064502719	0.915932965	1897.997226	2649.515178	2223.486539	1312.425384	2158.079755	2137.336083	3034.729201	2776.48025
ENSDARG00000054023	ttll6	1380.979902	-0.453701912	0.245427748	-1.848617022	0.064513133	0.915932965	1165.713447	1596.246358	1288.899678	997.402426	1210.838237	1966.458613	1596.28228	1225.998181
ENSDARG00000074428	hhat	295.6294358	0.793826978	0.42943812	1.848524714	0.064526473	0.915932965	374.9740738	216.2847978	407.2217734	352.3225885	365.3778595	263.1367538	269.7315885	115.9860511
ENSDARG00000074590	wdpcp	3466.797091	0.510342086	0.276095882	1.848423386	0.064541118	0.915932965	4073.492155	2860.102028	4021.688876	2972.158254	5226.629336	3630.850443	2873.472358	2075.983282
ENSDARG00000026865	fam107b	1274.349475	-0.523941417	0.283598973	-1.847472899	0.064678632	0.917326969	1045.438042	1503.260908	1410.050463	777.6011865	948.6624771	1330.768037	1390.841739	1788.172948
ENSDARG00000036698	znf865	7125.079074	-0.299655123	0.162219944	-1.847215051	0.064715979	0.917326969	6388.021733	7862.136415	6264.01419	5387.303748	7512.747261	8124.603158	7547.340256	7914.465829
ENSDARG00000105670	NA	549.6851948	0.449690278	0.243478039	1.846943895	0.064755272	0.917340811	634.6126404	464.7577491	723.5375473	591.6360449	588.6643291	482.5907263	420.0248353	491.6576857
ENSDARG00000056621	ctcf	7398.325319	0.213237053	0.115494913	1.846289566	0.064850172	0.918141908	7944.126626	6852.524013	7553.152865	7817.917339	8461.309673	7029.755249	6599.166044	6928.650747
ENSDARG00000053260	zgc:113090	126.1890717	-0.983359497	0.532979145	-1.845024345	0.065033997	0.919175157	84.75558278	167.6225606	115.0239178	56.97939437	82.26343619	221.5341049	128.3962174	152.9373594
ENSDARG00000020191	ppef1	127.7744477	-1.222733503	0.662752696	-1.844931768	0.065047465	0.919175157	76.71086229	178.8380331	129.7648698	27.01148388	73.3562332	159.6306319	175.0967179	201.7867496
ENSDARG00000009386	NA	102.0553165	-0.925712223	0.50178296	-1.844845873	0.065059962	0.919175157	70.34883635	133.7617967	89.26812175	63.76336649	58.01502079	126.9790404	119.4887471	154.8176025
ENSDARG00000037033	ptger2b	139.8970358	0.980543926	0.531537713	1.844730679	0.065076726	0.919175157	185.6660871	94.12798444	208.712754	196.5789106	151.7065966	139.3688735	87.58811731	55.42696248
ENSDARG00000015240	cdkl5	1978.7493	-0.372921543	0.202202397	-1.844298328	0.065139675	0.919521793	1724.579279	2232.919321	1594.113736	1527.180534	2052.443567	2364.970217	2410.603414	1923.184331
ENSDARG00000037961	rcn3	420.8630363	-0.646078875	0.350432625	-1.843660746	0.065232597	0.920290871	328.223326	513.5027466	342.8263983	269.2954873	372.5480923	425.321	702.3581815	412.8290585
ENSDARG00000004592	gpr22a	397.6209835	0.866510842	0.470207294	1.842827308	0.065354228	0.920596453	513.6499662	281.5920007	307.0358773	419.7373591	814.1766622	348.3805338	311.6920967	184.7033716
ENSDARG00000102742	bmpr1bb	421.2343051	0.589566966	0.319929219	1.842804377	0.065357578	0.920596453	506.0636668	336.4049434	475.7950276	659.8216761	382.5742967	347.7915395	341.044	320.3792907
ENSDARG00000088816	trabd2b	53.4638079	2.058531639	1.117114617	1.842721962	0.065369616	0.920596453	86.22868816	20.69892764	103.8925709	77.87183897	76.92165462	1.04006622	16.92043175	44.13628494
ENSDARG00000080009	bahcc1b	1323.733383	-1.694050531	0.919540915	-1.84227858	0.065434411	0.920967221	624.636751	2022.830014	459.2557214	672.3986746	742.2558569	4515.116301	1100.552804	452.8209371
ENSDARG00000076002	osbpl5	486.1823668	-0.604445063	0.328233326	-1.841510339	0.065546807	0.922007111	385.7831209	586.5816128	366.4068348	398.8557606	392.0867673	727.0062881	389.1699303	643.5686199
ENSDARG00000088514	and1	314.0904967	1.236011423	0.671481322	1.840723461	0.065662094	0.922572094	440.9482379	187.2327554	524.8302673	687.4992724	110.5151741	109.3706773	296.8001439	155.527445
ENSDARG00000075905	si:ch211-266g18.9	34.49496853	-2.19097485	1.190291365	-1.840704649	0.065664852	0.922572094	12.41318652	56.57675055	12.11544249	18.39744781	6.72666926	37.85555833	124.1417673	7.732926016
ENSDARG00000078002	si:dkey-13n15.11	103.0316067	0.938900491	0.510219455	1.840189512	0.065740419	0.922572094	135.3970904	70.6661229	155.8388563	133.9015768	116.4508382	87.36556251	51.75661477	72.87619141
ENSDARG00000015824	lemd3	2140.871456	0.295968779	0.160852683	1.839999026	0.06576838	0.922572094	2359.712229	1922.030684	2185.454438	2448.214645	2445.467603	2016.688401	1711.949566	2037.454084
ENSDARG00000100725	ephb4a	1390.040189	0.364155555	0.197935614	1.839767725	0.065802346	0.922572094	1564.5304	1215.549978	1544.237501	1632.929238	1516.424462	1444.209465	1139.600619	1062.839849
ENSDARG00000071355	ifi44f4	102.1312624	1.437693838	0.781499795	1.839659904	0.065818184	0.922572094	149.1519663	55.11055859	62.35254017	277.0443698	108.0589888	45.38549084	30.299258	89.64692694
ENSDARG00000045139	ca7	794.7494342	-0.488283226	0.265512361	-1.839022574	0.065911866	0.923170179	661.6326889	927.8661796	494.417324	725.5376216	764.943121	839.3334399	1044.090171	900.1749277
ENSDARG00000023302	gpbar1	55.5802529	-1.36912172	0.744574953	-1.83879637	0.065945142	0.923170179	31.11643529	80.04407051	36.56965562	19.57023938	37.20941087	86.38564222	44.30658955	109.4399798
ENSDARG00000025081	grnb	1083.867557	0.374467555	0.203671817	1.838583072	0.065976533	0.923170179	1223.82572	943.9093942	1193.811778	1369.866494	1107.798888	916.0617984	1059.592021	856.0743628
ENSDARG00000004672	ptk2ab	2174.058883	0.452010921	0.245973128	1.837643505	0.066114954	0.92456665	2511.908931	1836.208835	1753.189066	2906.982978	2875.554748	1946.267529	1592.077061	1970.281916
ENSDARG00000002196	bach1b	2915.794552	-0.390406196	0.212495148	-1.837247579	0.066173355	0.924733505	2523.587114	3308.00199	2658.199962	2233.846695	2678.714687	2665.908754	4144.780453	3113.316761
ENSDARG00000063190	zranb1b	194.0422456	-0.771916906	0.420196251	-1.837039013	0.066204136	0.924733505	143.3035276	244.7809636	156.7664686	148.1464254	124.9976888	314.0999986	248.8298787	171.4130136
ENSDARG00000042978	cyp2p6	701.7365193	-0.682853682	0.371824985	-1.836492193	0.066284896	0.925321684	538.6579839	864.8150547	463.80612	714.1417428	438.0260888	591.7976794	752.4615532	1250.185932
ENSDARG00000043973	znf292b	2921.460827	-0.416488815	0.226869449	-1.835808294	0.066386014	0.925341265	2502.737529	3340.184126	2107.535009	2580.216908	2820.46067	3341.732766	2565.933709	4112.885901
ENSDARG00000070453	gch1	511.5048567	-1.083585396	0.590278432	-1.835719108	0.06639921	0.925341265	328.0817799	694.9279336	247.8804876	425.5289278	310.8359242	172.2505991	1078.121881	834.411321
ENSDARG00000014939	kcnn2	1148.016242	0.528240689	0.287761113	1.835691708	0.066403265	0.925341265	1355.883557	940.1489273	1679.482055	942.8146746	1445.353943	1142.170702	866.8195385	811.4565415
ENSDARG00000007812	sp3b	1532.149723	-0.345016689	0.187976455	-1.835425021	0.066442739	0.925341265	1349.740461	1714.558984	1303.380711	1407.000084	1338.840588	1856.43827	1854.663249	1432.575434
ENSDARG00000079895	ehbp1l1b	207.5853449	-1.137277661	0.619771219	-1.834995925	0.066506293	0.925341265	129.6953388	285.475351	195.2646095	97.61442704	96.20697977	190.7513994	515.7084843	149.9661694
ENSDARG00000097528	si:dkey-7j14.5	141.1667253	2.141694403	1.1672652	1.834796756	0.066535809	0.925341265	229.9792408	52.35420988	138.0479785	468.1761274	83.71361641	24.95946051	130.5140011	1.589168045
ENSDARG00000104223	lmbrd1	5112.510168	-0.298722277	0.162868684	-1.834129619	0.066634756	0.925341265	4585.08713	5639.933205	5012.824629	3915.659407	4826.777355	5748.799838	5054.147688	6116.85209
ENSDARG00000103969	smyhc2	303.521816	-1.948176954	1.062258736	-1.833994758	0.066654772	0.925341265	124.8884529	482.1551791	338.5784676	27.54004061	8.546850514	126.8880789	538.4678575	781.1096009
ENSDARG00000092638	ptprua	433.7737321	-0.876465201	0.477930627	-1.833875359	0.066672498	0.925341265	305.9765095	561.5709547	289.0539759	445.9375685	182.9379841	428.1600609	384.0443751	872.5084282
ENSDARG00000036965	rnf24	146.3224705	-1.969171132	1.073777102	-1.833873276	0.066672807	0.925341265	59.6227863	233.0221547	121.314064	1.466361266	56.08793359	168.1588396	141.4458424	389.4617823
ENSDARG00000012949	scml2	1094.965451	0.439106587	0.239491074	1.833498761	0.066728433	0.925576714	1260.093345	929.8375569	1085.780485	1328.664132	1365.835418	1080.430386	979.6147427	729.4675417
ENSDARG00000107353	LOC100006777	66.52956759	2.222931115	1.213242338	1.832223494	0.06691813	0.927105941	109.5850792	23.47405601	82.55748937	141.4988293	104.6989188	40.5625826	29.85958545	0
ENSDARG00000029865	rassf2a	3381.202694	-0.412986716	0.225415552	-1.832112794	0.066934618	0.927105941	2900.605215	3861.800173	2842.30783	2628.520816	3230.987	2866.823866	3861.799402	4856.777252
ENSDARG00000068982	jhy	3515.357417	0.419040992	0.228737044	1.831976952	0.066954854	0.927105941	4022.27607	3008.438764	4720.725073	3103.493611	4242.609524	3677.249948	2506.052506	2842.013839
ENSDARG00000102946	NA	2813.554425	-0.325086521	0.177519127	-1.831276025	0.067059354	0.927612224	2497.792445	3129.316405	2846.841965	2382.688341	2263.84703	2747.854954	3148.195626	3491.898636
ENSDARG00000026759	ldlrb	1852.943984	0.468426877	0.255801558	1.831211979	0.067068909	0.927612224	2151.289798	1554.598169	1576.901061	1981.100297	2895.868037	1617.137946	1456.353359	1590.303202
ENSDARG00000097877	si:ch211-167b20.8	1241.184044	0.524883305	0.286723354	1.830626271	0.067156345	0.928285246	1464.580174	1017.787913	947.0920971	1785.354357	1661.294069	905.897678	1110.776579	1036.689483
ENSDARG00000105043	si:dkey-152b24.6	7.102711095	-6.299886274	3.44291322	-1.829812682	0.067277954	0.929429597	0	14.20542219	0	0	0	31.91101667	10.7052499	0
ENSDARG00000078734	myo1f	83.93393486	-2.733527559	1.494183646	-1.829445508	0.067332896	0.929652164	21.98553444	145.8823353	1.85522448	0	64.10137885	41.60264882	136.3587735	259.6855835
ENSDARG00000088069	LOC572297	573.8664256	-0.783716118	0.428470667	-1.829100983	0.067384482	0.929828171	421.8014195	725.9314317	384.2044383	227.1604691	654.0393512	590.5068019	663.9897703	923.297723
ENSDARG00000112310	NA	18.33098572	2.127348858	1.16327743	1.828754519	0.067436391	0.930008432	29.82878187	6.833189561	15.76940808	51.28145493	22.4354826	7.280463543	3.981278059	9.23782708
ENSDARG00000045427	si:dkey-96n2.3	7.416932154	6.304690647	3.448109268	1.828448624	0.06748225	0.930105087	14.83386431	0	5.565673441	38.93591949	0	0	0	0
ENSDARG00000045506	gramd4b	1376.1574	0.421056607	0.230324614	1.828100786	0.067534427	0.930288675	1575.517049	1176.797751	1814.443946	1718.741772	1193.36543	1172.063851	1083.827552	1274.50185
ENSDARG00000013292	tmem179aa	122.1706291	1.057674028	0.578887354	1.8270809	0.067687607	0.931349444	165.0523264	79.28893181	133.5761626	226.9679209	134.6128956	84.24536385	109.4851466	44.13628494
ENSDARG00000001994	stxbp1a	569.9522184	1.063245493	0.58194019	1.827070052	0.067689237	0.931349444	771.028499	368.8759379	702.9657426	1308.983468	301.1362866	316.7712635	604.1559844	185.7005658
ENSDARG00000041372	zgc:136564	1737.727723	0.417304434	0.228489951	1.826357927	0.067796365	0.93216603	1987.325234	1488.130212	1550.616266	2400.425847	2010.933588	1688.713531	1456.246525	1319.430578
ENSDARG00000099149	hs3st3b1a	37.02546079	1.538268058	0.842352093	1.826158054	0.067826458	0.93216603	55.08454245	18.96637913	59.36718337	67.42561667	38.46082731	19.76125819	26.8736269	10.26425231
ENSDARG00000076348	mylk3	23.73225051	-3.771246879	2.065766138	-1.82559236	0.067911687	0.932801899	3.229345239	44.23515578	7.713765664	1.974270052	0	24.86559245	0	107.8398749
ENSDARG00000104047	misp	63.94396259	-3.289625768	1.803116165	-1.824411445	0.068089893	0.934253253	11.80514004	116.0827851	0	18.01368677	17.40173336	87.67031605	260.5780394	0
ENSDARG00000090156	pttg1ipa	572.4800807	-0.592977535	0.325030508	-1.824375005	0.068095398	0.934253253	456.5000532	688.4601081	365.4792226	497.6200442	506.4008929	865.3350954	717.6253702	482.4198586
ENSDARG00000099510	cnn3a	943.4180783	-0.642133391	0.352024304	-1.824116643	0.06813444	0.93425351	736.846373	1149.989784	560.277793	1011.38425	638.8770759	761.3284733	1168.50511	1520.135767
ENSDARG00000101549	nkx2.2b	26.77146047	2.764932962	1.516165742	1.823635032	0.068207267	0.934716755	46.66880842	6.874112529	27.8283672	94.01600071	18.16205734	16.64105953	3.981278059	0
ENSDARG00000089213	adam15	98.56320074	-1.643641559	0.90150162	-1.823226406	0.068269107	0.935029003	47.70872835	149.4176731	104.9327093	19.37197251	18.82150325	232.1825079	59.98745826	156.0830533
ENSDARG00000022615	si:ch211-241e1.3	185.3520453	1.015391505	0.557207728	1.822285397	0.068411693	0.935657592	247.9648045	122.7392861	366.4068348	245.0113958	132.476183	171.6109264	80.6208807	115.9860511
ENSDARG00000100260	them6	1243.87456	0.347919596	0.190930667	1.822230035	0.068420089	0.935657592	1393.144911	1094.60421	1378.431789	1471.967688	1329.035255	939.179797	1206.327252	1138.305581
ENSDARG00000090764	bcas3	3689.506389	0.378374274	0.207720138	1.821557972	0.068522083	0.935657592	4170.526117	3208.48666	5224.658392	3199.048093	4087.871868	3330.096277	3091.779579	3203.584124
ENSDARG00000101557	scarb1	2283.0607	-0.731400156	0.401598717	-1.821221344	0.068573217	0.935657592	1716.373047	2849.748353	1554.2141	1923.949109	1670.955932	1642.00696	5088.260701	1818.977398
ENSDARG00000008098	ifit9	7.181764393	6.257758664	3.436092946	1.82118434	0.06857884	0.935657592	14.36352879	0	0	31.3386669	11.75191946	0	0	0
ENSDARG00000038465	stmn3	20.05142401	2.37310417	1.303110517	1.821107373	0.068590537	0.935657592	33.61434936	6.488498659	7.420897921	47.48282864	45.93932151	11.44072842	5.971917089	2.052850462
ENSDARG00000099203	atp1b2a	4123.710716	-0.404916246	0.22235642	-1.821023414	0.068603298	0.935657592	3548.727225	4698.694206	3277.27584	4078.671937	3290.233896	3714.790861	4318.276614	6063.015144
ENSDARG00000099182	ankrd55	988.2427787	0.44166076	0.242555708	1.820863184	0.068627657	0.935657592	1138.368427	838.1171305	864.0032011	1359.834842	1191.267238	865.1469353	820.3829763	828.8214799
ENSDARG00000038991	nsfb	1555.635899	-0.343556953	0.188707161	-1.820582493	0.068670346	0.935706748	1371.475838	1739.79596	1530.62281	1227.39284	1356.411865	1748.6051	1924.720152	1546.062629
ENSDARG00000101849	adipor2	13070.14247	-0.326648688	0.179454533	-1.820230914	0.068723847	0.935903086	11596.65719	14543.62776	14077.81544	10115.85608	10596.30005	16456.32952	14237.53564	12937.01811
ENSDARG00000042816	mmp9	1213.269146	-1.730305682	0.951115858	-1.819237548	0.068875197	0.937430973	561.9682143	1864.570077	588.1061602	439.6909932	658.1074896	581.3970172	582.2619162	4430.051298
ENSDARG00000090035	rtn4r	38.61352067	-3.162299473	1.738771039	-1.818698036	0.068957512	0.937537788	7.678640329	69.54840101	23.03592099	0	0	116.9295525	61.446513	30.26913756
ENSDARG00000104538	tmem184a	3411.300055	-0.292085746	0.160603791	-1.818672791	0.068961365	0.937537788	3067.181073	3755.419036	3327.345105	2766.349597	3107.848518	3299.090051	4038.011272	3929.155785
ENSDARG00000055723	hsp70l	1945.713521	-1.660149349	0.913143881	-1.818058888	0.069055133	0.938279758	935.2887379	2956.138303	1693.81995	881.2812996	230.7649639	1158.63377	5081.106123	2628.675017
ENSDARG00000100833	LOC100536033	9.170979044	3.658478688	2.013189637	1.817254878	0.069178096	0.938959718	16.99994983	1.342008255	1.85522448	34.18763662	14.9569884	1.04006622	2.985958545	0
ENSDARG00000070321	clrn2	1132.412205	-0.448759718	0.246948642	-1.817218812	0.069183616	0.938959718	957.7086262	1307.115785	996.2555459	830.9495012	1045.920832	1607.942377	1023.188461	1290.216516
ENSDARG00000096110	zgc:123278	87.64926012	-2.643645159	1.455380593	-1.81646311	0.069299362	0.939719425	24.16142349	151.1370968	26.90075496	45.58351549	0	10.4006622	374.2401376	68.77049049
ENSDARG00000025147	cd63	5795.986149	-0.390349511	0.214909828	-1.816340902	0.069318095	0.939719425	5016.595206	6575.377091	4200.228223	6253.488532	4596.068864	5506.110571	6341.180629	7878.840074
ENSDARG00000097120	NA	39.8087649	1.423504422	0.783944262	1.81582351	0.06939745	0.940262785	57.98520384	21.63232596	63.76104571	48.18299475	62.01157107	12.75341125	29.88271443	22.2608522
ENSDARG00000005670	ttbk2a	787.6792133	0.791711064	0.436126276	1.815325302	0.069473933	0.940766645	998.5168954	576.8415312	1559.524919	468.5305494	967.495218	487.4262714	502.2847013	740.813621
ENSDARG00000101150	LOC555645	47.46114876	-1.618177507	0.891655254	-1.814801741	0.069554383	0.941323616	23.33380013	71.5884974	6.493285681	38.93591949	24.57219523	54.08344346	80.6208807	80.06116803
ENSDARG00000061992	dot1l	447.6281069	0.724668583	0.399568582	1.813627539	0.069735088	0.943236009	557.7563353	337.4998786	449.0362144	763.7717624	460.461029	345.0859947	448.1355367	219.2781043
ENSDARG00000045753	tmtc2a	1105.94786	0.428126964	0.236194263	1.812605263	0.069892726	0.944689106	1268.849197	943.0465227	1151.889088	1471.368733	1183.289772	1096.127657	974.454676	758.5572354
ENSDARG00000062346	cacna1e	8.838072092	5.233882516	2.887787926	1.812419281	0.069921436	0.944689106	17.27563041	0.400513773	44.84146078	0	6.985430451	0	0	1.201541319
ENSDARG00000104593	cyp2k18	207.9375299	-2.022681688	1.116226021	-1.812071794	0.069975104	0.944880973	82.12261471	333.7524451	27.8283672	183.2837186	35.25575837	18.72119197	846.0215876	136.5145557
ENSDARG00000069662	fgf11a	6.944515426	-6.268526511	3.459882738	-1.811774267	0.070021083	0.944960581	0	13.88903085	0	0	0	11.77433767	29.89275488	0
ENSDARG00000073844	si:dkey-85k7.10	424.1481093	-2.862965601	1.580419175	-1.811522947	0.07005994	0.944960581	102.5250801	745.7711386	41.4118204	85.70973153	180.4536884	17.13171685	2077.746003	142.4356958
ENSDARG00000071524	insrb	716.2900415	-0.534393655	0.295061904	-1.811123863	0.07012168	0.945053942	585.0013434	847.5787395	762.4972614	547.0021859	445.504583	929.819201	709.6628141	903.2542034
ENSDARG00000068152	malt3	431.7297672	-0.92212964	0.50919158	-1.810967965	0.070145811	0.945053942	298.2302356	565.2292988	513.4582174	149.3930625	231.839427	398.7865193	752.3361276	544.5652494
ENSDARG00000015524	prps1a	7878.820875	-0.21659223	0.119646609	-1.810266346	0.070254493	0.945119519	7288.63797	8469.00378	6742.915853	7566.021104	7556.976952	8176.438305	8896.13537	8334.437666
ENSDARG00000067596	fancb	450.6241319	-0.747965251	0.413221846	-1.810081577	0.070283137	0.945119519	336.3643341	564.8839297	435.9777528	209.8741026	363.2411468	409.7860908	499.6503965	785.2153018
ENSDARG00000045834	si:dkey-14d8.7	141.2323873	1.372885445	0.758534213	1.809918947	0.070308357	0.945119519	203.7902441	78.67453057	221.1025935	320.02975	70.23838879	39.33957543	142.4784188	54.20559744
ENSDARG00000033251	osbpl3a	4013.717058	-0.337461663	0.186451409	-1.809917472	0.070308586	0.945119519	3546.393024	4481.041092	3602.646169	3013.416574	4023.116329	3920.4543	5210.181284	4312.487693
ENSDARG00000079857	sanbr	1373.709054	0.424839335	0.234808906	1.809298215	0.070404686	0.945515156	1574.730417	1172.687691	1973.837556	1216.162536	1534.19116	1199.055471	1206.75361	1112.253994
ENSDARG00000100823	selenok	12313.28914	0.257139127	0.142127152	1.809218882	0.070417005	0.945515156	13407.59838	11218.9799	14456.84625	12807.89852	12958.05037	12729.64574	10066.85352	10860.44043
ENSDARG00000063229	xpo1b	12630.32305	-0.226939997	0.125491069	-1.808415531	0.070541852	0.946660589	11639.05745	13621.58864	10991.34147	11416.47059	12509.36029	14392.81687	12437.92364	14034.02542
ENSDARG00000062352	sema4ab	2262.985799	0.376531602	0.208274892	1.807858833	0.070628474	0.94676344	2556.568285	1969.403312	2665.919048	2730.847545	2272.938263	2143.525781	2233.168001	1531.516153
ENSDARG00000052789	azin1a	388.1505185	0.811290656	0.448788335	1.807735614	0.070647659	0.94676344	494.5999488	281.7010882	465.6757575	633.8090033	384.3150857	408.3200208	149.2403058	287.5429379
ENSDARG00000013000	ppfia2	82.20289448	1.247679471	0.690249974	1.807576268	0.070672475	0.94676344	115.6590933	48.7466957	179.9567746	116.8077585	50.21274677	56.1635759	40.80810011	49.26841109
ENSDARG00000054447	slc29a1b	62.20698762	-2.68275927	1.484360544	-1.807350162	0.070707699	0.94676344	16.74945765	107.6645176	0.853946336	29.72416095	19.67026567	1.914939669	263.4389726	57.63964043
ENSDARG00000037488	canx	18755.04748	-0.247154818	0.136804756	-1.806624455	0.070820854	0.947748498	17152.29581	20357.79916	18542.96868	16923.82978	15990.08895	19935.98931	18381.5608	22755.84737
ENSDARG00000056638	pir	16103.1519	0.296544162	0.164166479	1.806362447	0.070861743	0.947751	17752.25719	14454.0466	20975.08553	15054.42601	17227.26003	14304.34783	13290.26355	15767.52842
ENSDARG00000088810	prox3	316.6738946	-0.711879755	0.39414951	-1.806116047	0.070900215	0.947751	240.14721	393.2005792	239.3239579	176.6361225	304.4815495	326.5807932	326.4648009	526.5561436
ENSDARG00000067676	plcl1	448.8102246	-0.576614314	0.319442438	-1.805064839	0.071064536	0.949417446	360.2558514	537.3645979	415.0613857	309.7361121	355.9700563	694.3161192	431.9618891	485.8157854
ENSDARG00000077537	nudt19	607.1787512	0.393076472	0.217805019	1.804717233	0.071118942	0.949509253	689.3045804	525.0529219	734.0694927	709.9628517	623.8813967	546.2688751	519.9669672	508.9229235
ENSDARG00000055838	mettl16	2540.750359	0.332029275	0.184035148	1.804162296	0.071205868	0.949509253	2831.740748	2249.75997	2742.536808	2886.66395	2866.021486	2124.967077	2703.689282	1920.623552
ENSDARG00000060678	ndst2b	292.5146995	0.66831736	0.370457843	1.804030805	0.071226478	0.949509253	359.061807	225.9675919	385.3183874	399.2052443	292.6617893	195.280041	299.6031529	183.0195818
ENSDARG00000062195	fbxo31	1532.210838	-0.437677218	0.242613787	-1.80400802	0.07123005	0.949509253	1301.595862	1762.825815	1347.322069	1158.561245	1398.904272	2100.517712	1903.061875	1284.897858
ENSDARG00000095486	si:dkey-172k15.19	34.44059079	3.839716581	2.129374536	1.803213345	0.071354715	0.950641759	64.37877495	4.502406625	0	181.3844054	11.75191946	12.48079464	0	1.026425231
ENSDARG00000045870	plekha5	2137.241602	0.529364905	0.293717531	1.802292508	0.071499397	0.95203952	2525.011351	1749.471853	3199.98652	1561.299601	2813.747932	1737.480582	2059.172289	1451.762687
ENSDARG00000003213	naa15a	5919.122279	0.238219752	0.132199122	1.801976807	0.071549055	0.952134364	6406.773261	5431.471298	6217.784845	6567.824858	6434.71008	5221.132426	6036.612858	5036.668609
ENSDARG00000069264	si:ch211-196h16.5	548.6560372	0.634512231	0.352166042	1.801741664	0.07158606	0.952134364	667.3975086	429.9145657	493.8790857	791.6533821	716.6600581	591.875456	358.8470937	339.0211476
ENSDARG00000067729	arid3c	1621.811867	0.297031748	0.164901084	1.80127226	0.071659978	0.952588302	1788.144151	1455.479582	1845.228356	1804.718737	1714.485361	1616.519875	1394.189885	1355.728986
ENSDARG00000044935	hpdb	676.8735999	-1.334430992	0.740984488	-1.800889241	0.071720339	0.95286162	384.3568657	969.3903342	596.4546704	333.3294571	223.2864697	187.2119197	462.8235744	2258.135509
ENSDARG00000060526	bmp3	280.7802726	-0.736822826	0.409312186	-1.800148763	0.071837152	0.952873373	210.6474362	350.9131091	192.0157337	172.8374963	267.0890786	329.7009919	248.8298787	474.2084568
ENSDARG00000039650	itm2cb	9035.990598	0.321599349	0.178658936	1.800074243	0.071848916	0.952873373	10038.90815	8033.073046	10810.39305	9393.053162	9913.27824	9887.909557	7408.163149	6803.146432
ENSDARG00000021113	ptmaa	7731.887917	-0.273600525	0.15202116	-1.79975291	0.071899662	0.952873373	7000.858065	8462.91777	7194.289461	6879.688347	6928.596387	9944.616828	7841.032127	7603.104356
ENSDARG00000004932	anos1b	571.0738684	-0.583720261	0.324347159	-1.799677426	0.071911588	0.952873373	457.11027	685.0374668	545.3759327	315.2882125	510.6666649	807.3502369	688.1439702	559.6181931
ENSDARG00000039434	oprm1	29.09866694	1.659324796	0.922142851	1.79942272	0.071951838	0.952873373	44.1900876	14.00724629	51.0186732	56.97939437	24.57219523	16.64105953	8.957875634	16.4228037
ENSDARG00000004470	prkcsh	8174.296947	0.244692423	0.135987763	1.799370903	0.071960029	0.952873373	8865.762006	7482.831889	8616.884594	9385.51808	8594.883344	8334.387032	7361.734059	6752.374576
ENSDARG00000097665	NA	898.0625993	0.534010094	0.296864378	1.798835204	0.072044753	0.952955767	1062.370023	733.7551758	1140.963055	1057.917422	988.2295906	945.4201943	771.372624	484.4727091
ENSDARG00000054829	pik3c3	2280.654884	0.537204325	0.298641262	1.798828206	0.07204586	0.952955767	2700.494305	1860.815464	2154.109203	2528.73008	3418.643631	2459.26255	1910.362497	1212.821344
ENSDARG00000110069	pdgfaa	74.47513601	2.372799086	1.319280885	1.798554889	0.072089119	0.953001431	124.8537857	24.09648632	113.1686933	216.5216986	44.8709652	14.56092709	57.72853186	0
ENSDARG00000035809	col1a1b	1019.161987	0.683391277	0.380432218	1.796354895	0.072438093	0.956229174	1256.183976	782.1399989	890.5077505	1599.221669	1278.822508	508.5923818	1198.364696	639.462919
ENSDARG00000025522	sgk1	2242.709795	-0.489246779	0.272375706	-1.796220324	0.072459484	0.956229174	1865.92428	2619.49531	1695.947	2451.90848	1449.917359	2219.772596	3370.181808	2268.531527
ENSDARG00000057394	rab33a	257.5055829	-0.797489226	0.444154234	-1.795523188	0.072570382	0.956229174	188.09269	326.9184759	152.1284074	224.1189512	188.0307113	267.2970186	226.9328494	486.5255596
ENSDARG00000105018	lrrc20	1075.543859	0.469770912	0.261644299	1.795456325	0.072581025	0.956229174	1249.141873	901.9458441	933.4337512	1621.71949	1192.272378	883.9389346	870.1343186	951.764279
ENSDARG00000097746	si:rp71-77l1.1	149.265321	0.826996667	0.460769083	1.794818048	0.072682694	0.956229174	190.9010586	107.6295834	202.2194683	215.572042	154.9116656	75.92483409	111.4757857	135.4881305
ENSDARG00000027744	gadd45ba	6802.082084	-0.450928289	0.251278636	-1.794534926	0.072727829	0.956229174	5747.467121	7856.697047	8161.092165	4567.065757	4514.243441	6977.14336	8588.730433	8004.217347
ENSDARG00000078789	tmem184c	1116.027313	-0.497494936	0.277250415	-1.794388424	0.072751193	0.956229174	925.5409259	1306.5137	1227.803611	664.3305358	884.4886311	1329.814083	1412.111176	1177.615841
ENSDARG00000015805	cgnl1	948.0949717	0.380035347	0.211877122	1.793659189	0.072867583	0.956229174	1072.250367	823.9395767	1082.523484	1139.587887	994.6397285	735.3268178	959.4880123	777.0039
ENSDARG00000057949	slc43a3b	523.8986036	-2.495149443	1.391170521	-1.793561181	0.072883237	0.956229174	157.846348	889.9508592	76.37599358	255.2988196	141.864231	2425.21016	185.8150382	58.82737934
ENSDARG00000099042	cfap157	41.70841421	-1.723280698	0.960876815	-1.79344602	0.072901635	0.956229174	19.44130536	63.97552305	8.348510161	10.4462223	39.52918363	84.24536385	68.67704653	39.00415878
ENSDARG00000063133	slc4a10a	1296.264447	0.556771891	0.310477413	1.793276639	0.072928701	0.956229174	1543.251975	1049.27692	1659.470285	1185.360419	1784.925221	1050.452561	696.0721701	1401.306028
ENSDARG00000010524	si:ch211-282j22.3	302.8288519	0.600967895	0.335192174	1.792905505	0.072988035	0.956229174	364.9896525	240.6680512	333.9404064	398.8557606	362.1727905	241.2953631	186.1247493	294.5840413
ENSDARG00000078815	grk5l	1087.725556	-0.433789355	0.241974832	-1.79270444	0.073020196	0.956229174	925.3839336	1250.067178	1000.893607	891.7275219	883.5306718	1030.705624	1133.668927	1585.826982
ENSDARG00000020771	tnr	1316.138141	-0.443220514	0.247262333	-1.79251125	0.073051109	0.956229174	1115.934242	1516.342041	881.3266261	1193.985239	1272.490859	1664.191921	1200.873487	1683.960714
ENSDARG00000077155	tmem116	235.1426275	-0.833101098	0.464778578	-1.792468794	0.073057904	0.956229174	169.0990142	301.1862409	112.2410811	224.1189512	170.9370103	248.5758267	423.0107938	231.9721022
ENSDARG00000025375	idh1	7097.431063	-0.393133349	0.219342978	-1.792322473	0.073081325	0.956229174	6136.242962	8058.619164	6606.709067	7000.205438	4801.814382	7194.172691	10122.82346	6858.861342
ENSDARG00000051889	dhodh	1900.839852	-0.440214088	0.245646554	-1.792062947	0.073122883	0.956229174	1613.148103	2188.531602	1158.587688	1894.564863	1786.291757	1951.164229	2081.213106	2533.21747
ENSDARG00000061004	cox11	940.4268747	-0.411137767	0.229443115	-1.791894111	0.07314993	0.956229174	807.3376627	1073.516087	873.9425593	686.7016605	861.3687683	995.6184637	968.1398536	1256.789943
ENSDARG00000071196	cavin2b	4465.601312	0.280111268	0.156345198	1.791620546	0.07319377	0.956229174	4897.89427	4033.308354	4783.696322	4667.562055	5242.424434	3471.741044	4497.848888	4130.33513
ENSDARG00000021869	rcan2	137.4605808	-1.018172789	0.568343113	-1.791475548	0.073217015	0.956229174	90.79543969	184.1257219	53.49728966	148.9158872	69.97314217	202.9540452	195.8621567	153.5609638
ENSDARG00000091679	NA	12.56981593	3.760216076	2.099125373	1.791325152	0.073241132	0.956229174	23.40618815	1.733443701	47.30822424	4.748282864	18.16205734	5.200331102	0	0
ENSDARG00000055373	sema3fb	125.0471968	-1.139585492	0.636333325	-1.790862503	0.073315362	0.956229174	78.05866258	172.0357309	112.6510652	43.4019495	78.12297308	92.5732577	255.6986231	167.835312
ENSDARG00000075664	si:ch1073-429i10.1	210.9857018	-0.898061261	0.501469228	-1.790860156	0.073315739	0.956229174	147.2568011	274.7146025	116.4325879	131.3517241	193.9860914	214.2866859	425.3318836	184.5252381
ENSDARG00000022503	pkd2l1	81.1815921	-1.175725914	0.656701807	-1.790349745	0.073397704	0.956229174	49.78117794	112.5820063	44.52538752	75.97252582	28.84562048	115.4473505	79.62556119	142.6731071
ENSDARG00000076004	ppp2r3b	992.6930912	-0.351978774	0.196599775	-1.790331517	0.073400632	0.956229174	872.2953831	1113.090799	856.2550725	808.69688	951.9341969	996.4947868	1190.880465	1151.897147
ENSDARG00000091209	ucp3	1108.590182	-0.768476251	0.429237443	-1.790329019	0.073401034	0.956229174	820.1142515	1397.066112	1272.683993	387.4598817	800.1988793	1059.827479	1913.004108	1218.366749
ENSDARG00000074245	spen	3798.871606	-0.720672223	0.40261112	-1.789995821	0.073454583	0.956229174	2869.283933	4728.459279	2298.218249	4206.101422	2103.532128	5890.159105	6216.459097	2078.759633
ENSDARG00000098191	si:dkey-16l2.20	113.9623047	-1.328610828	0.742323992	-1.789799119	0.073486211	0.956229174	64.86828525	163.0563241	128.0104891	22.79175775	43.80260888	177.8513237	121.4289808	189.8886678
ENSDARG00000076895	flrt3	486.3012447	0.737869763	0.412309743	1.7896006	0.073518142	0.956229174	607.9503135	364.6521759	812.5883223	584.9884489	426.2741694	538.7543022	265.7503105	289.4519152
ENSDARG00000041400	ndufa3	13527.36042	0.191611584	0.10707444	1.789517503	0.073531511	0.956229174	14424.22192	12630.49892	15245.30717	14435.72956	13591.62903	12591.04166	12871.47197	12428.98312
ENSDARG00000098291	trpc3	244.8337151	-1.158274477	0.647558008	-1.788680647	0.073666261	0.95678626	151.4977188	338.1697114	272.8835761	52.69526443	128.914316	197.5429336	339.5045738	477.4616266
ENSDARG00000005320	nipsnap1	83.73782551	1.015783469	0.567921864	1.788597224	0.073679705	0.95678626	112.0603883	55.41526269	79.77465265	145.2974556	111.1090567	61.363907	59.71917089	45.16271017
ENSDARG00000041292	si:ch211-231m23.4	85.84087619	1.296008875	0.724719343	1.78829072	0.073729116	0.95678626	122.023519	49.6582334	93.66084008	76.33694654	196.0727703	55.18116987	23.35995854	70.43357178
ENSDARG00000098252	cpne9	22.27007215	2.525106564	1.412047333	1.788259151	0.073734207	0.95678626	37.96140117	6.578743135	26.64090109	36.71245562	50.5308468	7.467640531	12.26858887	0
ENSDARG00000019302	mid1ip1b	4940.848573	0.408754413	0.228730445	1.787057312	0.073928226	0.958784213	5636.121882	4245.575264	6243.757988	5468.122546	5196.485112	3007.871509	4355.518197	5373.336085
ENSDARG00000097413	NA	17.02791393	2.10651363	1.179204278	1.786385675	0.074036833	0.95950095	27.64063247	6.415195395	22.26269376	44.63385892	16.02534471	4.160264882	9.953195149	5.132126156
ENSDARG00000070053	foxg1d	7.761359852	4.427491291	2.478693176	1.786219986	0.074063646	0.95950095	14.82934222	0.69337748	11.13134688	32.28832348	1.068356314	2.080132441	0	0
ENSDARG00000010487	sae1	1671.958486	0.462493044	0.258980455	1.785822195	0.074128052	0.959577613	1937.68944	1406.227531	1463.772115	2572.619656	1776.676551	1227.27814	1563.646958	1427.757497
ENSDARG00000019595	senp8	137.4685273	-0.859131236	0.481208162	-1.785362974	0.07420246	0.959577613	97.72397028	177.2130843	111.3134688	66.4759601	115.3824819	178.8913899	142.3306906	210.4171724
ENSDARG00000076767	pgfb	34.54914636	1.510203539	0.846371941	1.784326095	0.074370692	0.959577613	51.16033666	17.93795606	35.24926512	45.58351549	72.64822937	14.56092709	24.88298787	14.36995324
ENSDARG00000075164	mylk5	885.4535436	-0.72301935	0.405266652	-1.784058338	0.074414186	0.959577613	668.2127043	1102.694383	538.322994	618.9322537	847.3828653	575.1361386	1684.30758	1048.63943
ENSDARG00000057452	ston2	798.0898383	-0.673016771	0.377331531	-1.783621868	0.07448513	0.959577613	615.1985833	980.9810933	870.8982473	462.2072889	512.4902137	932.2190401	1355.87951	654.8447297
ENSDARG00000035732	arntl1b	412.0922078	-0.560635645	0.314352245	-1.783463148	0.074510942	0.959577613	333.0205437	491.1638719	307.0765956	345.2981907	346.6868448	442.9157959	393.9529578	636.6228619
ENSDARG00000037100	ankrd10a	3647.077539	-0.352264993	0.197521676	-1.783424483	0.074517231	0.959577613	3204.167143	4089.987934	2880.890217	2751.997285	3979.613927	4463.684592	4118.232111	3688.047099
ENSDARG00000043705	mob3c	110.2861834	1.026479677	0.575609987	1.783290249	0.074539068	0.959577613	147.9565977	72.61576905	119.7472593	213.3716585	110.7508752	96.62951001	72.03099592	49.18680121
ENSDARG00000044132	ogna	99.27773821	-2.493749272	1.398410013	-1.783274755	0.074541589	0.959577613	29.94237389	168.6131025	46.380612	2.848969718	40.59753994	68.64437055	1.99063903	435.204298
ENSDARG00000013117	mfsd14a2	2500.734534	-0.321769213	0.180470255	-1.782948733	0.074594649	0.959577613	2222.910117	2778.558952	2047.240214	2642.894242	1978.595894	2968.348993	2688.35801	2678.969853
ENSDARG00000101029	si:ch73-347e22.4	2590.884278	-0.33285112	0.186689832	-1.782909745	0.074600996	0.959577613	2293.374602	2888.393954	2520.930402	1863.711975	2495.481429	3154.094859	2786.986379	2724.100624
ENSDARG00000020741	fga	6.674656122	-6.210367465	3.484083126	-1.782496927	0.074668232	0.959577613	0	13.34931224	0	0	0	24.49681638	15.55112035	0
ENSDARG00000030765	hadh	1873.641546	0.30522297	0.171237211	1.782457029	0.074674733	0.959577613	2070.960159	1676.322934	2225.036272	2200.262135	1787.582069	1749.60303	1593.74724	1685.618532
ENSDARG00000042544	degs2	3197.266592	-0.362946647	0.203633542	-1.782351978	0.074691851	0.959577613	2797.091401	3597.441784	3391.35035	2376.040745	2623.883108	4055.218193	3065.584106	3671.523052
ENSDARG00000057632	ppp1r42	3394.171119	0.36712726	0.206018018	1.782015303	0.074746736	0.959577613	3823.697041	2964.645196	4076.855795	3289.610368	4104.624959	3497.742699	2323.075748	3073.117142
ENSDARG00000003217	urb2	3331.01749	-0.314731779	0.176638599	-1.781783718	0.074784508	0.959577613	2969.480921	3692.554058	2400.342919	3200.398612	3307.701231	3814.623499	3707.336181	3555.702495
ENSDARG00000091234	si:ch73-335l21.4	1341.635371	-1.046798117	0.587508557	-1.781758076	0.074788692	0.959577613	875.1015699	1808.169171	1453.992034	815.7253038	355.5873717	514.9238883	2707.459677	2202.123949
ENSDARG00000035324	hnrnpl	7137.152557	0.316874496	0.177860792	1.781587118	0.074816587	0.959577613	7917.921908	6356.383207	6835.179497	7631.685565	9286.90066	6863.834932	5418.767005	6786.547685
ENSDARG00000074582	gfra4b	34.82600422	3.494845003	1.96184467	1.781407599	0.074845888	0.959577613	63.98203339	5.669975055	115.0239178	76.9221824	0	2.080132441	14.92979272	0
ENSDARG00000092721	NA	127.6383904	1.11720493	0.627387035	1.780726835	0.074957087	0.959577613	174.7078591	80.5689217	173.4634889	263.0548707	87.60521776	101.9264896	92.56471488	47.21556063
ENSDARG00000013221	pde4ca	284.6242829	-0.731610373	0.410856586	-1.780695253	0.074962249	0.959577613	214.0407018	355.2078641	276.8935211	225.7360587	139.4925256	292.9966298	441.1412941	331.4856683
ENSDARG00000068474	si:dkey-94e7.2	13.75175343	4.749980061	2.667613721	1.780610148	0.074976161	0.959577613	26.55941706	0.944089803	4.619304185	75.058947	0	0	2.83226941	0
ENSDARG00000070012	sesn2	4363.040418	-0.637780703	0.358229148	-1.780370768	0.075015303	0.959577613	3414.003053	5312.077782	4399.366762	3020.791231	2821.851165	2573.999245	7761.427775	5600.806328
ENSDARG00000040984	hspa13	1054.309756	-0.54845521	0.30807388	-1.7802717	0.075031506	0.959577613	856.4137701	1252.205741	1194.05151	563.7422108	811.4475897	1193.178354	1369.84437	1193.594499
ENSDARG00000029296	nexmifb	277.7066876	-1.150732277	0.646613534	-1.779629124	0.075136677	0.960409597	172.5553	382.8580753	135.4313871	53.18076808	329.0537448	522.1132426	284.6613813	341.799602
ENSDARG00000098342	NA	59.79714215	-1.796858141	1.009825286	-1.779375271	0.075178258	0.960428321	25.99632829	93.59795601	29.8086523	32.50728489	15.67304768	212.5444231	18.77346003	49.47598495
ENSDARG00000008835	si:dkey-46g23.5	44.97049122	2.225862321	1.251388673	1.778713816	0.075286693	0.961300648	74.09061321	15.85036922	132.6485503	9.496565728	80.12672357	37.44238393	4.976597574	5.132126156
ENSDARG00000019808	evpla	139.6064439	-1.587885196	0.893132352	-1.777883415	0.075423005	0.961552938	69.6866029	209.526285	9.276122401	153.8443648	45.93932151	201.7728468	137.3540931	289.4519152
ENSDARG00000117314	NA	6.038953509	-5.709966618	3.21225532	-1.777556903	0.075476657	0.961552938	0.076204786	12.00170223	0.228614359	0	0	0	2.207710192	33.7973965
ENSDARG00000007867	dazap2	10322.13416	-0.282068503	0.158704209	-1.777322127	0.075515255	0.961552938	9316.221883	11328.04644	9057.205912	10370.24978	8521.209962	9657.014856	12650.51103	11676.61343
ENSDARG00000070467	lactbl1b	198.8371086	0.965994702	0.543550074	1.777195419	0.075536093	0.961552938	263.0649844	134.6092328	176.6439414	356.651568	255.8994439	172.1186259	65.81079345	165.898279
ENSDARG00000111017	si:dkey-112g5.3	6.72136883	6.162787962	3.467989749	1.777049071	0.075560166	0.961552938	13.44273766	0	21.33508152	18.99313146	0	0	0	0
ENSDARG00000111017	si:dkey-265c15.9	6.72136883	6.162787962	3.467989749	1.777049071	0.075560166	0.961552938	13.44273766	0	21.33508152	18.99313146	0	0	0	0
ENSDARG00000076563	rarres3l	1073.900222	-0.578246587	0.325434041	-1.776847269	0.075593372	0.961552938	861.5532903	1286.247154	1196.539059	546.9578178	841.1629941	1525.738092	1235.391255	1097.612115
ENSDARG00000029747	mep1a.1	884.1953006	-2.374012108	1.336309153	-1.776544075	0.075643284	0.961552938	285.961642	1482.428959	88.02030952	653.5496943	116.3149222	157.9055501	3545.066355	744.3149726
ENSDARG00000007485	epc2	3003.233353	0.400781083	0.225600376	1.776508928	0.075649072	0.961552938	3417.494624	2588.972083	3504.875832	4030.845478	2716.762562	3082.614492	2597.732875	2086.568881
ENSDARG00000095891	si:ch73-30l9.1	1602.414437	0.311003048	0.175089989	1.776246886	0.075692233	0.961552938	1774.401142	1430.427731	1886.763296	1849.931004	1586.509127	1301.122842	1537.76865	1452.391702
ENSDARG00000056334	mlh3	862.0931046	-0.395202231	0.222504902	-1.776150673	0.075708086	0.961552938	744.6641382	979.522071	792.180853	781.5673594	660.2442022	1105.590392	992.3335563	840.6422643
ENSDARG00000028517	hbp1	4068.528375	-0.291420003	0.164145151	-1.775379907	0.075835179	0.962229251	3659.129999	4477.926751	3848.218392	3198.812188	3930.359417	4407.568205	5010.275809	4015.936238
ENSDARG00000060484	selenoi	778.0080869	0.435704235	0.245496019	1.774791444	0.07593233	0.962229251	894.5849927	661.4311812	912.7704442	857.5398852	913.4446486	822.6923803	601.172987	560.4281762
ENSDARG00000097648	si:dkey-35i13.1	164.6090784	0.821340083	0.462962603	1.774095957	0.076047279	0.962229251	210.2438975	118.9742592	153.0560196	246.9107089	230.7649639	157.0499993	107.4945076	92.3782708
ENSDARG00000012887	znf143a	3743.240826	-0.376224754	0.212074974	-1.774017682	0.076060226	0.962229251	3257.943626	4228.538026	2433.126906	4042.68803	3298.015942	4197.707266	4027.062757	4460.844055
ENSDARG00000099524	gbe1b	1294.619466	0.337376768	0.190195742	1.77383975	0.076089661	0.962229251	1445.322597	1143.916334	1334.319655	1517.45752	1484.190616	1306.639531	1094.291967	1030.817505
ENSDARG00000055086	ggnbp2	3328.406951	0.292835792	0.165093463	1.773757646	0.076103247	0.962229251	3665.13035	2991.683553	3358.929039	3839.441946	3797.020065	3130.416454	3290.646234	2553.987971
ENSDARG00000077434	mon1bb	1778.942309	0.356100922	0.200788017	1.773516799	0.076143111	0.962229251	1997.534628	1560.349989	1831.106562	1758.763973	2402.733351	1408.249662	1657.206992	1615.593314
ENSDARG00000015343	pgd	16378.19634	0.324365421	0.182898769	1.773469676	0.076150912	0.962229251	18211.51982	14544.87286	21135.64489	18585.72879	14913.18579	12457.91319	14449.0534	16727.65199
ENSDARG00000016598	ckmt1	3545.230177	0.571512695	0.32227495	1.7733699	0.076167433	0.962229251	4238.394638	2852.065716	3782.231831	5235.737452	3697.214632	1787.893653	4357.591365	2410.71213
ENSDARG00000030781	acads	920.7908981	-0.515304627	0.290585938	-1.773329539	0.076174117	0.962229251	757.9615109	1083.620285	620.221884	645.9728421	1007.689807	956.2885432	977.8874681	1316.684845
ENSDARG00000077357	lrrc61	624.4171465	-0.567003746	0.319771567	-1.773152477	0.076203444	0.962229251	503.3331484	745.5011446	442.4710385	442.5399629	624.9884438	845.5738372	521.5474258	869.3821708
ENSDARG00000008884	hprt1	3101.460304	0.357438629	0.201628525	1.772758239	0.076268776	0.96224638	3483.607848	2719.31276	4296.140928	3043.157562	3111.525054	2848.756213	2936.728391	2372.453676
ENSDARG00000069381	si:ch211-125e6.5	45.40906557	2.682614888	1.513499877	1.772457949	0.07631857	0.96224638	78.57670886	12.24142229	0.92761224	224.1189512	10.68356314	13.52086087	12.93915369	10.26425231
ENSDARG00000020785	lama4	359.7361431	0.669808211	0.377906693	1.772416902	0.076325378	0.96224638	441.7835596	277.6887267	499.9829974	448.2379024	377.1297789	195.5324494	390.1652498	247.3684807
ENSDARG00000042115	tmem198a	329.1451725	-0.698683571	0.394355051	-1.771711987	0.076442379	0.962814545	250.9245456	407.3657993	307.8164161	181.8697215	263.0874994	548.2810369	364.2427005	309.5736605
ENSDARG00000102892	h1m	30.21178844	1.691920091	0.954990974	1.77166082	0.076450877	0.962814545	46.15259043	14.27098645	38.03210184	25.64072747	74.78494199	17.68112575	16.92043175	8.211401849
ENSDARG00000093448	mpc1	20698.94945	-0.297736799	0.168101609	-1.771171619	0.076532167	0.963228486	18570.61347	22827.28543	20744.19253	15784.2419	19183.40598	26330.31644	22289.18522	19862.35465
ENSDARG00000021462	daw1	14621.42813	0.340116174	0.192074646	1.770749976	0.076602288	0.963228486	16337.00147	12905.8548	18084.58719	13251.40003	17675.01718	15591.50393	11990.52135	11135.53911
ENSDARG00000017781	hsd17b10	7602.666288	-0.231490568	0.130731197	-1.770737005	0.076604446	0.963228486	6994.076039	8211.256536	7393.997166	6471.909544	7116.321409	7549.840694	8831.470055	8252.458858
ENSDARG00000098348	znf326	512.4317676	-0.442995416	0.25023916	-1.770288134	0.076679154	0.963661742	434.3382079	590.5253274	451.9356314	396.7050813	454.373911	675.6180103	570.8153358	525.142636
ENSDARG00000002494	itgb6	1465.579797	0.460407249	0.260139903	1.769844783	0.076753001	0.963787424	1697.249562	1233.910032	1999.006582	1222.056828	1870.685276	1471.417237	1134.255145	1096.057713
ENSDARG00000094922	ungb	27.36238468	2.740547254	1.548555078	1.769744772	0.076769668	0.963787424	47.33767974	7.387089625	36.9850133	89.16002968	15.86799622	19.34542103	2.81584784	0
ENSDARG00000053279	apln	100.5728772	-1.418853464	0.802095956	-1.768932325	0.076905169	0.964230093	54.95130702	146.1944473	54.3233778	93.90100908	16.62953418	211.2688489	159.8983441	67.41614889
ENSDARG00000035132	rgs3b	233.1119692	-0.802722507	0.453812951	-1.768840016	0.076920577	0.964230093	169.9544984	296.26944	98.09438965	180.2242412	231.5448642	251.301098	289.194153	348.313069
ENSDARG00000059534	jph3a	172.1877523	-1.424962973	0.805636767	-1.768741239	0.076937067	0.964230093	93.46237834	250.9131262	39.88732632	135.8008899	104.6989188	137.2887411	78.63024167	536.8203959
ENSDARG00000061368	klf13	78.42243655	1.655048019	0.935812596	1.768567794	0.076966029	0.964230093	119.0348626	37.8100105	213.3508152	72.17389953	71.57987305	11.44072842	20.90170981	81.08759326
ENSDARG00000037108	pfdn6	3144.706134	0.289022806	0.163447335	1.768293165	0.077011906	0.96430023	3458.600747	2830.81152	3160.107058	4007.260978	3208.434205	2689.690924	2807.474677	2995.268959
ENSDARG00000018146	gpx1a	8485.635881	-0.277625868	0.157033822	-1.767936769	0.077071475	0.964541654	7671.478265	9299.793498	8019.852815	8627.365602	6367.216378	8879.74055	9760.792778	9258.847164
ENSDARG00000063218	ppm1la	4773.893671	-0.271030267	0.153381281	-1.767036139	0.077222176	0.965542147	4326.86373	5220.923613	4180.748366	4266.806982	4533.035841	4588.772164	5094.045277	5979.953397
ENSDARG00000025468	bnip3la	1304.467676	-0.353419774	0.200013794	-1.766977006	0.077232079	0.965542147	1145.598805	1463.336546	1153.949627	984.793866	1298.052922	1460.252973	1598.483141	1331.273525
ENSDARG00000104306	ubr1	1253.934971	-0.377774487	0.213860207	-1.766455254	0.077319502	0.966130586	1090.725298	1417.144644	908.132383	1224.107322	1139.936187	1608.982443	1299.887286	1342.564202
ENSDARG00000102144	eef1akmt2	1018.00581	-0.896073663	0.507569069	-1.765422124	0.077492848	0.967791481	712.5630996	1323.44852	472.4369963	335.5147269	1329.737576	1862.445386	856.3941328	1251.506043
ENSDARG00000055527	cmn	42.45880743	-1.904855014	1.079487118	-1.764592632	0.077632255	0.969027013	17.85807605	67.05953882	33.39404064	18.04347488	2.136712628	101.9264896	42.79873914	56.45338771
ENSDARG00000090699	NA	10.74735094	-6.897526639	3.910973312	-1.76363429	0.077793571	0.970534589	0	21.49470189	0	0	0	64.48410566	0	0
ENSDARG00000077652	lratb.2	20.16334935	-2.596891497	1.472833048	-1.76319475	0.077867649	0.970921488	5.73748647	34.58921222	0	7.597252582	9.615206828	47.84304614	16.92043175	39.00415878
ENSDARG00000059781	atcayb	24.59867163	1.994047036	1.131281512	1.762644413	0.077960481	0.970921488	39.35330905	9.844034203	16.90818814	20.95421592	80.19752309	12.97123549	5.729157608	10.83170951
ENSDARG00000069113	dbn1	107.9997676	-1.350032302	0.765951537	-1.762555772	0.077975442	0.970921488	60.908959	155.0905762	33.39404064	53.18076808	96.15206828	132.08841	275.7035056	57.47981294
ENSDARG00000045982	pla2g4cl1	17.63052658	-3.336554264	1.893092811	-1.762488476	0.077986802	0.970921488	3.205068943	32.05598423	0	0	9.615206828	28.08178795	21.89702933	46.1891354
ENSDARG00000086261	fhdc4	6.687667922	-6.213513766	3.526988636	-1.761705071	0.078119141	0.971455282	0	13.37533584	0	0	0	7.280463543	32.84554399	0
ENSDARG00000088087	kdm6ba	3025.034243	-0.446982934	0.253778915	-1.761308395	0.07818622	0.971455282	2560.050726	3490.01776	2718.483398	2917.840233	2043.828546	3506.471613	2512.845748	4450.735919
ENSDARG00000043403	paox1	973.3067197	-0.5161466	0.293062443	-1.761217147	0.078201657	0.971455282	801.1431711	1145.470268	846.2741441	523.9802607	1033.175108	1152.90823	1185.583871	1097.918705
ENSDARG00000060469	pik3r4	3349.184325	-0.344154328	0.195416019	-1.761136728	0.078215264	0.971455282	2951.652664	3746.715985	3180.782371	2409.278725	3264.896896	3577.827798	3315.409304	4346.910854
ENSDARG00000089382	zgc:158463	2150.207616	0.317199739	0.180121251	1.761034507	0.078232563	0.971455282	2385.514666	1914.900567	2474.869457	2691.326727	1990.347813	1825.316217	1921.961983	1997.4235
ENSDARG00000079581	nyap2a	18.52547811	3.663612492	2.081175834	1.760357021	0.078347292	0.972375588	34.34097503	2.709981184	25.10085879	77.9220663	0	4.154337684	3.975605867	0
ENSDARG00000043085	alox5b.1	82.09763686	1.12310885	0.638173796	1.759879296	0.078428274	0.972507203	112.5331407	51.66213297	87.39021194	178.140826	72.06838431	60.1212332	50.98645518	43.87871052
ENSDARG00000105348	si:ch211-277c7.7	150.9716832	-0.88501291	0.502941167	-1.759674824	0.078462957	0.972507203	106.0461189	195.8972475	123.0941755	94.62744639	100.4167349	278.9540319	188.1105036	120.6272069
ENSDARG00000058089	rprd2a	2282.843944	-0.279698095	0.158979012	-1.759339752	0.078519818	0.972507203	2062.240977	2503.446912	2224.414152	1839.484782	2122.823996	2679.210584	2372.841723	2458.288429
ENSDARG00000074100	zgc:163014	106.7315921	0.921358974	0.523696862	1.759336443	0.07852038	0.972507203	139.6925014	73.77068273	153.0560196	111.109819	154.9116656	88.40562873	49.76597574	83.14044372
ENSDARG00000003631	clockb	1012.321777	-0.52138905	0.296477892	-1.758610219	0.078643736	0.97337578	831.4061896	1193.237365	1101.82114	590.3532287	802.0442	1427.007269	1065.500067	1087.204758
ENSDARG00000078267	si:dkey-181m9.8	578.322437	0.587440721	0.334069716	1.758437512	0.078673095	0.97337578	694.4544433	462.1904308	504.1205523	793.8856834	785.3570941	340.5606538	467.2591676	578.751471
ENSDARG00000076135	mmrn2a	45.21426076	2.007297194	1.141825009	1.7579727	0.078752154	0.97337578	72.02513389	18.40338763	91.95736486	91.13232409	32.98571273	43.29681246	2.491677331	9.421673097
ENSDARG00000010008	vim	795.1438123	-0.550194008	0.312971764	-1.757966918	0.078753138	0.97337578	645.3203559	944.9672687	620.5725886	647.6657827	667.7226964	1162.794034	589.2291528	1082.878619
ENSDARG00000079700	b3galt1a	36.65056546	-1.845700858	1.050098931	-1.757644735	0.078807977	0.973550964	15.95194179	57.34918912	9.276122401	24.69107089	13.88863208	27.04172173	23.88766836	121.1181773
ENSDARG00000069030	skor1a	8877.718483	-0.449300543	0.255725952	-1.756961075	0.078924444	0.973894623	7506.384368	10249.0526	9541.677574	4839.348272	8138.127259	12164.62823	9581.509094	9001.02047
ENSDARG00000031976	nos2b	11.30826446	-4.414781359	2.512982874	-1.756789274	0.078953734	0.973894623	1.021441623	21.59508729	0.92761224	0	2.136712628	2.080132441	62.70512944	0
ENSDARG00000071374	lrrtm2	33.96915676	3.332869019	1.897162435	1.756765239	0.078957832	0.973894623	61.80232519	6.135988343	70.49853025	114.9084453	0	11.44072842	6.967236604	0
ENSDARG00000011579	hoxb10a	238.9921018	-0.85550315	0.487069528	-1.756429217	0.079015148	0.974099717	170.1329072	307.8512964	211.4955907	113.0091322	185.8939987	395.2251638	173.1855956	355.14313
ENSDARG00000040527	siae	1017.16022	-0.366852104	0.208967792	-1.755543759	0.079166343	0.974456597	888.6634561	1145.656984	806.0950366	829.9998446	1029.895487	1039.026154	1175.472347	1222.47245
ENSDARG00000019601	col12a1b	73.56682461	1.794090882	1.02199565	1.755478002	0.07917758	0.974456597	114.1970811	32.93656807	14.38172014	239.0597476	89.14977568	16.12520907	37.39160294	45.29289219
ENSDARG00000087518	NA	142.3411897	-0.752190742	0.428500668	-1.755401562	0.079190645	0.974456597	106.0465443	178.6358352	118.5116954	91.2455902	108.3823474	188.4546109	143.7728994	203.6799951
ENSDARG00000033104	tmc2a	11169.84883	-0.659383428	0.375661274	-1.755260586	0.079214745	0.974456597	8660.821046	13678.87662	11007.04684	4143.351627	10832.06467	20391.53832	10983.35085	9661.740701
ENSDARG00000038754	plk3	565.0535237	-0.543979561	0.309947784	-1.755068401	0.079247608	0.974456597	459.7984856	670.3085618	336.9980041	460.9521104	581.4453425	560.5326512	703.2539144	747.1391196
ENSDARG00000061221	NA	159.411191	-1.03611608	0.590466787	-1.75474066	0.079303678	0.974645457	104.4091729	214.4132091	160.7269675	80.90964401	71.59090729	305.3194478	222.9574978	114.9626818
ENSDARG00000055843	cdh10a	6.544154689	-6.182171928	3.524156374	-1.754227472	0.079391538	0.97522463	0	13.08830938	0	0	0	10.4006622	28.86426593	0
ENSDARG00000016427	fignl1	1991.490512	-0.361701599	0.206245443	-1.753743471	0.079474473	0.97574275	1743.310334	2239.67069	1425.740013	1685.640417	2118.550571	2307.906943	2051.35352	2359.751606
ENSDARG00000009557	wrap73	3134.799957	-0.40106338	0.228742953	-1.753336552	0.079544255	0.975881836	2701.882301	3567.717612	2188.237274	3121.521155	2795.888474	3199.243694	2997.902379	4506.006765
ENSDARG00000091833	sv2	332.9321269	-0.611321145	0.348690067	-1.753193459	0.079568805	0.975881836	263.5130856	402.3511682	253.7507385	195.8160044	340.9725138	353.234526	443.9096665	409.9093121
ENSDARG00000005098	zgc:86764	428.2749278	-0.581227278	0.331568182	-1.752964577	0.079608088	0.975881836	343.1517287	513.3981269	435.5832433	241.6889041	352.1830388	466.8694139	573.4976293	499.8273376
ENSDARG00000068262	vamp5	1434.33013	-0.348831752	0.199024527	-1.752707356	0.079652252	0.975923529	1261.701614	1606.958646	1177.27262	1463.977509	1143.854712	1495.150575	1522.134069	1803.591294
ENSDARG00000036832	cyt1l	116.3946405	-1.048232877	0.598497241	-1.751441452	0.079869898	0.978033821	75.92265317	156.8666279	41.38289044	80.93898784	105.4460812	101.9943647	167.0035734	201.6019455
ENSDARG00000102734	wdr48a	507.9401273	-0.644191786	0.367850914	-1.751230624	0.079906192	0.978033821	396.4185199	619.4617347	417.425508	286.796285	485.0337666	806.0513208	419.0295158	633.3043676
ENSDARG00000070542	mafbb	88.30004725	-1.153389904	0.658856338	-1.750593927	0.080015882	0.97887595	54.77810575	121.8219887	63.07763233	36.08694977	65.16973517	196.5725157	80.6208807	88.27256988
ENSDARG00000071378	micos13	3737.880628	0.255618314	0.146096327	1.749655992	0.080177692	0.980301795	4068.075609	3407.685647	3971.261265	4271.45887	3961.506691	3721.78939	3018.069395	3483.198155
ENSDARG00000071032	pnkd	554.1851042	0.714837712	0.40860855	1.749443845	0.080214328	0.980301795	688.6926999	419.6775085	767.822904	488.1859526	810.0692432	244.9458579	405.1962821	608.8903856
ENSDARG00000090986	si:dkeyp-115e12.6	2015.647663	0.315103876	0.18018969	1.748734213	0.080336973	0.981299733	2234.939227	1796.356098	2281.926111	2206.052219	2216.839352	1702.588403	2116.049289	1570.430604
ENSDARG00000098746	dhrs13l1	2062.602318	0.636837693	0.364299656	1.748115	0.080444116	0.981641656	2510.578096	1614.626541	1468.579395	4086.710927	1976.443965	1587.332168	1905.178067	1351.369389
ENSDARG00000069763	etv5a	1587.736112	0.572419688	0.327452763	1.748098511	0.080446971	0.981641656	1898.554097	1276.918128	1385.82091	2072.578489	2237.262891	1624.238982	1440.828331	765.6870713
ENSDARG00000069326	mus81	1174.2917	-0.386433185	0.221173456	-1.747195133	0.080603496	0.982956862	1018.032331	1330.55107	969.5431307	896.7404586	1187.813402	1231.851234	1550.417226	1209.38475
ENSDARG00000079317	dlc1	178.0844343	1.121814023	0.642136397	1.747002705	0.080636869	0.982956862	244.056197	112.1126715	160.4769175	340.9267096	230.7649639	43.68278126	193.0919859	99.56324742
ENSDARG00000044545	zgc:77262	1997.530235	0.25750543	0.14742803	1.746651769	0.080697761	0.983198526	2175.423719	1819.636751	2042.602153	2181.361148	2302.307857	1822.196018	1902.055593	1734.658641
ENSDARG00000103479	ptprfa	466.3155947	-1.190061816	0.681509951	-1.746213411	0.080773875	0.983504764	284.3991925	648.2319968	606.8452216	67.40596986	178.9463862	731.4300723	799.922516	413.343402
ENSDARG00000069190	zgc:172339	1181.707484	-1.749485882	1.001977027	-1.746033925	0.080805057	0.983504764	541.7835505	1821.631417	398.8732632	632.4712775	594.0061107	391.0648989	4295.799026	778.0303252
ENSDARG00000022668	grapb	396.2405235	-0.690491701	0.395553434	-1.745634449	0.080874492	0.98361716	303.2697331	489.2113138	307.9672637	176.6361225	425.2058131	498.1917196	443.9125036	525.5297183
ENSDARG00000031228	podxl	825.2403102	1.093758074	0.626613	1.745508112	0.080896462	0.98361716	1123.979872	526.5007488	575.8294939	1290.702508	1505.407612	122.1729447	465.8681037	991.4611981
ENSDARG00000044056	ahi1	1442.825574	0.380364295	0.217956479	1.745138735	0.080960722	0.98373552	1632.061679	1253.58947	1675.142432	1438.679878	1782.362727	1171.912922	1519.675442	1069.180046
ENSDARG00000110439	ap1s3a	647.7123767	-0.650653056	0.372981668	-1.744463901	0.081078231	0.98373552	504.0791644	791.3455889	458.2404466	610.6291763	443.3678704	645.8811229	1193.388098	534.7675454
ENSDARG00000069543	galt	776.3043791	-0.564173048	0.323461196	-1.74417536	0.081128516	0.98373552	626.3695824	926.2391758	783.1003824	459.0982424	636.9101223	753.1903541	797.2068487	1228.320325
ENSDARG00000004372	fmnl3	72.04237206	1.690253629	0.969692151	1.743082718	0.081319167	0.98373552	109.9707515	34.11399264	58.60468169	250.4157648	20.8918079	30.50788869	33.68694192	38.1471473
ENSDARG00000058828	ccdc51	849.9918993	0.482859744	0.277079629	1.742675004	0.0813904	0.98373552	990.9241576	709.059641	1040.787567	985.3086111	946.6762943	503.3395648	898.1539801	725.6853779
ENSDARG00000045087	cdk5r1b	6.614529511	6.139560768	3.524174214	1.742127487	0.081486139	0.98373552	13.22905902	0	8.348510161	31.3386669	0	0	0	0
ENSDARG00000099447	pcdh1g18	36.46612378	-2.084918329	1.197026581	-1.741747729	0.081552597	0.98373552	13.91728043	59.01496714	31.73929914	8.312308821	1.700233321	29.95013853	48.87595659	98.2188063
ENSDARG00000026926	rom1b	19.38350437	2.916027346	1.67465112	1.741274532	0.081635468	0.98373552	34.22671154	4.540297208	14.870595	65.93591165	21.87362798	0	12.45338457	1.167507057
ENSDARG00000078145	arhgap46b	546.6704964	0.499988912	0.287162254	1.741137303	0.081659514	0.98373552	640.5504116	452.7905812	546.8913311	686.5558105	688.204093	450.4042477	551.1394345	356.8280614
ENSDARG00000074989	sparcl1	6.386350649	-6.146557522	3.530406277	-1.741034046	0.081677611	0.98373552	0	12.7727013	0	0	0	16.26554185	0	22.05256204
ENSDARG00000015931	snap91b	3865.477211	0.286608689	0.164624566	1.740983724	0.081686432	0.98373552	4248.162209	3482.792213	4567.010783	3857.278254	4320.19759	4021.250451	3256.186851	3170.939339
ENSDARG00000061274	lss	847.7603679	-0.376557593	0.216334219	-1.740628897	0.081748649	0.98373552	737.7929037	957.7278322	750.4383022	655.2630352	807.6773735	1081.668869	906.736078	884.7785492
ENSDARG00000099009	NA	93.18507634	-0.912266949	0.524139636	-1.74050365	0.08177062	0.98373552	64.65568016	121.7144725	64.93285681	70.27458639	58.75959728	143.5291384	134.3681345	87.24614465
ENSDARG00000094470	NA	10.09318144	-6.807016524	3.911246003	-1.740370337	0.081794011	0.98373552	0	20.18636288	0	0	0	0	0	60.55908864
ENSDARG00000076754	slc9a7	2009.431152	0.294112218	0.169007935	1.740227272	0.081819119	0.98373552	2213.470667	1805.391637	2257.073485	2336.510522	2046.827992	1657.741626	1718.486698	2039.946587
ENSDARG00000089458	rp1l1a	125.2866179	-0.998001852	0.573520091	-1.740134074	0.081835478	0.98373552	83.65203484	166.9212009	74.07910751	74.21415341	102.6628436	227.9808163	189.484001	83.29878544
ENSDARG00000069368	nrn1la	33.1656245	-2.265395343	1.301877222	-1.74009907	0.081841624	0.98373552	11.59067485	54.74057415	3.390630621	6.942415194	24.43897874	13.78107231	17.20577908	133.2348711
ENSDARG00000016011	gpcpd1	1301.194718	-0.40933131	0.235239744	-1.740060178	0.081848452	0.98373552	1117.943684	1484.445753	1014.086888	1048.410114	1291.334049	1360.317103	1837.300028	1255.720129
ENSDARG00000112654	si:dkey-23f9.8	15.21447287	1.98313158	1.139763425	1.739950184	0.081867766	0.98373552	24.28458667	6.144359077	21.33508152	23.74141432	27.77726417	6.240397322	3.981278059	8.211401849
ENSDARG00000090386	polr1g	797.1976995	0.535352112	0.307802318	1.739272517	0.081986839	0.98373552	943.3602518	651.0351473	985.7363381	1056.744192	787.6002251	575.0622553	890.3882874	487.654899
ENSDARG00000086332	bri3	1515.199237	-0.522821189	0.300600361	-1.739256691	0.081989622	0.98373552	1243.545978	1786.852495	1551.895278	1168.077585	1010.665073	1188.79569	1860.252173	2311.509621
ENSDARG00000103763	l3hypdh	119.1756251	1.259919339	0.724491301	1.739039981	0.082027731	0.98373552	168.125112	70.22613815	85.34032609	280.148689	138.8863208	86.32549629	27.86894642	96.48397173
ENSDARG00000018382	prkcha	767.0928778	0.664433917	0.382106971	1.73886887	0.082057831	0.98373552	940.6599256	593.52583	576.0472011	1485.26288	760.6696957	645.8811229	608.1402236	526.5561436
ENSDARG00000006497	rtn1a	7158.528259	-0.241187151	0.138729205	-1.738546339	0.082114592	0.98373552	6561.482785	7755.573734	7239.379353	6209.23109	6235.837913	7093.386615	7823.313964	8350.020622
ENSDARG00000028523	inip	546.2148965	0.42421999	0.244008608	1.738545183	0.082114796	0.98373552	625.9220874	466.5077057	591.8166092	695.1486113	590.8010418	520.0331102	464.8142134	414.6757934
ENSDARG00000012600	helz2b	84.00338637	1.78674878	1.027776765	1.738459984	0.082129795	0.98373552	130.2740967	37.73267605	48.23583648	28.48969718	314.0967564	53.04337724	45.78469768	14.36995324
ENSDARG00000053558	rtkn2	415.3257763	-0.604335683	0.347630965	-1.738440309	0.082133259	0.98373552	329.6368203	501.0147322	373.2136177	225.075332	390.6215113	411.5207314	512.4470078	579.0764574
ENSDARG00000089904	adgre5b.3	400.1361531	-0.586245496	0.337225506	-1.738437591	0.082133738	0.98373552	319.9534044	480.3189018	309.8224882	329.5308308	320.5068943	323.4605945	534.4865795	583.0095313
ENSDARG00000008383	arpc1a	5084.546721	0.291589807	0.167745909	1.738282666	0.082161019	0.98373552	5596.645135	4572.448307	5447.866686	6116.737985	5225.330733	3924.16985	5318.987487	4474.187583
ENSDARG00000079089	fbxw8	1593.219351	0.372684975	0.21440528	1.738226664	0.082170883	0.98373552	1797.946388	1388.492314	1566.737074	1801.498519	2025.603572	1567.379794	1471.082243	1127.014904
ENSDARG00000060252	mogs	1490.525436	0.342277129	0.197039979	1.737094834	0.082370433	0.98373552	1666.507942	1314.54293	1487.981125	1733.848174	1777.694527	1532.354458	1231.693097	1179.581234
ENSDARG00000079622	frmd5b	48.77297012	-1.755438431	1.010595389	-1.737033881	0.082381191	0.98373552	22.12955516	75.41638508	17.49568206	19.41185362	29.48112979	12.44484937	100.8221349	112.9821709
ENSDARG00000092143	ank1a	59.03793443	1.837067023	1.05761743	1.736986334	0.082389583	0.98373552	92.21145319	25.86441567	121.4152809	112.4573498	42.76172886	3.36771783	56.10010408	18.12542509
ENSDARG00000011948	insra	2861.795002	-0.424854822	0.244631971	-1.736710129	0.082438349	0.98373552	2443.338798	3280.251207	3260.844069	1874.538149	2194.634175	3669.075505	3330.092131	2841.585984
ENSDARG00000041631	psme3ip1	1670.312831	0.374126036	0.215461323	1.736395335	0.082493957	0.98373552	1885.576283	1455.04938	2282.278857	1642.93471	1731.515282	1662.537248	1407.79645	1294.814442
ENSDARG00000089622	NA	6.475169129	6.108068763	3.517817075	1.736323587	0.082506635	0.98373552	12.95033826	0	18.5522448	0	20.29876997	0	0	0
ENSDARG00000091116	pkhd1l1.1	381.2268836	-0.767814385	0.442249087	-1.736158213	0.082535864	0.98373552	282.1975071	480.2562602	220.7717131	207.0251329	418.7956752	645.8811229	478.7486866	316.1389712
ENSDARG00000018000	ubp1	953.9933635	-0.591012409	0.340461241	-1.735916863	0.082578536	0.98373552	761.363328	1146.623399	843.5209081	435.3740718	1005.195004	1002.470502	1126.162799	1311.236896
ENSDARG00000096849	si:dkey-16p21.8	14528.95042	0.321701534	0.185333131	1.735801535	0.082598933	0.98373552	16142.07599	12915.82486	18934.75473	13814.63189	15676.84136	15431.18908	12131.83155	11184.45394
ENSDARG00000089582	si:dkey-233e3.2	11.52069636	2.3335976	1.344497706	1.735664992	0.082623087	0.98373552	19.09476086	3.94663186	15.76067873	32.03032005	9.493283801	4.899734085	2.983866533	3.956294961
ENSDARG00000009494	xrcc1	3719.094292	-0.405242351	0.233489724	-1.735589666	0.082636415	0.98373552	3200.20455	4237.984035	2263.339203	3970.806781	3366.467665	4235.727658	3765.711491	4712.512955
ENSDARG00000041140	ddb2	5757.483428	-0.271892851	0.156666719	-1.735485701	0.082654812	0.98373552	5216.748182	6298.218675	4445.708733	5416.556516	5787.979298	6322.798467	6733.962647	5837.89491
ENSDARG00000042221	mthfd1l	1407.691895	-0.532502938	0.30687187	-1.735261488	0.0826945	0.98373552	1151.218151	1664.165639	788.8599154	964.6380238	1700.156514	1640.167901	1685.965448	1666.363569
ENSDARG00000028804	ankrd9	1331.201334	0.8604434	0.495906494	1.735092021	0.082724507	0.98373552	1716.779139	945.6235292	2972.069617	1163.329302	1014.938498	437.8678788	977.4037636	1421.598945
ENSDARG00000074403	pex5lb	1154.388073	0.432045496	0.249029278	1.734918478	0.082755246	0.98373552	1325.98897	982.7871771	1354.313871	1070.262958	1553.390081	1140.952644	792.2743338	1015.134554
ENSDARG00000053386	wdr27	1618.182208	0.509315526	0.293745441	1.733866995	0.082941685	0.984779608	1900.755888	1335.608528	2491.554988	1791.488362	1419.224313	1085.693171	1166.090572	1755.04184
ENSDARG00000102312	scn5lab	91.75029848	1.3565148	0.782411204	1.733761983	0.082960324	0.984779608	131.9671365	51.53346047	124.3000402	211.7734157	59.8279536	34.32218527	92.56471488	27.71348124
ENSDARG00000015266	mab21l2	184.6259579	1.766113282	1.01867997	1.733727308	0.082966479	0.984779608	285.3550658	83.89685005	12.05895912	692.2996416	151.7065966	85.28543007	94.55535391	71.84976618
ENSDARG00000099752	si:dkey-19b23.7	570.7069084	0.547675895	0.315984802	1.733234927	0.083053921	0.984851542	677.6844338	463.729383	839.33476	646.9320232	546.7865181	416.6965514	380.3149653	594.1766322
ENSDARG00000043475	tagapb	73.77011106	1.356941294	0.78302175	1.732954792	0.083103704	0.984851542	106.0977971	41.44242505	73.46802506	59.23329582	185.5920703	34.65788513	23.73713099	65.93225903
ENSDARG00000095997	LOC110439432	152.1300426	-1.05048383	0.606236828	-1.73279448	0.083132204	0.984851542	99.1105162	205.1495691	101.1097342	54.13042465	142.0913898	127.9281451	165.2230395	322.2975226
ENSDARG00000099843	nedd4a	2293.061052	-0.470477041	0.271517771	-1.732767027	0.083137086	0.984851542	1922.458493	2663.66361	1622.842087	1986.736357	2157.797036	2360.925751	1945.183364	3684.881716
ENSDARG00000054696	psmb4	9579.26583	0.281826847	0.162683122	1.732366846	0.083208267	0.984914615	10511.88957	8646.64209	10299.2787	11371.1878	9865.202205	7550.88076	8124.7932	10264.25231
ENSDARG00000037012	slc3a2b	20813.15117	0.420481893	0.242733976	1.732274565	0.083224688	0.984914615	23824.97736	17801.32498	29229.9893	16923.82978	25321.113	13789.19795	22074.1962	17540.58077
ENSDARG00000025254	s100a10b	1086.667205	-0.643470354	0.371574312	-1.731740686	0.083319743	0.985245449	848.290411	1325.043999	778.5279599	1011.979808	754.3634648	719.4813637	1271.342526	1984.308107
ENSDARG00000017321	kdr	492.8853864	0.921634149	0.532302576	1.731410274	0.083378615	0.985245449	645.1368316	340.6339412	1188.27128	296.2928507	450.8463646	328.6609256	249.8251982	443.4156999
ENSDARG00000117001	NA	219.4300004	-1.271731639	0.734678872	-1.731003418	0.083451155	0.985245449	128.5341024	310.3258983	88.12316281	184.2333751	113.2457693	171.6109264	662.8827969	96.48397173
ENSDARG00000105407	NA	379.6265941	-1.568360154	0.906081369	-1.730926391	0.083464894	0.985245449	191.6302924	567.6228958	91.52257494	414.0294616	69.33884057	406.5191634	69.49241214	1226.857112
ENSDARG00000088202	sh3d19	221.2328128	-1.09851539	0.634709194	-1.730738107	0.083498485	0.985245449	140.806705	301.6589206	244.9074062	58.72370711	118.7890017	156.6190258	401.6833647	346.6743712
ENSDARG00000070433	vps18	3350.51269	-0.280309226	0.161959919	-1.730732073	0.083499562	0.985245449	3026.18319	3674.84219	2633.49115	3045.548629	3399.509792	3947.051306	3439.824243	3637.651019
ENSDARG00000059722	ubac1	2751.026304	0.335983217	0.194289824	1.729288799	0.08375742	0.987801183	3069.96571	2432.086898	3404.60651	2465.207991	3340.082628	2623.60416	2518.495918	2154.160618
ENSDARG00000068657	irgq2	6.625551677	6.141930717	3.552224877	1.729037696	0.083802349	0.987844426	13.25110335	0	5.565673441	34.18763662	0	0	0	0
ENSDARG00000014230	dlst	11705.07519	-0.270591317	0.15653229	-1.728661331	0.083869726	0.987975683	10610.44246	12799.70792	11335.34981	11398.86049	9097.117068	11489.16425	14296.98519	12612.97432
ENSDARG00000075819	arhgef2	324.5593424	0.714894368	0.413604382	1.728449695	0.083907632	0.987975683	403.3670107	245.7516741	554.1835754	232.2497435	423.6677133	248.7505843	226.2876535	262.2167845
ENSDARG00000006389	smad2	5792.570894	-0.218086219	0.126232113	-1.727660361	0.084049134	0.987975683	5355.704802	6229.436985	5356.489826	4933.616735	5777.007846	6008.135123	6427.03268	6253.143152
ENSDARG00000102012	ppp1cbl	6178.585545	0.224852755	0.130153856	1.727591965	0.084061404	0.987975683	6659.215803	5697.955287	6258.599784	6818.534193	6900.513433	5564.354279	6217.761009	5311.750571
ENSDARG00000102415	scinla	206.097362	1.253698867	0.725695937	1.727581488	0.084063284	0.987975683	290.3874367	121.8072874	335.7956309	212.7230723	322.6436069	212.173509	22.89234884	130.3560044
ENSDARG00000099024	NA	10.14938498	6.756091933	3.911058954	1.727432906	0.084089945	0.987975683	20.29876997	0	0	0	60.89630991	0	0	0
ENSDARG00000032435	itga9	102.7863098	1.59737317	0.924874291	1.727124632	0.084145283	0.987975683	154.3980157	51.17460385	61.67883138	166.4403529	235.0748627	7.412685636	86.24326104	59.86786487
ENSDARG00000042807	slc16a4	898.3075702	-0.529421565	0.306534764	-1.727117531	0.084146558	0.987975683	735.4262843	1061.188856	532.0855455	751.735538	922.4577694	802.0096132	1283.156874	1098.400081
ENSDARG00000010021	grpel1	3434.466347	-0.337544829	0.195462405	-1.726904102	0.084184888	0.987975683	3034.476893	3834.455801	3167.333816	3082.933307	2853.163556	3000.153446	3923.9725	4579.241458
ENSDARG00000098936	kif5aa	270.7742928	0.645347187	0.373835974	1.726284338	0.084296272	0.988391575	330.3031059	211.2454797	371.9725083	347.5743056	271.3625038	272.4973497	199.063903	162.1751865
ENSDARG00000110454	NA	16.88938064	2.368001789	1.371801649	1.726198383	0.084311729	0.988391575	28.29012913	5.488632147	10.20373464	60.77802066	13.88863208	10.4006622	2.985958545	3.079275693
ENSDARG00000055652	aclyb	188.5676493	0.891840838	0.516704258	1.726017976	0.084344179	0.988391575	245.0626247	132.0726738	237.0962521	348.2084441	149.883178	120.5760059	182.4491739	93.19284151
ENSDARG00000042784	gdf7	9.412587212	4.766453089	2.763079672	1.725050905	0.084518299	0.989947455	18.16162808	0.663546343	25.04553048	29.43935376	0	0	1.99063903	0
ENSDARG00000005126	large1	74.7365671	-0.937386819	0.543495219	-1.724737931	0.084574712	0.990123804	51.28517651	98.18795769	46.48848673	54.74594248	52.62110034	112.1006137	83.53470989	98.92854946
ENSDARG00000035570	zgc:101016	1037.497199	-0.357385579	0.207315291	-1.723874667	0.084730471	0.990537838	909.6072751	1165.387123	954.5129951	933.5124111	840.7964193	979.7423796	1260.074506	1256.344483
ENSDARG00000056369	ufsp2	4058.569883	0.254556216	0.147675741	1.72375107	0.084752791	0.990537838	4415.688491	3701.451275	4087.67861	4915.700765	4243.686097	3465.354581	3647.548269	3991.450974
ENSDARG00000041215	cetn4	2971.135926	0.284285403	0.164927143	1.723702951	0.084761482	0.990537838	3262.876356	2679.395496	3513.795165	3082.585235	3192.248667	3026.592701	2674.423536	2337.170251
ENSDARG00000045928	psma4	10238.62824	0.227930838	0.132239232	1.723624933	0.084775575	0.990537838	11045.6876	9431.568884	11254.79986	11189.77709	10692.48586	8731.830476	8913.504299	10649.37188
ENSDARG00000043643	ehbp1	5298.044458	-0.299994765	0.174088416	-1.723232206	0.084846542	0.990883444	4749.192763	5846.896152	5101.983472	4288.673225	4856.921594	6901.200221	5668.528803	4970.959433
ENSDARG00000099448	sh3d21	1334.198321	0.32099338	0.186306877	1.722928243	0.084901502	0.990892616	1482.107799	1186.288843	1389.600834	1656.200742	1400.521822	1116.563972	1312.813899	1129.488656
ENSDARG00000069671	maip1	1042.418564	-0.349895587	0.203104078	-1.722740331	0.084935494	0.990892616	916.732139	1168.104989	807.8886891	899.9284016	1042.379326	1211.434642	1069.205463	1223.674861
ENSDARG00000077368	slc30a6	2542.108021	0.273575047	0.158820595	1.722541377	0.084971494	0.990892616	2782.440838	2301.775204	3152.65835	2689.666358	2504.997806	2294.877327	2379.974218	2230.474066
ENSDARG00000076914	lacc1	215.7957212	-1.152053344	0.668926502	-1.72224204	0.085025682	0.990903448	133.6256883	297.9657542	128.5469939	144.3375256	127.9925453	142.2709326	129.9209331	621.7053968
ENSDARG00000012942	itgb5	574.7882447	0.725035324	0.421023256	1.722079038	0.085055202	0.990903448	716.2050235	433.3714659	803.2953023	927.8114804	417.5082879	307.3548188	366.8509811	625.9085979
ENSDARG00000103644	NA	254.77676	-0.639021277	0.371197237	-1.721514096	0.085157577	0.99161359	199.1874113	310.3661087	255.093366	191.8306277	150.6382403	275.6175484	308.5490496	346.9317281
ENSDARG00000075345	si:ch211-76l23.7	77.24301691	-1.011261881	0.587564629	-1.721107486	0.085231321	0.991766285	51.24516097	103.2408728	44.52538752	49.38214179	59.8279536	89.44569495	78.63024167	141.6466819
ENSDARG00000016903	wdr5	4367.45924	-0.274998554	0.159791369	-1.720985029	0.085253541	0.991766285	3952.674785	4782.243695	3650.464463	3702.909487	4504.650405	4282.988826	4945.520807	5118.221451
ENSDARG00000059280	hoxd3a	665.6216653	0.517338707	0.300826383	1.719725184	0.085482408	0.993444743	783.5980773	547.6452533	1019.948596	662.1345939	668.711042	645.3923592	447.0328902	550.5105105
ENSDARG00000043843	NA	61.72144583	-1.959427094	1.139645174	-1.71933084	0.085554147	0.993444743	25.28111884	98.16177282	20.40746928	9.496565728	45.93932151	28.08178795	244.8486007	21.55492985
ENSDARG00000078751	tpp2	3241.885375	0.320091555	0.186181396	1.719245649	0.085569652	0.993444743	3599.939378	2883.831372	4146.426713	3558.363178	3095.028242	2576.244028	2764.002293	3311.247796
ENSDARG00000094075	NA	39.04142913	1.520951321	0.884821953	1.718934883	0.085626229	0.993444743	57.94933254	20.13352572	87.14791478	47.51628863	39.1837942	31.24996694	19.49671449	9.653895736
ENSDARG00000029497	tfcp2l1	195.528877	0.970302308	0.564508055	1.718845817	0.08564245	0.993444743	258.8439023	132.2138518	185.0777389	299.1179669	292.336001	222.3778255	107.0333052	67.23042463
ENSDARG00000062837	spata13	2873.169673	-0.289199802	0.168318657	-1.71816843	0.085765898	0.993444743	2586.132265	3160.207082	2665.509997	2462.718692	2630.168107	3694.648579	2968.139134	2817.833532
ENSDARG00000075030	stx10	523.7644762	0.659139356	0.383664356	1.718010405	0.085794717	0.993444743	641.3855445	406.1434079	682.7226087	581.1898226	660.2442022	498.1917196	502.636355	217.602149
ENSDARG00000104342	csnk1g1	4466.095255	0.219155815	0.127569851	1.717927965	0.085809755	0.993444743	4804.555061	4127.635449	4787.329789	5159.473862	4466.861532	4276.315779	4054.787509	4051.803061
ENSDARG00000089503	NA	280.7216429	-0.608352446	0.354162796	-1.717719795	0.085847737	0.993444743	222.3763963	339.0668894	179.9567746	282.0480021	205.1244123	373.3837731	287.6473398	356.1695552
ENSDARG00000042021	mapk12a	302.3297649	-0.714183986	0.415861057	-1.717362024	0.085913046	0.993444743	228.9635656	375.6959642	327.4471208	150.0457385	209.3978376	366.1033096	446.8984622	314.0861207
ENSDARG00000056077	dcst1	153.0934697	0.990987451	0.57709239	1.717207621	0.085941244	0.993444743	203.7160552	102.4708842	102.9649586	250.7093352	257.4738717	136.2486749	106.4991881	64.66478956
ENSDARG00000013596	brd1a	1235.966709	0.483136728	0.281359345	1.717151878	0.085951425	0.993444743	1441.058003	1030.875416	1413.633516	1058.74506	1850.795431	873.8395733	958.320464	1260.466211
ENSDARG00000101885	NA	71.76386855	-1.2573181	0.732242435	-1.717078989	0.085964741	0.993444743	42.37885405	101.148883	39.88732632	19.94278803	67.30644779	68.64437055	139.3447321	95.4575465
ENSDARG00000075831	slc7a8a	3073.872535	-0.389702609	0.226968419	-1.716990456	0.085980916	0.993444743	2661.073919	3486.67115	3164.085351	2694.175697	2124.960709	4062.498657	3651.8273	2745.687493
ENSDARG00000090632	crlf2	6.344024434	6.078469815	3.540632378	1.716775188	0.086020256	0.993444743	12.68804887	0	16.69702032	0	21.36712628	0	0	0
ENSDARG00000104141	NA	9.455535391	-6.713101249	3.91154761	-1.716226394	0.086120614	0.993823578	0	18.91107078	0	0	0	0	56.73321235	0
ENSDARG00000061242	tuft1a	1590.348678	-0.418920463	0.244105964	-1.71614186	0.086136081	0.993823578	1360.96453	1819.732826	1359.879544	1634.358962	1088.655084	1969.885421	2053.344159	1435.968898
ENSDARG00000041071	jagn1a	280.666095	0.698656739	0.407249971	1.71554767	0.086244863	0.994057683	347.2693345	214.0628555	448.036712	377.963316	215.8079755	200.7327805	194.0873054	247.3684807
ENSDARG00000015158	slc50a1	407.3385361	0.558063795	0.325351588	1.715263782	0.086296876	0.994057683	485.2269349	329.4501373	365.4792226	483.3751956	606.8263865	331.7811243	372.2494986	284.319789
ENSDARG00000013681	shisa10.1	16157.15616	-0.262940543	0.153312187	-1.715066148	0.0863331	0.994057683	14688.72972	17625.5826	17109.80777	13072.02272	13884.35866	16758.58701	16773.12446	19345.03633
ENSDARG00000117474	LOC108191751	16.96694154	-3.910232633	2.280020117	-1.714999181	0.086345377	0.994057683	2.136712628	31.79717044	0	0	6.410137885	2.080132441	2.985958545	90.32542034
ENSDARG00000100353	si:ch1073-398f15.1	86.80980536	1.236616092	0.721104703	1.714891174	0.086365181	0.994057683	121.8680452	51.75156549	200.3642439	113.9587887	51.28110308	67.60430433	52.75193429	34.89845786
ENSDARG00000038978	dnajb4	230.1670857	-0.924291614	0.539048846	-1.714671354	0.086405498	0.994057683	158.8253598	301.5088116	265.2971007	79.77115212	131.4078266	229.8546347	318.5022448	356.1695552
ENSDARG00000015144	sh2d4bb	4259.1069	-0.472798132	0.275775298	-1.714432493	0.086449325	0.994084196	3567.335168	4950.878631	4694.592843	2350.902707	3656.509955	5387.831979	3808.70057	5656.103345
ENSDARG00000060933	baiap2l2b	11591.02942	0.266295193	0.155386372	1.713761574	0.086572523	0.994150667	12657.71246	10524.34638	14260.18297	10754.86069	12958.09374	11494.81187	9744.17805	10334.04923
ENSDARG00000056979	lhx9	97.22291735	1.209304371	0.705661498	1.713717376	0.086580644	0.994150667	135.6276759	58.81815882	130.8514605	151.0854584	124.9461088	20.64862337	100.3063124	55.49954073
ENSDARG00000015757	tmem50a	11004.68242	0.214375139	0.125125996	1.713274185	0.086662109	0.994150667	11820.74476	10188.62009	12516.39088	11038.62987	11907.21352	11100.64677	9700.886047	9764.327444
ENSDARG00000002591	ruvbl1	7398.966719	0.251615145	0.146872239	1.7131566	0.086683734	0.994150667	8042.699503	6755.233935	6849.345998	8412.961602	8865.790909	6862.923982	6897.238493	6505.539331
ENSDARG00000067995	myhz1.2	11385.78566	1.729978818	1.009875743	1.713061068	0.086701305	0.994150667	17497.02996	5274.541368	21025.35147	11917.77178	19547.96661	512.1295335	9393.138529	5918.356041
ENSDARG00000058562	NA	1040.876333	-0.456011372	0.266199291	-1.713045029	0.086704256	0.994150667	877.7123017	1204.040364	718.0031657	1093.243578	821.8901609	1079.677702	1054.907755	1477.535635
ENSDARG00000059743	tmem98	324.2604118	-0.624022578	0.364462049	-1.712174368	0.08686454	0.994515611	255.237753	393.2830706	172.5358767	322.8832348	270.2941475	411.8662233	420.0248353	347.9581534
ENSDARG00000029150	hsp90ab1	82263.85269	-0.172281212	0.100638407	-1.711883344	0.086918169	0.994515611	77357.94624	87169.75915	77386.63756	76373.49761	78313.70355	83405.564	92976.29981	85127.41363
ENSDARG00000076388	zgc:194686	17.46843704	-1.807784901	1.056025399	-1.711876345	0.086919459	0.994515611	7.753822845	27.18305124	10.20373464	6.64759601	6.410137885	28.08178795	29.85958545	23.60778032
ENSDARG00000071871	glod5	8734.195808	0.195838891	0.11440239	1.711842661	0.086925668	0.994515611	9326.031679	8142.359937	9806.716602	9036.931947	9134.446486	7883.701951	7899.850989	8643.526871
ENSDARG00000105258	cep72	413.3392529	-0.635168315	0.371073959	-1.711702748	0.086951462	0.994515611	323.8716303	502.8068755	194.7985704	375.1143463	401.7019741	501.3119182	552.4023307	454.7063774
ENSDARG00000075215	vezt	1123.38088	0.37228701	0.217518465	1.711519113	0.086985326	0.994515611	1267.611714	979.1500459	1059.0435	1283.900148	1459.891495	1084.523276	965.6923977	887.2344636
ENSDARG00000031618	unm_sa1261	231.6754327	0.704575844	0.411785645	1.711025756	0.087076358	0.995081192	287.1236415	176.2272238	343.2165288	230.7665472	287.3878485	214.2536414	120.4336613	193.9943687
ENSDARG00000005179	dglucy	2318.16523	0.459094099	0.268367762	1.710690195	0.087138319	0.995314164	2683.705268	1952.625192	2296.925111	3170.109483	2584.08121	1378.383272	1876.076909	2603.415394
ENSDARG00000045947	hrc	171.2138631	1.31434262	0.768420974	1.710446049	0.087183422	0.99535446	244.2225686	98.20515755	264.3694884	296.2928507	172.0053666	16.64105953	104.5085491	173.4658641
ENSDARG00000117384	NA	52.15762168	-1.794276337	1.050178828	-1.70854362	0.08753552	0.997906326	23.35245235	80.96279101	24.11791824	17.09381831	28.84562048	26.00165551	22.89234884	193.9943687
ENSDARG00000015823	vps26b	2044.090022	-0.301201406	0.176293139	-1.708525973	0.087538791	0.997906326	1831.687405	2256.49264	1632.692767	1791.475541	2070.893906	2135.787817	2488.133277	2145.556827
ENSDARG00000077530	ahctf1	3408.632456	-0.461048337	0.269910612	-1.708151945	0.087608153	0.997906326	2868.714077	3948.550836	2420.448757	2248.77525	3936.918224	4923.731049	3703.667241	3218.254217
ENSDARG00000018149	slc38a4	474.4443568	-1.354222529	0.792837992	-1.708069672	0.087623416	0.997906326	266.8136421	682.0750715	385.2371181	43.3434671	371.8603411	917.0244378	155.829496	973.3712807
ENSDARG00000097244	zgc:174263	1160.966903	-0.661377471	0.38731257	-1.707606525	0.087709377	0.997906326	899.4253196	1422.508487	1245.783238	431.1440841	1021.348636	1763.95231	1244.149394	1259.423759
ENSDARG00000104517	uqcr10	7045.470576	0.194094425	0.113670619	1.707516223	0.087726145	0.997906326	7518.601471	6572.339681	7663.932328	7786.23424	7105.637846	6300.721163	6736.322477	6679.975404
ENSDARG00000098224	tlcd4b	5301.582369	-0.227780422	0.133404064	-1.707447394	0.087738928	0.997906326	4883.802298	5719.36244	5175.657262	4727.047718	4748.701914	6290.502752	5435.445935	5432.138633
ENSDARG00000090086	rab11bb	1581.056896	0.39326161	0.230322429	1.707439489	0.087740396	0.997906326	1795.116315	1366.997476	1669.711605	2276.036136	1439.601204	1442.467323	1251.332245	1407.192861
ENSDARG00000069085	ints2	3232.051049	-0.279645703	0.163880302	-1.706402175	0.087933226	0.998099437	2919.616351	3544.485748	2873.35169	3282.635096	2602.862267	3488.127802	3254.087935	3891.241506
ENSDARG00000094908	lingo4a	1715.618842	0.405338159	0.237539867	1.706400542	0.08793353	0.998099437	1955.105578	1476.132105	2007.352888	1528.947082	2329.016765	1771.232773	1321.784316	1335.379226
ENSDARG00000003695	vdac3	6746.051098	-0.349483759	0.204824839	-1.706256727	0.087960291	0.998099437	5932.756784	7559.345413	6936.281756	6239.522512	4622.466084	6423.134701	8818.162504	7436.739034
ENSDARG00000102917	si:ch211-199m9.3	224.7601572	-0.600797135	0.352125938	-1.7061996	0.087970923	0.998099437	178.6272496	270.8930647	203.1470806	150.0457385	182.6889297	237.1350983	271.7222276	303.8218684
ENSDARG00000095785	NA	17.16422042	2.612877532	1.531585648	1.705995048	0.088009002	0.998099437	29.49753346	4.83090738	17.62463256	48.43248521	22.4354826	9.360595984	0	5.132126156
ENSDARG00000076294	klb	112.9836749	-1.857752748	1.089115315	-1.705744765	0.088055611	0.998099437	48.85605936	177.1112904	82.16223496	19.20011454	45.20582857	26.0346825	463.7947489	41.50443975
ENSDARG00000093093	adam17b	185.7102214	-0.689049165	0.404021603	-1.705476044	0.088105677	0.998099437	142.2057006	229.2147422	160.4769175	110.1601624	155.9800219	185.1317872	243.8532811	258.6591582
ENSDARG00000034941	si:dkey-224e22.2	514.9315618	0.622064008	0.364876643	1.704861137	0.088220326	0.998099437	624.2506948	405.6124289	468.6693255	923.17011	480.9126489	461.532413	369.5694045	385.735469
ENSDARG00000077546	zdhhc1	998.3873225	-0.486558982	0.285417082	-1.704729721	0.088244844	0.998099437	831.5804592	1165.194186	1049.585464	599.9134055	845.242508	1398.26081	1014.210868	1083.110879
ENSDARG00000025554	wdr83os	5731.62803	0.203241676	0.119231937	1.7045909	0.08827075	0.998099437	6134.562295	5328.693766	6228.064646	6480.137284	5695.484955	5314.459525	5421.007089	5250.614684
ENSDARG00000038981	zgc:153615	53.06163102	2.55468078	1.498755568	1.704534638	0.088281251	0.998099437	90.68141361	15.44184843	21.33508152	225.0686078	25.64055154	10.4006622	0	35.92488309
ENSDARG00000035573	zgc:86811	3820.93993	0.229830283	0.134857953	1.704239734	0.088336309	0.998099437	4124.628851	3517.251008	4065.724448	4354.175386	3953.986719	3487.342037	3792.167352	3272.243637
ENSDARG00000059672	arhgap36	317.5258267	0.834645634	0.489769297	1.704160796	0.088351051	0.998099437	406.8319567	228.2196966	263.1393673	496.0358232	461.3206795	274.5963969	113.0135727	297.0491204
ENSDARG00000068460	otog	505.2503759	-0.711688013	0.417671039	-1.703943883	0.088391572	0.998099437	383.1137483	627.3870035	543.1674931	187.7658041	418.4079475	597.225167	602.925309	682.0105345
ENSDARG00000074671	nptx1l	352.2808667	0.708833808	0.416036928	1.703776181	0.08842291	0.998099437	437.1099704	267.4517631	375.6829572	617.2767723	318.3701816	261.0566213	349.3571497	191.9415182
ENSDARG00000006782	rb1	3847.571696	-0.404091039	0.237199798	-1.703589305	0.088457841	0.998099437	3312.301747	4382.841645	2808.809863	3213.637842	3914.457535	5209.691698	3138.24243	4800.590806
ENSDARG00000070039	NA	18.45291725	-2.501770512	1.468567227	-1.703545106	0.088466104	0.998099437	5.537957509	31.367877	10.20373464	0	6.410137885	34.32218527	24.88298787	34.89845786
ENSDARG00000113044	NA	9.496565728	6.661034183	3.911351254	1.703000766	0.088567925	0.998777528	18.99313146	0	0	56.97939437	0	0	0	0
ENSDARG00000008936	sec11a	5400.83228	0.18635802	0.109516126	1.701649121	0.088821163	0.999979479	5749.215234	5052.449326	5553.614481	5890.719721	5803.311499	4962.155938	5100.017194	5095.174847
ENSDARG00000079782	myh7l	114.8641242	2.533654366	1.48896656	1.701619388	0.088826741	0.999979479	195.9394811	33.78876723	6.420188782	429.8149711	151.5832834	80.00097267	21.36532903	0
ENSDARG00000102066	ntn4	696.5736515	0.592589614	0.348329898	1.70123098	0.088899623	0.999979479	837.7383799	555.4089232	586.2509357	806.2584303	1120.705774	602.1983416	668.854714	395.173714
ENSDARG00000017615	tlx3b	20.74329238	3.521154665	2.070001697	1.701039506	0.088935569	0.999979479	38.16885305	3.317731716	26.90075496	85.46909155	2.136712628	0	9.953195149	0
ENSDARG00000076462	ndnfl	937.8404959	-0.488260291	0.287039323	-1.701022303	0.088938799	0.999979479	780.7276828	1094.953309	625.2106498	742.6314399	974.3409586	1393.688735	903.7501195	987.4210724
ENSDARG00000045612	lrrc10	9.066756208	-6.652291607	3.911753622	-1.700590643	0.089019882	0.999979479	0	18.13351242	0	0	0	0	0	54.40053725
ENSDARG00000087290	si:ch211-202h22.10	9.066756208	-6.652291607	3.911753622	-1.700590643	0.089019882	0.999979479	0	18.13351242	0	0	0	0	0	54.40053725
ENSDARG00000005891	cyb5r3	1244.402219	0.437545047	0.257295309	1.700555866	0.089026417	0.999979479	1431.725133	1057.079306	1149.200935	1418.428404	1727.546059	1260.020829	1071.6425	839.5745888
ENSDARG00000052148	ptgs1	479.8377348	-0.710861919	0.418188913	-1.699858356	0.089157572	0.999979479	363.968426	595.7070436	303.8115616	397.5876941	390.5060222	881.071476	587.4002403	318.6494145
ENSDARG00000070346	hoxc8a	1141.765831	-0.347619595	0.204548164	-1.699451063	0.089234228	0.999979479	1004.916031	1278.615631	921.1189544	1002.837341	1090.791797	1428.010921	1088.879549	1318.956422
ENSDARG00000109844	si:dkey-153k10.6	98.95545419	0.923412266	0.543543436	1.698874837	0.089342769	0.999979479	129.5629473	68.34796111	113.58704	181.2562255	93.84557634	61.26972749	66.20796856	77.56618726
ENSDARG00000094677	si:dkey-92j12.5	786.3066577	-0.64405624	0.379138629	-1.698735478	0.089369036	0.999979479	613.5583928	959.0549227	595.8267592	619.6176314	625.2307877	1407.26793	503.4643483	966.4324898
ENSDARG00000011837	zgc:100846	1095.92673	0.308499882	0.181606779	1.698724486	0.089371107	0.999979479	1212.612208	979.2412531	1191.054116	1331.418515	1115.363992	963.1013201	1025.1791	949.4433388
ENSDARG00000086418	si:ch211-236p5.3	24.57037503	-2.096376875	1.234597259	-1.69802489	0.089503064	0.999979479	9.329216142	39.81153391	11.13134688	1.899313146	14.9569884	61.363907	46.7800172	11.29067754
ENSDARG00000020676	dpp3	4469.908561	0.313057564	0.184392045	1.697782377	0.089548843	0.999979479	4952.986669	3986.830453	4418.730821	5334.875207	5105.35398	4829.869559	3664.043762	3466.578039
ENSDARG00000056281	cyb561a3a	937.1782172	0.319450547	0.188196967	1.697426649	0.089616028	0.999979479	1040.553084	833.8033502	1080.053178	962.2738578	1079.332216	787.8506727	894.2889323	819.2704457
ENSDARG00000071604	LOC110437710	6.467612971	6.106110628	3.597567068	1.697288893	0.089642056	0.999979479	12.93522594	0	34.60545391	4.200223913	0	0	0	0
ENSDARG00000027867	paplna	143.1680682	-1.542931777	0.909545718	-1.696376275	0.089814644	0.999979479	72.84416185	213.4919745	105.9760332	65.39095701	47.16549534	381.8180274	19.87895608	238.77894
ENSDARG00000018508	zdhhc8b	560.8168367	0.414106392	0.244150563	1.696110743	0.089864909	0.999979479	640.7974677	480.8362058	562.1330175	639.1188735	721.1405121	520.0331102	435.9499475	486.5255596
ENSDARG00000098620	NA	250.2207393	-0.583419515	0.343984405	-1.69606385	0.089873789	0.999979479	200.2630398	300.1784388	189.232897	237.4141432	174.1420792	345.3019852	264.754991	290.4783404
ENSDARG00000018971	b3gnt5a	6505.558215	-0.215744313	0.127209203	-1.695980384	0.089889595	0.999979479	6019.97454	6991.141889	6393.137694	5728.644354	5938.141573	7527.870446	6929.989901	6515.565319
ENSDARG00000089593	NA	11.53520971	-4.53356625	2.673874069	-1.695504774	0.089979705	0.999979479	0.949656573	22.12076285	0	2.848969718	0	15.60099331	50.76129526	0
ENSDARG00000103444	gig2h	85.98626456	1.062820669	0.626903505	1.695349701	0.090009102	0.999979479	116.3286277	55.64390146	110.3858566	65.52630352	173.0737229	52.00331102	66.6864075	48.24198586
ENSDARG00000061804	si:ch211-194e15.5	2557.180683	-0.509380674	0.300533721	-1.6949202	0.09009056	0.999979479	2110.345835	3004.015531	2920.123332	1250.697706	2160.216467	3339.652634	2648.545229	3023.848731
ENSDARG00000096908	si:ch73-185c24.2	231.9229279	-1.120869478	0.66149772	-1.694441937	0.090181336	0.999979479	146.0948641	317.7509917	114.0963055	218.4210117	105.7672751	202.812913	620.0840578	130.3560044
ENSDARG00000012824	itga3b	25.05753698	-3.479824074	2.054016695	-1.694155691	0.090235702	0.999979479	4.113482423	46.00159154	10.20373464	0	2.136712628	35.36225149	0	102.6425231
ENSDARG00000052787	zdhhc12b	1122.968608	0.45377068	0.26787806	1.693944922	0.09027575	0.999979479	1298.197675	947.7395424	1241.145177	1002.837341	1650.610505	1130.551982	835.073073	877.5935726
ENSDARG00000042728	plaa	5026.01874	0.252412626	0.149021439	1.693800751	0.090303151	0.999979479	5464.466526	4587.570954	5235.443483	6230.696774	4927.259321	4456.683754	4452.06419	4853.964918
ENSDARG00000013752	tnni2a.3	8.895685337	-6.624810404	3.911849607	-1.693523798	0.090355809	0.999979479	0	17.79137067	0	0	0	0	0	53.37411202
ENSDARG00000019686	fgl2b	8.895685337	-6.624810404	3.911849607	-1.693523798	0.090355809	0.999979479	0	17.79137067	0	0	0	0	0	53.37411202
ENSDARG00000062359	scn3b	76.34550855	-1.430133656	0.84454013	-1.693387449	0.090381742	0.999979479	41.37903586	111.3119812	19.92156967	43.83573777	60.37980013	37.87308862	94.36287467	201.6999804
ENSDARG00000068759	si:ch211-244o22.2	693.4172477	0.680257383	0.401729955	1.693320038	0.090394566	0.999979479	854.0445121	532.7899834	872.0321264	822.7369085	867.3645013	751.9782914	593.9818257	252.409833
ENSDARG00000044862	opn1lw1	11.23170557	3.973742387	2.346878099	1.693203575	0.090416724	0.999979479	21.12140288	1.342008255	51.0186732	12.34553545	0	1.04006622	2.985958545	0
ENSDARG00000116896	LOC101885033	9.988229102	-2.913875723	1.721142245	-1.692989485	0.090457469	0.999979479	2.352087326	17.62437088	2.78283672	0	4.273425257	18.72119197	23.88766836	10.26425231
ENSDARG00000023903	atf2	28.95378009	1.951270474	1.152712569	1.692764117	0.090500375	0.999979479	46.08039927	11.82716092	65.70501382	47.20192786	25.33425612	22.66366907	10.84430571	1.973507974
ENSDARG00000109678	LOC101885164	578.0181079	0.884986835	0.522924052	1.692381201	0.090573314	0.999979479	749.9485603	406.0876555	749.51069	962.9517648	537.383226	132.08841	551.4070112	534.7675454
ENSDARG00000096739	si:dkey-219e21.2	517.1814591	-0.896712936	0.529856497	-1.692369428	0.090575558	0.999979479	361.3960321	672.9668861	358.0583247	524.2104282	201.9193434	312.0198661	1118.739135	588.1416574
ENSDARG00000058548	bves	97.13905988	1.117126879	0.660104516	1.692348487	0.090579548	0.999979479	132.940391	61.33772881	193.8475925	89.1182571	115.8553233	67.19844324	86.02599286	30.78875032
ENSDARG00000103777	znf1001	282.9830413	0.591540773	0.349544407	1.692319376	0.090585095	0.999979479	340.1620454	225.8040372	421.135957	333.3294571	266.0207222	218.4139063	256.7924348	202.2057705
ENSDARG00000042116	trim35-40	2177.174105	0.274660602	0.162317822	1.692116114	0.090623837	0.999979479	2383.774667	1970.573542	2302.042421	2408.189383	2441.092198	2220.518629	1760.01987	1931.182126
ENSDARG00000078073	nudt5	2407.120641	-0.351071626	0.207480429	-1.692071045	0.090632429	0.999979479	2115.671282	2698.57	1872.399127	2361.162881	2113.451838	2200.182153	2647.503983	3248.023863
ENSDARG00000099106	afmid	3670.168761	-0.404639098	0.239230946	-1.6914162	0.09075734	0.999979479	3158.757426	4181.580096	2786.103939	3984.935925	2705.232414	3218.321173	4251.184627	5075.234489
ENSDARG00000069715	foxi2	16.3547937	3.496641665	2.067760469	1.691028393	0.09083138	0.999979479	30.05540203	2.654185373	37.1044896	2.848969718	50.21274677	0	7.962556119	0
ENSDARG00000056678	trim47	1988.102105	0.415803444	0.245902796	1.690926054	0.090850927	0.999979479	2272.611833	1703.592377	1936.854357	2515.640261	2365.34088	2214.300983	1316.807718	1579.668431
ENSDARG00000070491	hpcal4	89.03063886	-2.04537696	1.209814957	-1.690652731	0.090903147	0.999979479	34.63862515	143.4226526	62.4567634	0	41.45911206	112.2723262	124.6217081	193.3739234
ENSDARG00000055216	tuba1c	17981.02223	0.285943045	0.169147593	1.690494322	0.090933424	0.999979479	19757.11942	16204.92504	18799.89707	20910.86835	19560.59285	14330.57638	14362.0708	19922.12793
ENSDARG00000100106	NA	9.180013537	6.612133962	3.911509282	1.690430339	0.090945655	0.999979479	18.36002707	0	0	55.08008122	0	0	0	0
ENSDARG00000103196	zgc:113343	190.774279	-0.609572223	0.360635152	-1.690274009	0.090975545	0.999979479	151.0518087	230.4967493	152.3403502	144.9157211	155.899355	251.6349139	246.2785915	193.5767425
ENSDARG00000043493	cltca	46748.45489	0.193692144	0.11461948	1.689871076	0.091052622	0.999979479	49881.76918	43615.1406	52782.12468	49172.5019	47690.68097	47319.33145	42086.90148	41439.18888
ENSDARG00000078088	si:ch211-186j3.6	172.9277445	-1.403985299	0.830910134	-1.689695722	0.091086182	0.999979479	94.90478317	250.9507058	82.55748937	15.19450516	186.962355	262.0966875	127.4008979	363.3545318
ENSDARG00000014929	p2ry11	164.5149964	-0.840530043	0.497446416	-1.689689614	0.091087351	0.999979479	117.8720153	211.1579774	175.3187134	77.87183897	100.4254935	212.173509	247.8345592	173.4658641
ENSDARG00000076862	gask1a	13.80938664	2.687425226	1.590564952	1.689604202	0.091103702	0.999979479	23.90896546	3.709807807	36.34070748	23.58104987	11.80513904	0	4.942982503	6.18644092
ENSDARG00000110710	NA	9.065815539	-4.136818089	2.449965964	-1.688520636	0.091311331	0.999979479	0.974526931	17.15710415	1.85522448	0	1.068356314	11.44072842	0	40.03058401
ENSDARG00000087663	prr35	6.308885115	-6.129126053	3.630041583	-1.688445136	0.091325812	0.999979479	0	12.61777023	0	0	0	0	3.981278059	33.87203263
ENSDARG00000002084	lamb2	184.6313907	1.080027559	0.639667306	1.688420762	0.091330488	0.999979479	250.7076468	118.5551345	309.8224882	136.7505465	305.5499059	113.367218	195.0826249	47.21556063
ENSDARG00000102997	rrn3	6054.044485	0.213688034	0.126600394	1.687893905	0.091431597	0.999979479	6501.631967	5606.457004	5998.255228	6935.081121	6571.559553	5351.758757	5568.898228	5898.714026
ENSDARG00000000542	gtf2e1	1151.772193	0.461698887	0.273552773	1.687787269	0.091452072	0.999979479	1334.561334	968.9830518	1217.377966	1399.993361	1386.312677	1085.845271	1168.367025	652.7368597
ENSDARG00000054946	mc5rb	6.10296067	6.023543461	3.569312275	1.687592174	0.091489543	0.999979479	12.20592134	0	17.62463256	18.99313146	0	0	0	0
ENSDARG00000103759	fahd2a	473.0406341	-0.520637473	0.308516775	-1.687549967	0.091497651	0.999979479	388.612769	557.4684991	413.033768	340.4535507	412.3509884	465.4577787	725.5296575	481.4180613
ENSDARG00000092881	rbm20	106.397868	1.56260215	0.926164153	1.687176237	0.091569469	0.999979479	158.9816549	53.81408104	173.9061594	101.0733038	201.9655016	57.8922787	5.129776178	98.42018825
ENSDARG00000103428	ogdhb	2609.428153	-0.386377992	0.229124655	-1.686322196	0.091733758	0.999979479	2262.335972	2956.520334	2422.63265	1662.199336	2702.175929	2683.928803	3378.762968	2806.869231
ENSDARG00000061478	igf2bp1	5146.773183	-0.323173318	0.191674943	-1.686048854	0.09178639	0.999979479	4573.015706	5720.53066	5623.652672	3588.083205	4507.311239	5597.556155	5828.262255	5735.77357
ENSDARG00000042948	dnajc5aa	327.552127	-0.467340881	0.277209694	-1.68587496	0.091819886	0.999979479	274.9972429	380.1070111	260.2379478	291.4469163	273.3068647	384.8236516	407.0175293	348.4798524
ENSDARG00000014796	wnt11	260.3057586	1.224172151	0.726201527	1.685719605	0.091849819	0.999979479	364.540102	156.0714153	140.9970605	806.2584303	146.364815	223.6142374	121.4289808	123.1710277
ENSDARG00000055715	capn8	24499.97798	0.249502698	0.14803164	1.685468718	0.091898175	0.999979479	26613.33564	22386.62031	27817.294	22618.07226	29404.64068	24439.18809	21543.15402	21177.51881
ENSDARG00000104530	znf609b	3931.20284	0.352918096	0.209392869	1.685435128	0.091904651	0.999979479	4409.972062	3452.433618	3569.896241	5028.324344	4631.695602	4150.469977	3305.604273	2901.226604
ENSDARG00000086705	prob1	222.1031527	-0.661798226	0.392661409	-1.685417029	0.09190814	0.999979479	172.0091047	272.1972006	199.4366316	159.5423042	157.0483782	333.8612567	285.6567008	197.0736444
ENSDARG00000012248	rgma	3371.362481	-0.389522386	0.231119502	-1.685372213	0.091916781	0.999979479	2918.973495	3823.751467	3117.484593	2444.905087	3194.530805	4939.360969	3010.235965	3521.657467
ENSDARG00000005122	atp2a2b	10822.30515	-0.28581298	0.169598839	-1.685229578	0.091944287	0.999979479	9753.714203	11890.89609	11583.73742	8620.134713	9057.270474	11276.62061	10973.15027	13422.91739
ENSDARG00000104071	hikeshi	3960.93851	-0.274510921	0.162897402	-1.685176791	0.091954467	0.999979479	3585.0885	4336.78852	3627.764998	4025.36421	3102.136291	4609.967282	4461.928523	3938.469754
ENSDARG00000070227	NA	137.7579364	1.352028432	0.802428469	1.684920817	0.09200385	0.999979479	197.9590536	77.55681933	265.2971007	166.1899002	162.3901598	17.68112575	50.76129526	164.228037
ENSDARG00000101318	pcdh2ab9	232.0197716	0.972760368	0.57737267	1.684805012	0.092026198	0.999979479	307.4552445	156.5842988	313.3493094	141.8552521	467.1611718	92.85863977	226.712146	150.1821106
ENSDARG00000101318	pcdh2ab11	232.0197716	0.972760368	0.57737267	1.684805012	0.092026198	0.999979479	307.4552445	156.5842988	313.3493094	141.8552521	467.1611718	92.85863977	226.712146	150.1821106
ENSDARG00000053656	lypla2	6001.763937	0.251314673	0.149178194	1.68466092	0.09205401	0.999979479	6523.215006	5480.312868	6161.789892	6481.985402	6925.869724	5518.146102	4780.370543	6142.42196
ENSDARG00000060893	col8a2	394.4141444	0.944546716	0.560776159	1.684356048	0.092112879	0.999979479	519.0766418	269.7516469	303.3292025	951.555886	302.3448369	391.0648989	248.8298787	169.3601631
ENSDARG00000003642	zfyve19	627.5804284	0.594639723	0.353103754	1.684036822	0.092174553	0.999979479	755.112397	500.0484598	497.2001607	1068.363644	699.7733858	569.9562888	517.5661477	412.6229429
ENSDARG00000086616	cabz01093075.1	31.14642633	-1.793039023	1.064827718	-1.683877112	0.09220542	0.999979479	13.96612783	48.32672483	10.20373464	11.39587887	20.29876997	47.84304614	11.94383418	85.19329418
ENSDARG00000097564	si:dkey-73n10.8	39.28961274	1.861711667	1.105656983	1.683805824	0.092219201	0.999979479	61.49019938	17.08902609	28.05088666	41.77091596	114.6487955	33.51016653	3.648284461	14.1086273
ENSDARG00000097564	zgc:171310	39.28961274	1.861711667	1.105656983	1.683805824	0.092219201	0.999979479	61.49019938	17.08902609	28.05088666	41.77091596	114.6487955	33.51016653	3.648284461	14.1086273
ENSDARG00000097564	si:ch73-190f9.4	39.28961274	1.861711667	1.105656983	1.683805824	0.092219201	0.999979479	61.49019938	17.08902609	28.05088666	41.77091596	114.6487955	33.51016653	3.648284461	14.1086273
ENSDARG00000026090	adprm	1290.246399	-0.433422057	0.257439656	-1.683586998	0.092261513	0.999979479	1097.804206	1482.688592	1305.199051	1048.270419	939.9431496	1139.405947	1476.359597	1832.300233
ENSDARG00000079479	gpr4	275.3004842	0.639925531	0.38009744	1.683582847	0.092262316	0.999979479	335.3762085	215.22476	256.0209783	409.3019829	340.8056642	267.2970186	209.0170981	169.3601631
ENSDARG00000044694	fybb	387.5998992	0.894897861	0.531597403	1.683412777	0.092295212	0.999979479	503.934128	271.2656705	326.0808599	579.4540447	606.2674794	102.084043	358.2695204	353.4434481
ENSDARG00000075301	gsdf	984.6775364	0.898185664	0.533551393	1.683409838	0.09229578	0.999979479	1281.713636	687.6414365	806.2972114	745.7207762	2293.122921	510.1642008	376.5588187	1176.20129
ENSDARG00000030867	opn7c	16.72312314	3.703494325	2.200554748	1.682982134	0.09237855	0.999979479	31.06162265	2.384623634	0	66.4759601	26.70890786	0	0.995319515	6.158551387
ENSDARG00000021343	wsb1	3937.748901	-0.353226912	0.209916317	-1.682703456	0.092432512	0.999979479	3458.013593	4417.484209	4071.058447	3007.190793	3295.791537	4781.965181	5026.644244	3443.843202
ENSDARG00000059166	slc22a13b	83.55353334	-1.285187016	0.763836655	-1.682541689	0.092463848	0.999979479	48.64941692	118.4576498	57.51195889	18.99313146	69.44316042	86.32549629	193.0919859	75.9554671
ENSDARG00000002365	cers5	2610.100133	-0.275215819	0.163616133	-1.682082407	0.092552861	0.999979479	2361.714874	2858.485392	2522.177681	2495.697473	2067.269468	2968.348993	2602.760531	3004.346652
ENSDARG00000052348	smarca5	7690.103175	0.232684398	0.138333437	1.68205463	0.092558247	0.999979479	8308.965971	7071.240379	7831.830143	8886.886208	8208.181562	6712.587386	7921.748019	6579.385732
ENSDARG00000070939	znf740a	1351.151288	-0.342832725	0.203882042	-1.681524875	0.092661009	0.999979479	1191.345358	1510.957218	1182.910024	1035.542454	1355.583595	1636.741283	1315.713718	1580.416655
ENSDARG00000055099	fam184b	648.4288478	0.457252154	0.27195231	1.681368893	0.092691284	0.999979479	750.281719	546.5759766	712.4062004	854.6909155	683.7480411	576.1966861	422.0154743	641.5157695
ENSDARG00000062080	shc2	123.7750232	0.815255919	0.484899426	1.681288686	0.092706854	0.999979479	157.8678084	89.68223793	164.4635142	115.6281076	193.5118034	109.1997138	78.27892325	81.56807671
ENSDARG00000057513	mdm4	9565.304196	-0.210207717	0.125033797	-1.681207178	0.09272268	0.999979479	8869.824541	10260.78385	8057.419235	9016.458153	9535.596236	10585.28956	9740.313386	10456.74861
ENSDARG00000002750	phf20a	1379.086864	-0.452748773	0.26933536	-1.680985271	0.092765776	0.999979479	1164.552556	1593.621171	804.2398122	1296.281222	1393.136634	1560.099331	1384.489445	1836.274739
ENSDARG00000029239	syt9b	330.4597821	0.826084015	0.491553802	1.680556658	0.09284906	0.999979479	422.5075393	238.4120249	450.8195487	585.9381054	230.7649639	327.6208594	143.3260101	244.289205
ENSDARG00000010785	thbs1b	1467.513298	-0.521341577	0.310278315	-1.68023852	0.092910918	0.999979479	1205.070287	1729.956309	1331.803932	1062.944614	1220.462314	1359.878378	1263.863195	2566.127355
ENSDARG00000094627	NA	233.0349307	-0.602803541	0.35881886	-1.679966157	0.092963901	0.999979479	185.0575856	281.0122758	162.0666475	208.5827497	184.5233596	223.2485158	299.0426538	320.7456578
ENSDARG00000034227	si:dkey-243i1.1	416.5942175	-0.73639276	0.438355981	-1.679896688	0.092977418	0.999979479	312.5949933	520.5934418	299.6187535	202.27685	435.8893762	661.4821162	587.2385138	313.0596955
ENSDARG00000060609	cd109	2710.029306	-0.443139304	0.263798817	-1.679838098	0.09298882	0.999979479	2297.05916	3122.999451	2821.796434	1726.475649	2342.905397	3598.629123	3520.445124	2249.924107
ENSDARG00000095142	fkbp15a	210.2473651	-1.706247449	1.015941895	-1.67947346	0.093059807	0.999979479	97.95740556	322.5373246	89.66774444	128.2666242	75.93784803	753.4060954	11.1032106	203.1026677
ENSDARG00000105974	NA	8.902969285	6.566976409	3.911660044	1.678820842	0.093186965	0.999979479	17.80593857	0	0	0	53.41781571	0	0	0
ENSDARG00000115712	twf1a	538.8659784	-0.381728383	0.227389676	-1.678741046	0.093202523	0.999979479	468.0192299	609.7127268	424.846406	490.9724481	488.2388356	641.720858	596.1963894	591.2209331
ENSDARG00000092141	si:dkeyp-100a1.6	75.77347484	1.341404875	0.799221249	1.678389903	0.093271007	0.999979479	108.6568422	42.89010748	104.8201831	85.46909155	135.6812519	54.08344346	10.94851466	63.63836433
ENSDARG00000110186	cdcp1b	1084.161739	-0.436147286	0.259928976	-1.677947925	0.093357266	0.999979479	921.4250894	1246.898388	1101.075729	899.3247745	763.8747647	1024.465227	1172.486389	1543.743548
ENSDARG00000092061	si:dkey-112g5.13	323.36554	0.71313288	0.425112895	1.67751411	0.093441993	0.999979479	401.703565	245.027515	322.2572012	470.0370586	412.8164353	146.0458554	241.8585686	347.1781209
ENSDARG00000036107	txnipa	9850.084325	0.347802476	0.207360369	1.677285193	0.093486727	0.999979479	11031.75873	8668.409917	10601.68029	9612.42383	12881.17208	10834.36982	8299.969434	6870.890497
ENSDARG00000088524	acot17	80.17267953	1.885610458	1.124482276	1.676869879	0.093567929	0.999979479	126.2077202	34.13763889	139.0966748	119.441409	120.0850767	91.66449434	7.454009834	3.294412491
ENSDARG00000036102	ctdsp2	4632.292994	-0.404173966	0.241029351	-1.676866173	0.093568654	0.999979479	3987.536345	5277.049643	4193.910851	3636.795266	4131.902917	6913.277351	5287.084694	3630.786883
ENSDARG00000067669	zglp1	152.5092717	-0.735825928	0.438810545	-1.676864733	0.093568936	0.999979479	114.3881744	190.6303689	134.2466037	119.1760708	89.74184885	233.9053072	158.6178495	179.36795
ENSDARG00000012013	cpa6	71.35012137	1.57877454	0.941536585	1.676806367	0.093580352	0.999979479	106.6133205	36.08692224	184.8859673	77.30388931	57.65010491	11.77925707	77.59126453	18.8902451
ENSDARG00000011065	camk2b1	3564.387229	-0.287832666	0.171811017	-1.675286428	0.093878047	0.999979479	3210.132216	3918.642243	2697.448809	3358.786356	3574.161482	3605.332366	3874.869761	4275.724601
ENSDARG00000100563	NA	23.41721664	1.665493142	0.994226185	1.675165236	0.093901816	0.999979479	35.60979091	11.22464237	35.24926512	34.18763662	37.392471	6.240397322	8.957875634	18.47565416
ENSDARG00000025875	kctd2	360.8148537	0.535517041	0.319813795	1.674465107	0.094039227	0.999979479	427.0568759	294.5728315	475.8650792	335.2287702	470.0767783	246.4956942	334.427357	302.7954432
ENSDARG00000090882	LOC101882211	71.06163426	2.737799824	1.635043651	1.6744506	0.094042075	0.999979479	123.6140396	18.50922895	147.0130673	0	223.8290514	48.40016951	3.508928179	3.618589171
ENSDARG00000037889	wnt9b	231.9095572	-0.676696913	0.404141945	-1.67440406	0.094051215	0.999979479	178.5136185	285.305496	172.5358767	181.3844054	181.6205734	277.6976808	383.1980132	195.0207939
ENSDARG00000077836	ttc22	17.0861167	-2.616904064	1.562891802	-1.67439874	0.09405226	0.999979479	4.778805275	29.39342812	11.13134688	0	3.205068943	33.28211905	16.92043175	37.97773355
ENSDARG00000079584	zgc:194930	533.9020096	-0.533042604	0.318394603	-1.67415716	0.094099716	0.999979479	436.4744771	631.3295421	413.0501966	337.5906152	558.7826195	567.6998456	551.3988675	774.8899134
ENSDARG00000025350	prdx2	33995.51324	0.155889099	0.093129381	1.673898155	0.094150617	0.999979479	35830.42204	32160.60443	35570.21896	36400.33644	35520.71073	31459.92303	33240.68584	31781.20443
ENSDARG00000114908	NA	9.640712436	2.831360429	1.691672758	1.673704572	0.094188675	0.999979479	16.90389739	2.377527479	38.95971408	8.546909155	3.205068943	3.120198661	2.985958545	1.026425231
ENSDARG00000015856	slc25a40	670.7091357	-0.606865237	0.362615191	-1.673579189	0.094213331	0.999979479	531.8352387	809.5830328	487.2304939	366.6384376	741.6367845	899.0029851	957.4612511	572.2848621
ENSDARG00000007975	fth1b	577.8524906	0.51410433	0.307191173	1.673564786	0.094216164	0.999979479	679.7898122	475.9151691	589.9613847	678.054793	771.3532589	513.7927129	577.2853186	336.6674758
ENSDARG00000105083	chd5	219.7791338	0.933053856	0.557747347	1.672896987	0.094347577	0.999979479	288.4476189	151.1106486	186.16746	442.0018652	237.1735316	240.6486496	98.10575758	114.5775385
ENSDARG00000053010	lpcat2	401.0445608	0.601570623	0.359638137	1.672710876	0.094384227	0.999979479	483.3986233	318.6904984	428.7809096	619.3977782	402.0171819	386.2126959	343.0081222	226.8506772
ENSDARG00000010773	pnpla6	1760.931947	0.330795161	0.197772078	1.672608004	0.09440449	0.999979479	1961.817185	1560.04671	2131.366932	2032.715018	1721.369604	1699.063763	1300.507448	1680.568918
ENSDARG00000030633	plekhm3	842.4012089	0.59315251	0.354628629	1.672601874	0.094405698	0.999979479	1013.263569	671.5388491	841.3443018	950.6062294	1247.840175	502.3519845	1007.263349	505.0012137
ENSDARG00000055730	trim35-29	89.14832686	-1.168176302	0.698509897	-1.672383322	0.094448759	0.999979479	54.89797456	123.3986792	77.91942817	32.28832348	54.48617202	85.28543007	79.62556119	205.2850462
ENSDARG00000019341	gpc1a	614.730117	-0.465720123	0.278503288	-1.672224863	0.09447999	0.999979479	516.4395886	713.0206453	496.2725484	438.7413366	614.3048807	824.7725128	740.5177191	573.7717042
ENSDARG00000071014	s100u	647.5745097	0.494094316	0.29553453	1.671866624	0.094550626	0.999979479	757.1832248	537.9657946	648.2818983	840.3436625	782.9241136	442.6522981	461.8739614	709.3711244
ENSDARG00000060023	ncapg2	3242.900878	-0.456861092	0.273298787	-1.671654297	0.094592511	0.999979479	2733.196386	3752.605369	2119.744448	3544.842905	2535.001807	4720.942949	2684.60219	3852.270968
ENSDARG00000087714	si:ch211-226o13.1	187.1706311	0.94463405	0.565144384	1.67149153	0.09462463	0.999979479	246.343182	127.9980803	126.659884	426.9381342	185.4315278	141.5040951	128.3251956	114.1649502
ENSDARG00000097680	LOC100538283	8.382472721	-6.539078968	3.912161053	-1.67147489	0.094627914	0.999979479	0	16.76494544	0	0	0	0	0	50.29483633
ENSDARG00000039436	il13ra2	58.45874239	-1.830703814	1.095414571	-1.67124289	0.094673712	0.999979479	25.70132386	91.21616093	17.35906572	1.870694417	57.87421142	64.53685785	100.938999	108.172626
ENSDARG00000076401	cacng3b	375.6815685	0.827411391	0.495298088	1.670532173	0.094814119	0.999979479	480.5067921	270.8563449	591.8166092	638.1692169	211.5345502	195.5324494	257.7877543	359.2488309
ENSDARG00000116090	NA	6.015756258	4.053239077	2.426426766	1.67045597	0.094829184	0.999979479	11.34722903	0.684283487	11.13134688	4.748282864	18.16205734	0	0	2.052850462
ENSDARG00000053021	grsf1	4396.641023	-0.247610641	0.148241409	-1.670320342	0.094856001	0.999979479	4020.19569	4773.086356	3820.741877	4536.095844	3703.749351	4573.959146	5114.377697	4630.922225
ENSDARG00000101617	NA	45.00259217	1.464475913	0.877024453	1.669823353	0.094954319	0.999979479	66.11408133	23.89110302	99.25196327	21.52916759	77.56111313	19.16877946	23.06218652	29.44234307
ENSDARG00000040245	kpnb3	6558.915554	0.338614726	0.202797633	1.669717352	0.094975299	0.999979479	7325.139952	5792.691156	9273.967851	6168.566248	6532.885757	5049.184653	5891.914455	6436.97436
ENSDARG00000003655	tmem59l	550.9715063	0.923096404	0.552864589	1.669660932	0.094986467	0.999979479	721.4366352	380.5063773	452.6747732	1400.743445	310.8916874	273.537416	406.0903621	461.891354
ENSDARG00000103129	NA	501.4012738	0.67861744	0.406441931	1.669654109	0.094987818	0.999979479	617.219467	385.5830806	384.3434124	817.5053085	649.8096801	446.7400475	249.1790076	460.8301868
ENSDARG00000097820	NA	124.912744	-1.034404051	0.619546096	-1.669615962	0.09499537	0.999979479	82.0268547	167.7986333	39.88732632	68.37527324	137.8179645	204.8930454	137.3540931	161.1487613
ENSDARG00000029443	zgc:92242	2099.499545	-0.438757258	0.262803589	-1.669525364	0.095013308	0.999979479	1782.672865	2416.326225	2241.111172	1246.89908	1860.008343	2271.504625	2091.166301	2886.30775
ENSDARG00000077782	acer2	79.36856945	-1.121056117	0.671496292	-1.669489662	0.095020377	0.999979479	49.95472391	108.782415	82.55748937	34.18763662	33.11904574	140.4089398	93.5600344	92.3782708
ENSDARG00000019418	kcnj2a	375.167156	-0.823260169	0.493290386	-1.668915901	0.095134048	0.999979479	270.996711	479.3376009	281.0665087	129.1532939	402.7703305	656.2817851	341.3945936	440.3364242
ENSDARG00000029688	hsp70.1	2995.413095	-1.790956536	1.073177976	-1.668834598	0.095150164	0.999979479	1343.074224	4647.751967	2681.711506	1111.963304	235.5478623	1253.977517	9317.480958	3371.797426
ENSDARG00000104829	zgc:112146	55.05347342	1.787090082	1.071369889	1.668042102	0.095307369	0.999979479	85.36563236	24.74131449	38.03210184	204.1761632	13.88863208	19.76125819	30.85490496	23.60778032
ENSDARG00000005673	f3b	157.5613449	-0.873330545	0.523616086	-1.667883337	0.095338888	0.999979479	111.316418	203.8062718	118.7343667	64.57664695	150.6382403	188.2519859	155.2698443	267.8969853
ENSDARG00000062106	klf5b	64.21893979	2.116743791	1.269120941	1.667881855	0.095339182	0.999979479	104.3697356	24.06814397	56.58434665	93.06634414	163.4585161	27.04172173	0	45.16271017
ENSDARG00000103264	dcdc2c	3784.367565	-0.53646307	0.321660648	-1.667792043	0.095357016	0.999979479	3088.736227	4479.998902	4498.769802	1864.680678	2902.758203	5769.380113	4060.573018	3610.043574
ENSDARG00000008395	snupn	1128.266876	-0.345555913	0.207212731	-1.667638423	0.095387526	0.999979479	993.874421	1262.65933	1077.199733	830.087529	1074.336001	1162.697305	1263.78206	1361.498626
ENSDARG00000002305	me3	5507.057039	-0.213069078	0.127773666	-1.667550796	0.095404933	0.999979479	5101.297617	5912.816461	4776.275424	4999.941856	5527.67557	6163.432422	5944.048143	5630.968818
ENSDARG00000098687	pygo1	8.625084263	-3.678471678	2.206469001	-1.667130459	0.095488467	0.999979479	1.23681632	16.0133522	3.71044896	0	0	8.320529763	9.953195149	29.7663317
ENSDARG00000102447	gdpd4a	1710.199123	0.482653053	0.28959366	1.666656148	0.095582797	0.999979479	1993.593698	1426.804549	2443.370969	1561.114205	1976.29592	1938.951314	1276.165493	1065.296839
ENSDARG00000103351	LOC101886901	24.8094065	2.781019486	1.668663586	1.666614835	0.095591017	0.999979479	43.34605949	6.272753506	45.690158	2.542288484	81.80573199	0	13.3226548	5.495605715
ENSDARG00000058038	eml3	186.2886494	0.984161635	0.590732732	1.666001527	0.09571311	0.999979479	247.9440798	124.6332191	152.8079803	429.4818877	161.5423712	173.2719278	111.2656788	89.36205058
ENSDARG00000037892	psmc3ip	1387.718947	-0.274983222	0.165103061	-1.66552468	0.095808124	0.999979479	1255.931355	1519.506538	1215.427165	1230.106837	1322.260062	1459.224765	1453.481934	1645.812916
ENSDARG00000024195	znf395b	8733.176551	0.267584209	0.160702009	1.665095606	0.095893683	0.999979479	9540.693899	7925.659202	10774.86423	8795.054757	9052.162714	8631.255577	8381.028041	6764.693988
ENSDARG00000032296	pomp	10847.7824	0.212485419	0.127653491	1.664548433	0.096002881	0.999979479	11645.10491	10050.45988	12052.46584	11823.22433	11059.62456	9284.67115	9738.206133	11128.50236
ENSDARG00000008414	NA	33.98657567	-2.195011568	1.318737059	-1.664480082	0.096016528	0.999979479	12.19118602	55.78196531	19.47985704	0	17.09370103	55.12350968	54.74257332	57.47981294
ENSDARG00000038882	smc4	1838.53158	-0.359108829	0.215791843	-1.664144589	0.096083538	0.999979479	1610.95516	2066.108001	1446.479181	1755.610377	1630.775922	1780.594443	2570.877056	1846.852503
ENSDARG00000088835	efs	5012.197798	0.254187999	0.152748065	1.664099635	0.09609252	0.999979479	5452.559701	4571.835895	4930.259056	6339.90728	5087.512768	4611.653621	4648.142134	4455.711928
ENSDARG00000021975	ginm1	5925.422965	-0.203142492	0.122082704	-1.663974389	0.096117548	0.999979479	5508.875041	6341.970889	5553.501327	5418.597207	5554.526587	6678.199105	6541.517497	5806.196065
ENSDARG00000101441	lima1a	693.6854072	-0.995618845	0.598387568	-1.663836112	0.096145185	0.999979479	463.3966025	923.974212	513.897181	442.5399629	433.7526636	176.8112575	1369.559652	1225.551726
ENSDARG00000043589	ca4a	19.83449925	-2.895318284	1.741062335	-1.662960725	0.096320297	0.999979479	4.682149866	34.98684863	8.348510161	5.697939437	0	24.96158929	1.99063903	78.00831757
ENSDARG00000095993	NA	21.36252385	2.970894856	1.786893716	1.662603002	0.09639193	0.999979479	37.88504632	4.840001373	2.78283672	95.91531385	14.9569884	11.44072842	0	3.079275693
ENSDARG00000090793	misp3	405.9231913	-0.531237278	0.319540486	-1.662503819	0.096411798	0.999979479	332.2254402	479.6209424	395.5472718	250.552732	350.5763168	409.9874463	490.2001481	538.6752328
ENSDARG00000034541	tgfbr2b	785.2719772	0.613240561	0.368877858	1.662448825	0.096422816	0.999979479	949.6995654	620.844389	668.278159	1376.944625	803.8759121	714.9017024	721.9651169	425.6663477
ENSDARG00000021789	myoc	293.1659003	-1.469572656	0.884012561	-1.662388885	0.096434826	0.999979479	155.5034653	430.8283352	190.1605092	250.7093352	25.64055154	187.2119197	137.3540931	967.918993
ENSDARG00000015068	NA	10.18788336	-3.756099372	2.260249512	-1.661807403	0.096551397	0.999979479	1.424475086	18.95129163	0	0	4.273425257	2.080132441	20.90170981	33.87203263
ENSDARG00000056873	and3	102.178097	1.347634779	0.810970707	1.661755186	0.096561871	0.999979479	146.6874261	57.66876782	164.1873665	228.867234	47.00767783	38.48245015	30.85490496	103.6689483
ENSDARG00000036974	ripply3	130.1417996	-0.889878047	0.53560475	-1.661445399	0.096624026	0.999979479	91.28266792	169.0009313	60.29479561	94.96565728	118.5875509	112.3271518	212.9983762	181.6772659
ENSDARG00000043359	rmnd5b	6618.88802	0.303639918	0.182771954	1.661304767	0.096652253	0.999979479	7312.887759	5924.888281	7199.826437	7190.422529	7548.414312	5804.579927	7230.673992	4739.410923
ENSDARG00000033726	tshba	6.514836571	4.127524319	2.484682817	1.661187613	0.096675773	0.999979479	12.32031226	0.709360879	1.983318394	23.98470433	10.99291406	0	2.128082637	0
ENSDARG00000018716	dgkh	85.17631978	-1.084063309	0.652682156	-1.66093603	0.096726295	0.999979479	54.60545109	115.7471885	79.25815237	51.20669847	33.35150241	133.8089742	69.60799972	143.8245915
ENSDARG00000077549	aifm2	3745.91945	-0.383479735	0.230894643	-1.66084293	0.096744997	0.999979479	3250.92804	4240.91086	3251.27699	3632.836679	2868.670452	3052.524557	4386.27098	5283.937044
ENSDARG00000094874	NA	389.2030712	-0.468180849	0.281918773	-1.660694119	0.096774895	0.999979479	326.6585576	451.7475848	287.5597944	332.3798005	360.0360779	454.5089383	507.6129526	393.1208635
ENSDARG00000097437	NA	6.323591784	4.116805445	2.479455951	1.660366438	0.096840758	0.999979479	11.95380609	0.69337748	19.47985704	14.24484859	2.136712628	2.080132441	0	0
ENSDARG00000109109	LOC103909545	10.24707457	5.77521401	3.478321445	1.660345112	0.096845045	0.999979479	20.15545527	0.338693867	0	60.46636581	0	0	1.016081601	0
ENSDARG00000073883	clstn3	137.8535291	1.780344079	1.072355486	1.660218185	0.096870568	0.999979479	213.4339345	62.27312369	68.92861811	378.3413792	193.0318062	102.7349727	81.77697319	2.307425201
ENSDARG00000045399	cct5	27126.31217	-0.187869408	0.113159992	-1.660210517	0.09687211	0.999979479	25362.48488	28890.13947	25432.34479	26564.74331	24090.36653	27189.41113	28453.19897	31027.80831
ENSDARG00000016951	neurog3	8.128442705	-6.494955496	3.912328696	-1.66012521	0.096889266	0.999979479	0	16.25688541	0	0	0	0	48.77065623	0
ENSDARG00000014309	spaw	5.86305765	-6.023650002	3.629349982	-1.659704914	0.09697383	0.999979479	0	11.7261153	0	0	0	0	23.88766836	11.29067754
ENSDARG00000070019	taf15	1184.11376	0.372935686	0.224703562	1.659678568	0.096979133	0.999979479	1336.194096	1032.033423	1450.045189	1280.984055	1277.553045	1272.182459	945.0366677	878.8811437
ENSDARG00000057677	neu4	24.3029708	-3.297908859	1.987128208	-1.659635673	0.096987767	0.999979479	4.508221942	44.09771966	0	0	13.52466583	4.505259111	36.83097244	90.95692742
ENSDARG00000009252	napepld	1202.476081	-0.379339456	0.228572656	-1.659601206	0.096994706	0.999979479	1045.340428	1359.611734	829.4622045	1225.851961	1080.70712	1235.048355	1509.59954	1334.187307
ENSDARG00000016393	arf2b	19804.78361	0.173191599	0.104382897	1.659195182	0.097076468	0.999979479	20992.05387	18617.51335	21137.89447	20551.76891	21286.49822	19457.73082	17460.75995	18934.04927
ENSDARG00000036489	maf1b	29079.9824	-0.278794516	0.168087339	-1.658628893	0.097190596	0.999979479	26278.80848	31881.15632	28966.48716	24643.49504	25226.44325	38082.37867	31004.92908	26556.16121
ENSDARG00000103831	ankrd13c	11124.23428	0.257248364	0.155104588	1.658547742	0.09720696	0.999979479	12113.47458	10134.99398	12634.66749	10727.50812	12978.24814	10967.44344	10761.9308	8675.607709
ENSDARG00000054313	zp3f.2	117.89332	-1.107544405	0.667878846	-1.658301369	0.097256653	0.999979479	74.76366238	161.0229776	130.4961044	45.97591839	47.81896438	161.676498	223.8825544	97.50988037
ENSDARG00000075017	myzap	3969.583269	-0.357488245	0.215595803	-1.658141023	0.097289005	0.999979479	3480.201042	4458.965497	4475.475749	2626.793374	3338.334001	4500.315273	4505.254082	4371.327136
ENSDARG00000091851	tsen2	2362.335392	0.25940615	0.156498169	1.657566674	0.097404961	0.999979479	2574.10076	2150.570023	2814.375536	2411.178038	2496.748706	2009.407938	2104.105454	2338.196677
ENSDARG00000099358	hccsb	6397.416338	-0.200481002	0.120968838	-1.657294602	0.097459928	0.999979479	5953.587517	6841.24516	5721.109045	6377.559038	5762.094467	6667.294171	7204.562557	6651.878752
ENSDARG00000079686	naa30	2322.810597	0.350127126	0.211279323	1.657176484	0.097483799	0.999979479	2603.291326	2042.329868	2406.226151	2958.180224	2445.467603	1618.343039	2083.203745	2425.442821
ENSDARG00000079201	tshz2	404.5046028	0.71930738	0.434266784	1.656372087	0.09764649	0.999979479	503.3215475	305.6876582	578.8300378	396.9564474	534.1781571	161.2102642	315.5162862	440.3364242
ENSDARG00000039411	cep68	742.1529624	-0.657676468	0.397210193	-1.655739152	0.097774655	0.999979479	575.8744023	908.4315226	719.6614236	389.1814267	618.7803566	1111.646649	499.2906138	1114.357305
ENSDARG00000027112	ephb4b	3719.886978	0.305402279	0.184482572	1.655453278	0.097832586	0.999979479	4112.116792	3327.657163	4532.385112	4009.932701	3794.032563	2684.72483	3547.41712	3750.829541
ENSDARG00000005626	si:ch211-133l11.10	453.4463573	0.45586923	0.275378345	1.65542875	0.097837558	0.999979479	524.4191486	382.4735661	580.6013519	519.9935191	472.6625749	320.1095136	387.0430586	440.268126
ENSDARG00000015059	daam1a	3085.512433	0.320407818	0.193560581	1.655336102	0.09785634	0.999979479	3426.677543	2744.347322	3436.590501	3562.88015	3280.561976	3204.516656	2140.959051	2887.566261
ENSDARG00000057128	hadhaa	10007.54323	0.27167947	0.164143869	1.655130172	0.097898096	0.999979479	10947.03888	9068.047576	9239.017911	13077.72066	10524.37805	8784.399298	8916.072214	9503.671215
ENSDARG00000032083	dpysl2b	770.6183783	-0.384276335	0.232244186	-1.654621984	0.098001201	0.999979479	668.6483867	872.5883699	617.7897519	646.7161261	741.4392821	833.0930425	764.4053874	1020.26668
ENSDARG00000016088	rtn2a	31.79599094	2.296402278	1.388052841	1.654405517	0.098045146	0.999979479	52.84100027	10.75098161	52.87389769	77.87183897	27.77726417	9.360595984	22.89234884	0
ENSDARG00000042874	phlda2	1758.224875	-0.668069517	0.40400641	-1.653611181	0.098206539	0.999979479	1358.221419	2158.228331	1661.54991	1324.332134	1088.782212	892.4640445	2710.7348	2871.48615
ENSDARG00000055359	sp100.1	279.501456	-0.68959605	0.417079782	-1.653391221	0.098251268	0.999979479	214.0361688	344.9667431	168.8254277	179.4850923	293.7979864	245.455628	423.0107938	366.4338075
ENSDARG00000106018	cacna2d3a	249.7264684	0.758898402	0.459535174	1.651447909	0.098647149	0.999979479	313.992412	185.4605248	479.6051482	216.0060654	246.3660225	156.0917206	225.7990871	174.4907667
ENSDARG00000078688	frs3	86.43068065	-1.22677956	0.742922869	-1.65128792	0.098679798	0.999979479	51.89475056	120.9666107	84.35176356	20.82235539	50.51013272	85.37084384	182.4602872	95.0687012
ENSDARG00000094196	NA	17.90411337	-2.102049531	1.27308316	-1.651148642	0.098708227	0.999979479	6.791146563	29.01708018	1.85522448	5.697939437	12.82027577	46.80297992	25.87830739	14.36995324
ENSDARG00000057921	LOC100330186	840.8505396	0.737002719	0.446498566	1.650627293	0.098814702	0.999979479	1051.055981	630.6450979	1275.46683	807.2080869	1070.493027	1023.425161	586.2431943	282.2669386
ENSDARG00000006862	kifap3b	832.3898788	0.641053566	0.38840133	1.650492717	0.098842202	0.999979479	1014.330308	650.4494497	876.5935669	1189.919686	976.4776712	936.0595984	684.7798262	330.5089244
ENSDARG00000087596	si:ch73-95l15.5	3692.361287	-0.313258162	0.189799461	-1.650469183	0.098847011	0.999979479	3293.285998	4091.436577	2796.938864	3110.232255	3972.686875	4088.439268	4518.556568	3667.313895
ENSDARG00000016936	hmcn1	165.7162369	-3.589799045	2.175309792	-1.65024727	0.098892372	0.999979479	25.36935086	306.0631229	2.066450194	0	74.0416024	14.4810309	353.9013733	549.8069645
ENSDARG00000035649	LOC108179064	5781.8958	0.285506146	0.17303063	1.650032402	0.098936309	0.999979479	6352.150739	5211.640861	6556.391707	5747.793899	6752.266611	6134.225874	5116.788885	4383.907826
ENSDARG00000070966	insl5a	200.3089204	-1.17322461	0.71117537	-1.649698035	0.099004712	0.999979479	123.0921951	277.5256456	105.7477954	131.052607	132.476183	106.0867545	598.1870284	128.3031539
ENSDARG00000098567	NA	427.8948842	0.528920544	0.320653604	1.64950756	0.099043696	0.999979479	505.4617522	350.3280163	493.4897117	543.2035596	479.6919851	404.5857597	402.109084	244.289205
ENSDARG00000053241	sts	788.894778	-0.564740388	0.342379957	-1.649455165	0.099054421	0.999979479	636.5801599	941.2093962	827.6224961	478.4943608	603.6236227	1110.087088	1095.878383	617.6627176
ENSDARG00000062272	afg3l2	3719.101213	-0.263783275	0.159944287	-1.649219742	0.099102625	0.999979479	3379.998886	4058.203539	3134.401759	3851.807059	3153.78784	3680.794354	4166.407489	4327.408774
ENSDARG00000007181	nadk2	1385.414972	0.270433085	0.163980572	1.649177591	0.099111257	0.999979479	1515.013369	1255.816576	1391.464671	1549.563794	1604.01164	1223.280051	1302.767569	1241.402108
ENSDARG00000054031	mxd4	400.5721468	0.603922331	0.366215001	1.649092277	0.099128732	0.999979479	483.216186	317.9281075	584.3957113	428.2951143	436.9577325	210.0933765	409.0763206	334.6146254
ENSDARG00000074638	loxhd1b	3042.569947	0.361223237	0.21905764	1.648987165	0.099150264	0.999979479	3421.489533	2663.650361	3702.710709	2899.504278	3662.253611	3276.522783	2633.480161	2080.94814
ENSDARG00000055395	foxq1b	137.5731677	1.311605029	0.79548986	1.648801694	0.099188268	0.999979479	196.1406132	79.00572232	125.2276524	345.6749925	117.5191946	21.84139063	143.3260101	71.84976618
ENSDARG00000103545	dynlt5	2488.5657	0.261166683	0.158436126	1.64840362	0.099269874	0.999979479	2713.144451	2263.986948	2746.869494	2484.845963	2907.717895	2207.957346	2495.546626	2088.456873
ENSDARG00000075126	si:dkey-84j12.1	902.3433525	-0.487303496	0.29562878	-1.648362844	0.099278236	0.999979479	751.4700445	1053.216661	1013.223682	723.5504414	517.6360098	1119.243117	1040.594687	999.812178
ENSDARG00000101919	foxj1a	15472.17882	-0.273179882	0.165735977	-1.648283532	0.099294503	0.999979479	14011.59197	16932.76568	16239.15364	12224.54657	13571.0757	19364.55666	16175.4037	15258.33668
ENSDARG00000063475	abcg1	164.1045559	-1.086987868	0.659610725	-1.647923277	0.099368416	0.999979479	105.0363817	223.17273	137.2866115	81.67046526	96.15206828	358.822846	239.8720031	70.82334095
ENSDARG00000078752	rubcn	563.7594394	-0.50185111	0.304547426	-1.64785865	0.09938168	0.999979479	466.7036449	660.8152339	433.2039817	432.8857472	534.021206	774.0973022	468.8298531	739.5185463
ENSDARG00000056047	noxa1	34.30797233	-1.644823477	0.998805847	-1.646789995	0.099601218	0.999979479	16.40675907	52.20918559	5.973812236	27.16313822	16.08332675	49.5655208	25.47247852	81.58955745
ENSDARG00000007614	wwox	717.7696955	0.474031123	0.287866672	1.646703728	0.099618958	0.999979479	834.5771899	600.9622011	870.1661704	967.1623714	666.4030279	553.633459	756.6248939	492.6282504
ENSDARG00000086445	NA	5.861613826	-6.02463751	3.658781764	-1.646623903	0.099635374	0.999979479	0	11.72322765	0	0	0	0	7.243387068	27.92629589
ENSDARG00000086623	NA	45.44177443	-1.179107209	0.716105788	-1.646554502	0.099649649	0.999979479	27.85314204	63.03040681	20.40746928	33.23798005	29.9139768	53.04337724	80.6208807	55.42696248
ENSDARG00000011851	map2k5	781.2679104	-0.333786093	0.202725917	-1.6464895	0.09966302	0.999979479	691.3113834	871.2244373	743.9450166	616.3271158	713.6620179	850.7741683	902.7548	860.1443437
ENSDARG00000018478	agxtb	196.6701245	0.810288832	0.492184917	1.646309758	0.099700002	0.999979479	250.5514014	142.7888476	155.174962	359.0536689	237.4255733	112.5363015	186.5570736	129.2731677
ENSDARG00000057648	dnttip2	7001.119326	0.217584092	0.132191878	1.645971718	0.099769582	0.999979479	7528.044119	6474.194534	7251.144881	8214.529355	7118.458122	6160.312223	7001.077468	6261.19391
ENSDARG00000100606	arhgef25a	26.58337451	2.450265194	1.488706042	1.645902632	0.099783807	0.999979479	44.93571267	8.231036352	66.78808129	54.13042465	13.88863208	18.72119197	5.971917089	0
ENSDARG00000075567	fbxl20	115.6239586	-1.083091148	0.658150923	-1.645657721	0.099834248	0.999979479	73.75918119	157.4887361	98.36809488	24.88514167	98.02430701	130.3442819	185.6987256	156.4232006
ENSDARG00000035309	entpd3	47.5386495	-2.197990381	1.335837051	-1.645403067	0.099886718	0.999979479	17.01464606	78.06265294	0	36.08694977	14.9569884	55.12350968	50.76129526	128.3031539
ENSDARG00000026845	rhoaa	6721.065457	-0.199327728	0.121153751	-1.645246029	0.099919085	0.999979479	6257.553852	7184.577062	5961.93098	6419.356971	6391.373604	7047.372379	6786.555728	7719.803079
ENSDARG00000005004	slc5a12	186.9141904	-0.977124746	0.594048267	-1.644857496	0.099999202	0.999979479	125.9653714	247.8630095	132.6485503	63.62699038	181.6205734	385.8645678	147.3072882	210.4171724
ENSDARG00000074690	ppm1j	812.6540259	0.411553673	0.250264043	1.64447784	0.100077538	0.999979479	927.8586425	697.4494094	778.6833951	1070.622896	934.2696362	822.8263447	601.6499974	667.8718859
ENSDARG00000035555	gbgt1l3	235.0008384	-0.732264385	0.445293643	-1.644452816	0.100082703	0.999979479	176.6081068	293.39357	188.3052847	165.2402437	176.2787918	377.544038	338.4086351	164.228037
ENSDARG00000098592	zgc:92140	356.1027423	0.823489718	0.50085891	1.644155074	0.100144174	0.999979479	455.0702488	257.1352358	216.7755792	724.8819932	423.553174	242.8280931	333.7239916	194.8536229
ENSDARG00000025233	lipt1	788.6362863	-0.453207796	0.275710071	-1.643783975	0.100220833	0.999979479	665.8130374	911.4595352	730.9584452	526.1097413	740.3709257	762.3685396	846.0215876	1125.988479
ENSDARG00000016623	si:ch211-195b13.1	22505.58986	-0.373449449	0.227190955	-1.643768997	0.100223928	0.999979479	19608.86702	25402.31269	24315.18702	13806.97156	20704.44248	29852.50092	24769.48308	21584.95409
ENSDARG00000100246	si:ch73-264i18.3	9.986462289	5.746639607	3.49712159	1.643248443	0.100331541	0.999979479	19.62623584	0.34668874	0	58.87870751	0	1.04006622	0	0
ENSDARG00000053535	lmo7b	25110.16963	0.284515268	0.173171526	1.642967955	0.100389564	0.999979479	27578.21918	22642.12008	30006.80764	22918.08966	29809.76024	25903.48518	22756.93422	19265.94084
ENSDARG00000104654	leap2	8.072080869	6.426616727	3.912159899	1.642728542	0.100439111	0.999979479	16.14416174	0	0	48.43248521	0	0	0	0
ENSDARG00000008807	bokb	723.4023273	0.355718964	0.216567955	1.642528161	0.100480595	0.999979479	812.1244671	634.6801876	797.7465265	830.9495012	807.6773735	596.9980105	578.2806381	728.7619141
ENSDARG00000062381	dennd11	4570.579485	-0.221985667	0.135161495	-1.642373563	0.10051261	0.999979479	4219.729619	4921.42935	4206.862578	4001.649191	4450.677088	5326.394487	4517.794206	4920.099359
ENSDARG00000063001	atp8a1	198.6066848	0.682134243	0.415483849	1.641782815	0.100635022	0.999979479	244.7231981	152.4901714	225.3762934	198.3622857	310.4310151	192.2426211	135.5607953	129.6670979
ENSDARG00000042120	si:dkey-97o5.1	1962.138242	-0.368168909	0.224264671	-1.641671454	0.100658111	0.999979479	1713.319676	2210.956808	1495.310931	1440.629021	2204.019076	2273.584758	2330.042984	2029.242682
ENSDARG00000102773	cacna1da	1517.44799	0.440242788	0.26821376	1.641387782	0.100716945	0.999979479	1747.199522	1287.696458	2154.681576	1224.050702	1862.866288	1455.352372	1338.33123	1069.405772
ENSDARG00000097733	NA	279.8270995	-0.606387734	0.369492009	-1.641138968	0.100768571	0.999979479	221.8744236	337.7797754	278.283672	157.6429911	229.6966076	299.5390715	380.2120547	333.5882001
ENSDARG00000054030	hoxb5b	93.63506373	-1.25918314	0.767546499	-1.640530106	0.100894994	0.999979479	55.17100417	132.0991233	58.43957113	57.92905094	49.14439045	251.6960253	102.51791	42.08343448
ENSDARG00000104006	NA	51.00875985	-1.768255676	1.077937507	-1.640406484	0.100920678	0.999979479	23.1247	78.8928197	52.87389769	4.748282864	11.75191946	62.40397322	39.81278059	134.4617053
ENSDARG00000032933	dtx2	1155.591637	-0.408855059	0.249308301	-1.639957662	0.10101397	0.999979479	992.7886031	1318.394671	1035.574658	1100.208233	842.5829189	1065.35406	1241.731358	1648.098594
ENSDARG00000006598	sgk2b	201.4331266	-0.929457278	0.566856412	-1.639669691	0.101073864	0.999979479	138.7484187	264.1178345	162.332142	62.67733381	191.2357802	202.812913	382.2026937	207.3378967
ENSDARG00000054858	tp53bp2b	4249.893816	-0.288438799	0.175967015	-1.639164015	0.101179106	0.999979479	3826.66939	4673.118242	3658.587173	3279.935959	4541.485037	4516.369104	4395.897796	5107.087826
ENSDARG00000054858	LOC793439	4249.893816	-0.288438799	0.175967015	-1.639164015	0.101179106	0.999979479	3826.66939	4673.118242	3658.587173	3279.935959	4541.485037	4516.369104	4395.897796	5107.087826
ENSDARG00000026986	rexo1	1728.382024	0.255972322	0.15616995	1.639062584	0.101200226	0.999979479	1881.354719	1575.40933	1717.010256	1967.688419	1959.36548	1637.064231	1522.838858	1566.324903
ENSDARG00000007179	sash1a	797.1377955	0.668030036	0.407652135	1.638725713	0.101270396	0.999979479	978.4564133	615.8191777	466.5912731	1145.735867	1323.0421	599.3071117	752.8239193	495.3265021
ENSDARG00000076500	chgb	172.7904526	1.245665406	0.760206827	1.638587502	0.101299197	0.999979479	243.0570756	102.5238297	91.83361177	542.2539031	95.08371196	117.5274829	93.5600344	96.48397173
ENSDARG00000102542	NA	237.9781479	-0.553824071	0.338068405	-1.638201214	0.101379726	0.999979479	192.8381641	283.1181317	212.423203	173.7871528	192.3041366	294.3387404	238.8766836	316.1389712
ENSDARG00000095082	si:ch211-194p6.12	72.88575382	-2.299957193	1.404073103	-1.638060859	0.101408999	0.999979479	24.60059232	121.1709153	46.380612	2.848969718	24.57219523	23.92152307	4.976597574	334.6146254
ENSDARG00000018460	mbnl2	1547.766869	0.329268966	0.201020518	1.637986858	0.101424435	0.999979479	1723.463476	1372.070263	1566.360183	1961.947732	1642.082512	1200.688292	1577.724738	1337.79776
ENSDARG00000002060	brf2	1139.921237	0.463784009	0.283169433	1.63783218	0.101456707	0.999979479	1321.63888	958.2035936	908.0492202	1519.754321	1537.113098	948.2140037	1121.301956	805.0948207
ENSDARG00000045835	si:dkey-14d8.6	1130.816181	1.745238476	1.065625745	1.637759301	0.101471915	0.999979479	1742.012131	519.6202305	868.3856691	3976.472058	381.178665	633.9569638	769.0513113	155.8524164
ENSDARG00000104833	NA	9.928026075	-2.90304449	1.772652286	-1.637684115	0.101487606	0.999979479	2.352087326	17.50396482	2.78283672	0	4.273425257	29.12185417	6.967236604	16.4228037
ENSDARG00000105924	astn2	5.778356775	3.993159904	2.438973278	1.63722987	0.101582448	0.999979479	10.87243006	0.684283487	11.13134688	16.14416174	5.341781571	0	0	2.052850462
ENSDARG00000040321	rx2	7.113695017	-5.241327369	3.20185052	-1.636968165	0.101637122	0.999979479	0.400418883	13.82697115	0	0	1.201256648	0.838151128	40.64276233	0
ENSDARG00000076092	slc31a2	586.3091603	-0.558669056	0.341524274	-1.635810685	0.101879215	0.999979479	474.2246908	698.3936298	587.9265412	290.7399114	544.0076199	775.0708803	693.0258467	627.0841624
ENSDARG00000043094	gnas	536.3974605	-0.557624358	0.340918788	-1.635651591	0.101912526	0.999979479	433.8873602	638.9075609	552.786803	278.2266254	470.6486522	552.2576355	652.1444749	712.3205724
ENSDARG00000091092	zcchc10	1372.831774	-0.292082124	0.178611851	-1.635289718	0.101988328	0.999979479	1234.305262	1511.358287	1215.629696	1132.753036	1354.533053	1608.93762	1380.92335	1544.213891
ENSDARG00000112454	parp14rs4	737.6872682	-0.666069031	0.407315213	-1.635266767	0.101993137	0.999979479	570.4444053	904.9301312	624.0275635	286.2807825	801.0248699	1158.256684	777.7074732	778.8262364
ENSDARG00000008697	epas1a	341.4626495	-1.043084583	0.637878806	-1.635239441	0.101998863	0.999979479	223.0927715	459.8325275	233.713651	304.0308386	131.533825	197.7927464	927.6679973	254.0368387
ENSDARG00000044914	suclg2	1262.941252	-0.443967356	0.271510529	-1.635175468	0.102012269	0.999979479	1070.206496	1455.676007	845.982363	1236.452858	1128.184268	1178.395028	1887.1258	1301.507193
ENSDARG00000030156	naglu	96.16623004	1.281558508	0.783902692	1.634843867	0.102081782	0.999979479	136.2867757	56.04568434	83.48510161	200.3775369	124.9976888	56.1635759	95.55067343	16.4228037
ENSDARG00000075149	nagpa	147.7513092	-0.949887384	0.581071311	-1.634717402	0.102108303	0.999979479	100.8002044	194.702414	107.6030199	91.16703099	103.6305625	240.2552969	262.7643519	81.08759326
ENSDARG00000104860	LOC561377	580.1195015	0.387116477	0.236820838	1.634638571	0.102124837	0.999979479	657.5282833	502.7107197	671.2392886	587.5808895	713.7646718	552.1837282	503.5605951	452.3878357
ENSDARG00000007813	rnpepl1	697.1141617	-0.49553367	0.303173077	-1.634491015	0.102155791	0.999979479	578.4847835	815.74354	795.891302	440.6406498	498.9223987	769.6490031	808.1994461	869.3821708
ENSDARG00000061454	nrxn2a	116.1406258	1.785645801	1.092508973	1.634444974	0.102165451	0.999979479	180.0240157	52.25723582	11.368596	467.3461874	61.35726361	38.29753996	46.39287824	72.08128927
ENSDARG00000103199	si:dkey-247k7.2	315.3561946	1.579080924	0.96638999	1.633999669	0.10225892	0.999979479	472.616863	158.0955262	326.5309948	1035.055163	56.26443125	25.28056068	135.4803333	313.5256845
ENSDARG00000062377	LOC100335005	9.274367679	4.744696432	2.904755031	1.633423949	0.102379864	0.999979479	17.88518901	0.663546343	0	49.38214179	4.273425257	0	1.99063903	0
ENSDARG00000054963	alg1	936.9000888	0.424852363	0.260177923	1.632930108	0.102483697	0.999979479	1073.815566	799.9846113	1079.740647	1131.040978	1010.665073	1040.06622	726.5832458	633.3043676
ENSDARG00000052462	pisd	1119.170774	-0.441123981	0.270151221	-1.632877982	0.102494662	0.999979479	949.2733904	1289.068158	932.0744107	1170.098369	745.6473912	1480.130087	999.5362374	1387.538149
ENSDARG00000098856	ryr2a	579.9729295	-0.608430317	0.372639485	-1.632758581	0.102519781	0.999979479	459.4617273	700.4841317	274.2617776	663.6212346	440.5021698	748.9562593	610.2754339	742.2207019
ENSDARG00000041179	crygm5	5.676816519	-5.977613493	3.661375465	-1.632614177	0.102550168	0.999979479	0	11.35363304	0	0	0	12.46047378	21.60042534	0
ENSDARG00000057265	pimr52	8.99933779	-2.513354813	1.539666422	-1.632402173	0.102594792	0.999979479	2.698367871	15.30030771	4.587908418	2.550692188	0.956503008	24.24339442	11.54894706	10.10858165
ENSDARG00000025043	trip13	5321.884685	0.388448031	0.238030232	1.631927291	0.102694804	0.999979479	6034.133214	4609.636157	3978.074307	7333.246648	6791.078687	4560.054106	4891.476355	4377.37801
ENSDARG00000010823	memo1	2351.197652	0.259141064	0.15879815	1.63188969	0.102702726	0.999979479	2562.064784	2140.33052	2295.082873	2761.791416	2629.320062	2001.597164	2120.831471	2298.562925
ENSDARG00000078731	si:dkey-85k7.12	77.91174545	-2.278283941	1.396153034	-1.631829668	0.102715374	0.999979479	26.62991152	129.1935794	0	61.72767723	18.16205734	18.72119197	185.1294298	183.7301164
ENSDARG00000089598	si:cabz01054396.2	551.7243702	-0.623729263	0.382322126	-1.631423401	0.102801011	0.999979479	434.4497891	668.9989512	521.1595992	230.6641373	551.5256309	675.0159498	619.7697751	712.2111287
ENSDARG00000061498	dusp13a	7.834612971	6.382461367	3.912327456	1.631371974	0.102811855	0.999979479	15.66922594	0	0	0	47.00767783	0	0	0
ENSDARG00000023797	ryr1b	105.4564164	1.040627636	0.637925343	1.631268685	0.102833638	0.999979479	141.9023245	69.01050832	168.8254277	175.686466	81.19507988	90.48576117	80.6208807	35.92488309
ENSDARG00000003701	cldng	236.7979172	-0.670338538	0.410939591	-1.631233767	0.102841003	0.999979479	182.7047363	290.8910981	170.0992134	207.349131	170.6658644	218.4485715	245.6275454	408.5971774
ENSDARG00000093851	NA	258.2083102	0.751106997	0.460582428	1.630776494	0.102937489	0.999979479	323.9157651	192.5008553	278.6009822	380.0256081	313.120705	243.6158418	233.7193473	100.1673767
ENSDARG00000078696	synpo2lb	102.5406141	1.501621616	0.920860344	1.630672474	0.102959448	0.999979479	151.558753	53.52247509	223.6249317	97.93188602	133.1194413	11.03293129	25.80462041	123.7298736
ENSDARG00000053500	cbsa	765.4986709	-0.505235348	0.309880534	-1.63041977	0.103012809	0.999979479	632.9246947	898.0726471	428.4988831	806.5049166	663.7702845	1026.147276	908.8087581	759.2619066
ENSDARG00000045257	decr2	857.0188756	-0.638162606	0.391411602	-1.630413108	0.103014216	0.999979479	670.4657991	1043.571952	818.2625084	673.1369124	519.9979766	828.4664794	1650.131515	652.1178616
ENSDARG00000001873	phgdh	6238.171514	-0.26590448	0.163178025	-1.62953609	0.103199581	0.999979479	5665.015706	6811.327321	4858.832914	6207.905016	5928.309188	5984.541032	7046.862165	7402.578767
ENSDARG00000063446	iba57	2284.952096	-0.239898043	0.147261524	-1.629061261	0.103300051	0.999979479	2095.50122	2474.402972	2066.720071	1976.235328	2243.54826	2422.314227	2359.90257	2640.99212
ENSDARG00000070621	zgc:101564	368.6734566	0.607789049	0.373109052	1.628984999	0.103316195	0.999979479	445.7426335	291.6042798	419.1992567	297.11171	620.9169338	315.1998357	273.2494583	286.3635454
ENSDARG00000003216	anxa2a	805.3487592	-2.074416813	1.273535042	-1.628865123	0.103341575	0.999979479	309.0560401	1301.641478	317.0961381	272.6209295	337.4510526	83.93105689	406.9734532	3414.019925
ENSDARG00000041072	mier1a	966.3611847	-0.503786781	0.309356983	-1.628496554	0.103419639	0.999979479	799.4555905	1133.266779	1022.215378	534.5848436	841.5665498	1010.592164	1001.510758	1387.697415
ENSDARG00000057167	eif4g2b	10984.1326	-0.25743277	0.158087312	-1.628421453	0.103435552	0.999979479	10006.87237	11961.39283	11547.65148	8314.593659	10158.37196	11536.65223	12558.35584	11789.17042
ENSDARG00000115557	cox7b	14649.3551	0.220669147	0.135518215	1.628335693	0.103453725	0.999979479	15767.4636	13531.2466	14583.97575	18043.70758	14674.70747	13094.34783	13619.90943	13879.48254
ENSDARG00000019004	smarcd1	4600.557847	-0.207395068	0.127402903	-1.627867685	0.103552945	0.999979479	4270.610436	4930.505259	4141.26098	4114.393806	4556.176522	4622.299332	5116.979256	5052.237188
ENSDARG00000097428	NA	22.46099668	-3.880667901	2.384350752	-1.62755748	0.103618751	0.999979479	2.848969718	42.07302363	0	8.546909155	0	0	66.6864075	59.53266341
ENSDARG00000017199	elp2	2533.779357	0.257003753	0.157923614	1.62739281	0.103653698	0.999979479	2758.979983	2308.578731	2472.115848	2868.190296	2936.633805	2295.608189	2494.468514	2135.659489
ENSDARG00000104566	foxi1	97.97659736	2.066168536	1.269762207	1.627209035	0.103692709	0.999979479	158.1943461	37.75884863	100.1821219	201.3271934	173.0737229	18.72119197	94.55535391	0
ENSDARG00000098662	si:ch73-359m17.9	2294.563549	-3.533931127	2.17321476	-1.626130648	0.103921865	0.999979479	364.70728	4224.419818	0	913.569623	180.5522171	6595.059904	5559.85481	518.3447417
ENSDARG00000018961	gtpbp4	19120.01398	-0.247650531	0.152305268	-1.62601421	0.103946633	0.999979479	17482.78744	20757.24051	18576.60304	18689.97036	15181.78892	18667.17299	20173.95744	23430.5911
ENSDARG00000091902	b3gnt2b	2009.962175	-0.417245334	0.256612739	-1.625972799	0.103955442	0.999979479	1721.198279	2298.726071	1852.209331	1980.187801	1331.197704	2116.033357	1834.527548	2945.617308
ENSDARG00000058022	ormdl2	1620.795348	-0.272971284	0.167930359	-1.625502895	0.104055448	0.999979479	1467.996645	1773.594051	1474.903462	1395.995162	1533.091311	1642.264562	1976.704557	1701.813033
ENSDARG00000019526	agfg1b	1499.923828	-0.26837974	0.165110726	-1.625453093	0.104066051	0.999979479	1360.908155	1638.939502	1336.158259	1271.486524	1475.079682	1591.337174	1579.28818	1746.193151
ENSDARG00000103006	si:ch1073-303d10.1	5.899154937	-5.032349576	3.096445103	-1.625202259	0.104119469	0.999979479	0.30920408	11.48910579	0.92761224	0	0	14.56092709	19.9063903	0
ENSDARG00000094647	NA	34.07511431	-1.944650584	1.196672986	-1.625047616	0.104152413	0.999979479	14.07295737	54.07727124	16.69702032	0.949656573	24.57219523	70.72450299	27.86894642	63.63836433
ENSDARG00000056525	bcar1	337.270307	-1.048101989	0.645195242	-1.624472595	0.104274985	0.999979479	219.8082479	454.7323661	147.0187904	363.001056	149.4048974	130.9037878	692.5127263	540.7805841
ENSDARG00000073757	pdzrn3a	39.12345531	2.874928992	1.771021835	1.623316515	0.104521761	0.999979479	68.99330766	9.253602963	19.81047057	184.8878265	2.281625922	2.961611237	24.79919765	0
ENSDARG00000096412	NA	5.83586164	-6.016993794	3.706606427	-1.623316074	0.104521855	0.999979479	0	11.67172328	0	0	0	4.160264882	30.85490496	0
ENSDARG00000030759	melk	704.2009634	0.544512809	0.335471067	1.623128976	0.104561836	0.999979479	835.5877441	572.8141826	568.7178735	1175.451638	762.5937208	615.0729395	622.0209837	481.3486247
ENSDARG00000099468	NA	7.656553585	6.349276918	3.912456796	1.622836302	0.104624403	0.999979479	15.31310717	0	0	0	45.93932151	0	0	0
ENSDARG00000038901	tmem256	2731.910703	0.217829297	0.134227658	1.622834668	0.104624753	0.999979479	2937.704884	2526.116522	3043.49576	2910.697396	2858.921497	2450.396015	2432.560894	2695.392657
ENSDARG00000031588	si:ch211-39f2.3	168.3793087	-1.53895308	0.948372994	-1.62272976	0.104647187	0.999979479	86.26408373	250.4945337	84.41271385	6.64759601	167.7319413	278.7377471	375.2354571	97.51039696
ENSDARG00000097650	atg2b	414.761945	-0.589311663	0.36319407	-1.622580628	0.104679084	0.999979479	331.1154865	498.4084034	419.2807325	330.4804873	243.5852396	624.0397322	369.26354	501.921938
ENSDARG00000079310	st3gal1l	1761.422213	-0.478046776	0.29462313	-1.622570422	0.104681268	0.999979479	1472.386265	2050.45816	2132.329931	987.1964315	1297.632434	2098.650417	2088.736547	1963.987515
ENSDARG00000076169	pold3	1618.671701	-0.276715475	0.170561644	-1.622378093	0.104722417	0.999979479	1463.827884	1773.515519	1444.210753	1489.742995	1457.529904	1895.320272	1543.765761	1881.460523
ENSDARG00000076873	unm_hu7912	273.8298505	-1.267719056	0.781397964	-1.622373124	0.10472348	0.999979479	160.6958097	386.9638912	179.0291623	173.7871528	129.271114	47.84304614	348.3618302	764.6867972
ENSDARG00000071208	wnt4	104.456832	1.481602423	0.913398008	1.622077572	0.10478674	0.999979479	153.8385519	55.07511202	120.5895912	246.9107089	94.01535565	7.280463543	102.51791	55.42696248
ENSDARG00000052088	NA	7.104405405	4.317715048	2.662417127	1.621727491	0.10486171	0.999979479	13.5303489	0.678461912	35.24926512	0	5.341781571	1.04006622	0.995319515	0
ENSDARG00000044194	tcta	2847.911701	0.276085695	0.170253863	1.621611923	0.104886468	0.999979479	3119.50873	2576.314671	3160.374902	3319.999379	2878.15191	2878.903298	2654.517146	2195.523569
ENSDARG00000007198	mta1	3059.604165	0.231090239	0.142540595	1.621224044	0.104969598	0.999979479	3303.962194	2815.246136	3228.873834	3527.089167	3155.923581	2633.935089	2759.682931	3052.120388
ENSDARG00000020000	sh3bp4a	2014.522813	-0.365043456	0.22518193	-1.621104573	0.104995213	0.999979479	1761.107853	2267.937774	1792.879508	1505.379362	1985.064688	2059.195579	2834.558362	1910.05938
ENSDARG00000105041	NA	5.838569813	3.992840466	2.464064146	1.620428783	0.105140201	0.999979479	10.98376215	0.69337748	12.05895912	3.798626291	17.09370103	2.080132441	0	0
ENSDARG00000061240	cbln4	492.3690628	0.57634071	0.355781366	1.619929443	0.105247434	0.999979479	589.3809237	395.357202	534.3046503	770.1714805	463.6666404	521.0731764	365.282262	299.7161675
ENSDARG00000042233	fgf16	42.68832091	-2.15103264	1.328463187	-1.619188744	0.105406659	0.999979479	15.70545905	69.67118277	20.40746928	0	26.70890786	61.363907	37.82214156	109.8274997
ENSDARG00000070348	hoxc10a	117.1674638	-1.432958761	0.885071411	-1.619031802	0.105440421	0.999979479	63.389437	170.9454906	79.67782384	6.264125649	104.2263615	164.9522943	203.3041345	144.5800431
ENSDARG00000070704	thap7	1308.017089	-0.264218457	0.163200289	-1.618982776	0.105450969	0.999979479	1188.566859	1427.467319	1200.050618	1212.745947	1152.904011	1324.469457	1497.585936	1460.346564
ENSDARG00000012019	glra1	246.0116598	-0.954877429	0.590024222	-1.618369878	0.105582909	0.999979479	167.6657558	324.3575638	287.5552334	95.11036615	120.3316678	513.7880986	214.6066206	244.6779722
ENSDARG00000092856	si:ch211-210c8.7	813.9127465	-0.372774378	0.230345883	-1.618324466	0.105592691	0.999979479	709.3209718	918.5045212	665.6110391	780.2078772	682.1439992	763.4456238	947.5724548	1044.495485
ENSDARG00000046092	asgrl3	6.624530396	6.12875345	3.787373911	1.618206598	0.105618081	0.999979479	13.24906079	0	0	0.438779391	39.30840299	0	0	0
ENSDARG00000096964	NA	236.5713939	-0.891901354	0.551343386	-1.61768759	0.105729942	0.999979479	165.7307983	307.4119894	197.8551289	69.12192106	230.215345	249.413778	249.560863	423.2613273
ENSDARG00000093386	si:dkeyp-82a1.1	142.8852448	-0.911009164	0.563229661	-1.6174737	0.105776068	0.999979479	99.14238118	186.6281084	151.1055846	79.60736857	66.71419038	214.0614505	227.9977424	117.8251322
ENSDARG00000074546	si:ch211-213a13.9	161.0308213	-1.038113035	0.641819911	-1.617452213	0.105780703	0.999979479	105.3751803	216.6864622	104.9388944	55.51989215	155.6667545	201.3487484	103.0831167	345.6275215
ENSDARG00000022763	hpcal1	1007.925491	-0.414223506	0.256123479	-1.617280489	0.105817749	0.999979479	864.1304074	1151.720574	999.7360629	835.4479278	757.2072317	1096.006088	925.2977709	1433.857862
ENSDARG00000024124	sde2	2128.950232	0.231810239	0.143340788	1.617196621	0.105835845	0.999979479	2299.631496	1958.268968	2212.355193	2370.342806	2316.196489	2071.811911	1967.746681	1835.248313
ENSDARG00000071724	ankha	1155.348815	-0.443749109	0.274413735	-1.617080531	0.105860899	0.999979479	978.9125763	1331.785054	983.6154136	1107.225824	845.8964915	1232.980595	1002.904111	1759.470457
ENSDARG00000087999	LOC100007813	39.89224506	-1.754071731	1.084796908	-1.616958638	0.105887209	0.999979479	18.31313469	61.47135543	24.52878705	4.299538287	26.11107874	18.05988649	106.0534511	60.30072872
ENSDARG00000115762	NA	628.0959969	-0.431330462	0.266781145	-1.616795154	0.105922506	0.999979479	534.8299607	721.3620331	597.3822826	541.3042465	465.803353	612.5990038	671.8406725	879.6464231
ENSDARG00000077360	fthl30	120250.2356	0.255719111	0.158208583	1.616341575	0.106020483	0.999979479	130879.5648	109620.9064	152205.3992	112955.9514	127477.3438	115011.5627	96311.09754	117540.0589
ENSDARG00000043997	cyp2x8	348.317207	-2.942541698	1.820733946	-1.616129422	0.106066334	0.999979479	80.174769	616.459645	38.95971408	199.4278803	2.136712628	10.4006622	1292.92005	546.058223
ENSDARG00000038300	rnf34a	2305.494611	0.287822942	0.178100905	1.616066702	0.106079893	0.999979479	2534.592003	2076.397219	2821.796434	2435.869109	2346.110466	2298.546347	1791.575127	2139.070182
ENSDARG00000007678	ttyh3b	392.3637421	0.489563454	0.302973535	1.615862105	0.10612413	0.999979479	458.3378901	326.3895941	433.1949161	482.425539	459.3932151	267.2970186	409.0763206	302.7954432
ENSDARG00000036863	myo1d	1643.734067	0.39176675	0.242497312	1.615550897	0.106191448	0.999979479	1865.498036	1421.970098	2135.363377	1806.246801	1654.883931	1669.306284	1551.703124	1044.900885
ENSDARG00000116928	NA	5.661253259	-5.972769553	3.697674444	-1.615277289	0.106250659	0.999979479	0	11.32250652	0	0	0	7.280463543	0	26.68705601
ENSDARG00000102987	capn7	1367.708063	-0.421001412	0.260658105	-1.615147983	0.106278652	0.999979479	1169.664993	1565.751134	1232.796667	849.9426327	1426.255679	1299.042709	1716.926163	1681.284529
ENSDARG00000000837	snx9a	2186.490527	-0.301810504	0.186927442	-1.614586394	0.106400294	0.999979479	1958.671637	2414.309417	1773.860066	1752.475784	2349.679062	2546.111584	2411.974463	2284.842203
ENSDARG00000052975	ubqln4	8654.246443	-0.258476415	0.160122723	-1.614239439	0.106475501	0.999979479	7881.093598	9427.399289	8811.579791	6457.316958	8374.384044	9040.303155	9341.997723	9899.896988
ENSDARG00000063157	mapk8ip2	69.82993058	1.093419151	0.677436241	1.614054702	0.106515562	0.999979479	95.09712906	44.56273211	118.9933069	106.2584069	60.03967343	38.12509109	65.44669953	30.11640571
ENSDARG00000052948	nppal	5.837845255	5.959338313	3.692716079	1.613808965	0.106568869	0.999979479	11.67569051	0	4.6380612	30.38901033	0	0	0	0
ENSDARG00000038089	tmem114	16.51248589	-3.266993207	2.024560417	-1.613680273	0.106596795	0.999979479	3.0920408	29.93293098	9.276122401	0	0	7.280463543	19.9063903	62.6119391
ENSDARG00000095741	si:ch1073-75o15.3	18.03076265	2.464333282	1.527337511	1.613483113	0.106639589	0.999979479	30.58508487	5.476440424	4.432269396	74.58956075	12.73342447	5.342365746	1.278130368	9.808825159
ENSDARG00000033447	nxph1	98.17561448	1.464817219	0.908302929	1.612696792	0.106810398	0.999979479	144.1306312	52.22059774	96.07947281	299.3697239	36.94269696	34.228687	28.07047971	94.36262651
ENSDARG00000074660	rilp	343.4940467	-0.539541631	0.334577318	-1.61260672	0.106829978	0.999979479	279.9261867	407.0619067	362.6963859	251.6589918	225.4231823	395.2251638	371.254179	454.7063774
ENSDARG00000097819	znf576.2	1436.758999	0.48727953	0.30223546	1.612251353	0.106907254	0.999979479	1677.068194	1196.449803	1326.485503	2259.232987	1445.486093	1174.234763	888.8203268	1526.294319
ENSDARG00000059090	sstr2a	7.420897921	6.3055102	3.912631988	1.611577634	0.107053881	0.999979479	14.84179584	0	44.52538752	0	0	0	0	0
ENSDARG00000052121	rag2	119.2004263	-1.007811797	0.625423575	-1.611406792	0.107091088	0.999979479	79.19271803	159.2081345	38.03210184	121.5560413	77.99001094	146.6493371	214.9890152	115.9860511
ENSDARG00000063333	nup210	7859.289867	0.26486747	0.164377861	1.611332987	0.107107165	0.999979479	8578.585733	7139.994002	8147.218305	10229.7006	7358.838292	7130.694007	6785.093133	7504.194865
ENSDARG00000078313	LOC100332329	670.2439384	-0.677084045	0.420311113	-1.610911593	0.107198993	0.999979479	515.8467549	824.6411219	634.7744599	256.1689056	656.5968993	1069.736296	800.7371888	603.4498812
ENSDARG00000023181	pcp4l1	797.826622	0.293996496	0.182559314	1.610416309	0.107307003	0.999979479	878.8371606	716.8160834	887.7249138	872.7343904	876.0521776	713.4854272	723.5972873	713.3655356
ENSDARG00000002546	rundc3ab	713.9034778	-0.517989935	0.321668273	-1.610323363	0.107327281	0.999979479	586.9829587	840.8239968	712.0023305	635.9429708	413.003575	826.5729235	649.2970233	1046.602044
ENSDARG00000040966	zgc:113149	1535.46246	0.36694455	0.227876751	1.61027638	0.107337533	0.999979479	1729.697503	1341.227416	1316.506549	2098.961748	1773.624213	1356.194819	1410.177222	1257.310208
ENSDARG00000011196	dnajc11a	5819.269792	-0.343258355	0.213242313	-1.609710336	0.107461108	0.999979479	5130.37137	6508.168214	3763.322858	5617.218628	6010.572624	6207.115203	5894.282167	7423.107272
ENSDARG00000094291	si:rp71-45g20.11	23.503381	-3.07040069	1.907602407	-1.609560084	0.107493928	0.999979479	5.049305758	41.95745624	0	0	15.14791728	80.80637994	29.83121186	15.23477693
ENSDARG00000103457	spartb	1575.325039	-0.388594341	0.241431815	-1.609540733	0.107498156	0.999979479	1364.267048	1786.383031	1559.222287	984.3887645	1549.190092	1713.88046	1663.601909	1981.666724
ENSDARG00000055477	pelo	2474.791324	0.37661379	0.233991279	1.609520625	0.107502549	0.999979479	2795.870107	2153.71254	2447.028485	2631.183661	3309.398176	1969.318232	2745.348596	1746.470792
ENSDARG00000079756	peak1	350.2360615	0.588985094	0.366027301	1.609128859	0.107588168	0.999979479	420.8148919	279.6572311	284.7769577	434.9427103	542.7250076	240.2552969	285.6567008	313.0596955
ENSDARG00000045927	slc25a44a	292.3237396	0.562747345	0.349824377	1.608656747	0.107691418	0.999979479	348.6357659	236.0117134	405.3665489	260.205901	380.3348479	260.0165551	246.8392397	201.1793453
ENSDARG00000029063	clpxa	4725.32898	-0.268793244	0.167091955	-1.608654609	0.107691886	0.999979479	4286.273159	5164.384802	4989.176119	3878.050971	3991.592387	5749.963942	4877.782394	4865.408069
ENSDARG00000093412	sertad2a	547.6883198	0.449023832	0.279130662	1.60865105	0.107692665	0.999979479	632.2542489	463.1223906	699.5009474	562.9184988	634.3433005	488.0270285	541.3986127	359.9415307
ENSDARG00000079570	rspo2	360.8317494	-0.764318229	0.47518148	-1.608476469	0.107730866	0.999979479	267.1370663	454.5264324	289.6731864	294.9712864	216.7667262	566.5682922	596.4652839	200.5457212
ENSDARG00000037057	gcdha	3565.499518	-0.323911452	0.201411292	-1.608208997	0.107789413	0.999979479	3167.199499	3963.799537	2990.364088	2711.057917	3800.176493	3285.262185	4308.112982	4298.023445
ENSDARG00000012368	ttc21b	2213.738642	0.378865932	0.235619399	1.607957295	0.107844532	0.999979479	2502.687594	1924.789691	3005.097426	2195.241281	2307.724075	2352.558535	1927.309972	1494.500564
ENSDARG00000112935	NA	5.609048769	-5.959538057	3.706438564	-1.607887991	0.107859712	0.999979479	0	11.21809754	0	0	0	0	6.967236604	26.68705601
ENSDARG00000093254	znf569l	27.10597805	-2.031914252	1.264022566	-1.6074984	0.10794508	0.999979479	10.66720996	43.54474614	12.05895912	2.848969718	17.09370103	9.360595984	27.86894642	93.40469603
ENSDARG00000030933	ksr1b	840.3521578	0.49425767	0.307514666	1.607265356	0.107996171	0.999979479	983.017006	697.6873096	635.6438468	1202.087241	1111.319931	792.6897342	663.2672451	637.1049495
ENSDARG00000103716	si:busm1-48c11.3	5.697929663	5.923888779	3.686262196	1.60701775	0.108050475	0.999979479	11.39585933	0	0	25.64072747	8.546850514	0	0	0
ENSDARG00000062178	ripor1	1005.527408	-0.638293726	0.397238116	-1.606829005	0.108091884	0.999979479	786.6031856	1224.45163	712.0104571	1091.792384	556.0067157	695.5884619	1207.30917	1770.457259
ENSDARG00000013845	ttc14	883.3688996	0.397908429	0.247759073	1.6060297	0.108267385	0.999979479	1004.516547	762.221252	811.6607101	957.2538254	1244.635106	783.169864	696.7236604	806.7702317
ENSDARG00000068926	si:ch211-137a8.2	2576.443941	-0.342410489	0.21323119	-1.605818032	0.108313898	0.999979479	2271.988051	2880.899831	2683.75783	1784.793919	2347.412403	3119.475298	2460.722291	3062.501904
ENSDARG00000116804	NA	38.22656554	1.47341904	0.917759093	1.605452947	0.10839416	0.999979479	56.20875989	20.24437119	47.30822424	37.98626291	83.33179251	32.24205283	7.962556119	20.52850462
ENSDARG00000061371	cdh18a	259.9339638	-0.560762364	0.349498837	-1.604475624	0.108609253	0.999979479	210.0561742	309.8117533	179.8496798	249.0442386	201.2746044	286.5529489	271.7342263	371.1480848
ENSDARG00000035559	tp53	4546.674701	0.473242491	0.294951579	1.604475195	0.108609348	0.999979479	5286.041753	3807.30765	3487.198694	4758.58187	7612.344694	2926.668093	4145.225106	4350.029749
ENSDARG00000096532	LOC103911894	123.0723446	-1.237882335	0.772077202	-1.603314193	0.108865305	0.999979479	73.27441346	172.8702758	65.86046905	110.1601624	43.80260888	74.88476787	351.3477887	92.3782708
ENSDARG00000002994	itpkca	1919.223736	-0.366734575	0.22873738	-1.603299712	0.1088685	0.999979479	1676.565575	2161.881898	2099.186499	1290.583282	1639.926942	1940.763567	2270.323813	2274.558312
ENSDARG00000102146	si:ch211-69b7.6	19.07154984	1.740577587	1.085681433	1.603212078	0.10888784	0.999979479	29.36074538	8.782354302	39.88732632	24.69107089	23.50383891	7.280463543	13.93447321	5.132126156
ENSDARG00000076118	cdip1	1700.354149	-0.444350572	0.277227992	-1.602834439	0.108971211	0.999979479	1440.577477	1960.130821	1764.318481	924.9655019	1632.448448	2011.48807	1730.860636	2138.043756
ENSDARG00000042032	pou3f3a	35.83988594	-2.324155163	1.450214234	-1.602628845	0.109016621	0.999979479	11.93963216	59.74013973	20.23015616	0	15.58874031	95.99584945	71.49901297	11.72555678
ENSDARG00000045132	vdac1	18097.38253	0.191404807	0.119473018	1.602075602	0.109138893	0.999979479	19296.0837	16898.68136	20679.09654	18344.73181	18864.42275	16861.00523	18087.48572	15747.55313
ENSDARG00000088247	si:ch1073-303k11.2	22.38074138	-3.409637775	2.128569914	-1.60184439	0.109190024	0.999979479	3.870391794	40.89109096	0.92761224	0	10.68356314	0	48.77065623	73.90261664
ENSDARG00000091249	LOC795699	33.98366417	1.706705936	1.065539077	1.601730029	0.109215322	0.999979479	52.04285707	15.92447127	29.31067256	76.69253059	50.12536805	22.90520594	21.91975666	2.948451221
ENSDARG00000090213	NA	1011.587965	0.31117052	0.194288014	1.601594012	0.109245416	0.999979479	1120.210211	902.9657193	1242.072789	1059.816735	1058.741107	961.0211877	923.6565098	824.2194606
ENSDARG00000071238	ftr58	5.836220246	-5.016690404	3.132418352	-1.60153908	0.109257572	0.999979479	0.30920408	11.36323641	0.92761224	0	0	0	25.87830739	8.211401849
ENSDARG00000021149	cbr1l	10383.7971	0.193237336	0.120671103	1.601355511	0.109298201	0.999979479	11078.00817	9689.586038	11462.50445	11696.92001	10074.60004	9356.435719	9661.566531	10050.75586
ENSDARG00000021149	LOC792137	10383.7971	0.193237336	0.120671103	1.601355511	0.109298201	0.999979479	11078.00817	9689.586038	11462.50445	11696.92001	10074.60004	9356.435719	9661.566531	10050.75586
ENSDARG00000086670	ice2	1062.276041	-0.355213422	0.221837519	-1.601232396	0.109325456	0.999979479	932.1542865	1192.397796	820.065099	1070.279169	906.1185921	1336.473917	1224.511563	1016.207908
ENSDARG00000077364	mapk9	1112.484231	0.362008442	0.226102753	1.601079322	0.109359351	0.999979479	1251.232216	973.7362466	1277.26045	1150.240607	1326.19559	1017.534169	771.2821664	1132.392405
ENSDARG00000092197	NA	6.933774803	-6.265196973	3.913289398	-1.601005276	0.109375751	0.999979479	0	13.86754961	0	0	0	41.60264882	0	0
ENSDARG00000044415	tlr5a	14.96797715	2.384375865	1.489495231	1.600794561	0.109422429	0.999979479	25.12450948	4.811444815	10.20373464	8.546909155	56.62288465	7.280463543	0.995319515	6.158551387
ENSDARG00000094067	si:dkey-121n8.7	10.97878107	-2.475765225	1.547243761	-1.600113238	0.109573465	0.999979479	3.313077774	18.64448436	5.302439443	3.618966526	1.017827352	7.115898729	9.482448998	39.33510536
ENSDARG00000055331	aldh9a1a.2	105.0805931	0.938389046	0.586532992	1.599891325	0.109622694	0.999979479	138.0906785	72.07050776	160.4769175	166.1899002	87.60521776	45.7629137	96.54599294	73.90261664
ENSDARG00000043511	prdx6	8509.891795	-0.307952728	0.192497241	-1.59977736	0.109647983	0.999979479	7605.137351	9414.646239	7405.310879	7712.631595	7697.46958	7115.744234	11457.35372	9670.840766
ENSDARG00000023498	gmppab	1503.439158	-0.37099932	0.231912425	-1.599738866	0.109656526	0.999979479	1311.143488	1695.734828	1445.21987	1273.489464	1214.721129	1322.964232	1664.174229	2100.066023
ENSDARG00000097108	NA	3344.762313	0.346160631	0.216388134	1.59972095	0.109660502	0.999979479	3744.08225	2945.442377	4591.680588	2831.8759	3808.69026	3262.687733	2655.512466	2918.126932
ENSDARG00000008306	rdh5	59.67602904	1.423437494	0.889881635	1.599580707	0.109691631	0.999979479	87.0350708	32.31698728	23.18557262	91.0626246	146.8570152	18.56882022	42.64784399	35.73429764
ENSDARG00000093405	casp6a	678.3377009	0.333735089	0.208669393	1.599348538	0.10974318	0.999979479	756.4007563	600.2746456	819.081608	732.1852176	717.9354431	638.6006593	581.2665967	580.9566808
ENSDARG00000040884	mxi1	8708.250248	-0.330636141	0.206740712	-1.599279294	0.109758558	0.999979479	7714.547285	9701.953212	9672.785505	6955.061182	6515.795168	11563.88577	8529.771088	9012.202782
ENSDARG00000018476	pak2b	1713.404245	-0.319829657	0.200029727	-1.598910635	0.109840461	0.999979479	1524.233689	1902.574801	1685.626764	1367.360575	1519.713727	1726.066725	2255.538405	1726.119273
ENSDARG00000016811	ints3	3489.492828	-0.258300498	0.161598598	-1.598408037	0.109952197	0.999979479	3178.021544	3800.964112	3341.259289	2713.168829	3479.636515	4071.859253	3603.056644	3727.976439
ENSDARG00000097009	NA	10.95384726	2.615725531	1.636561509	1.598305665	0.109974967	0.999979479	18.8342404	3.073454118	25.04553048	4.748282864	26.70890786	1.04006622	0.995319515	7.184976618
ENSDARG00000097150	NA	28.18704894	-2.363554107	1.478843594	-1.598244815	0.109988504	0.999979479	9.154577086	47.2195208	23.190306	0	4.273425257	69.68443677	28.86426593	43.10985971
ENSDARG00000091127	klf15	1309.754053	-0.618821501	0.387294819	-1.597804747	0.110086438	0.999979479	1033.0958	1586.412306	1035.21526	1128.192008	935.8801312	912.1380753	2658.498424	1188.600418
ENSDARG00000036074	cebpa	6747.431348	-0.31973288	0.200148326	-1.597479662	0.110158828	0.999979479	6002.699464	7492.163231	7675.991287	4837.550582	5494.556524	7185.817517	8079.008502	7211.663674
ENSDARG00000053484	NA	1177.080824	-0.450527479	0.282025416	-1.597471198	0.110160713	0.999979479	994.9088383	1359.25281	892.2012863	728.4284043	1364.096824	1326.585806	1495.050554	1256.122069
ENSDARG00000073810	thbs2b	80.7873791	2.395289864	1.499805252	1.59706726	0.110250715	0.999979479	135.7595295	25.81522866	10.20373464	353.2722451	43.80260888	35.36225149	0	42.08343448
ENSDARG00000116984	NA	70.57008286	-0.967678037	0.606108823	-1.596541742	0.110367894	0.999979479	47.73938557	93.40078015	57.51195889	40.83523263	44.8709652	124.8079464	85.59747828	69.79691572
ENSDARG00000096632	NA	343.969237	-0.574246572	0.359695223	-1.596480954	0.110381455	0.999979479	276.3130374	411.6254365	329.3023452	310.5376993	189.0990676	367.1433758	381.2073742	486.5255596
ENSDARG00000039824	zgc:172182	70.50578132	1.145115902	0.717430231	1.596135558	0.110458531	0.999979479	97.08285222	43.92871041	120.2609036	87.80539391	83.18225919	74.82924279	22.56201347	34.39487498
ENSDARG00000052343	spata18	7064.305284	0.333220928	0.208772083	1.59609907	0.110466676	0.999979479	7876.472837	6252.137731	8782.175439	7175.665137	7671.577933	7866.070772	6127.508634	4762.833788
ENSDARG00000010596	slc7a6os	4695.348184	0.18859729	0.118174258	1.595925321	0.110505467	0.999979479	5001.729971	4388.966397	4981.592065	5156.021312	4867.576534	4507.224702	4151.517381	4508.157107
ENSDARG00000057767	nudt4a	573.1076266	-0.635256344	0.398083434	-1.595786937	0.110536371	0.999979479	448.8913363	697.3239168	536.3442775	464.8871694	345.4425621	452.6986735	1066.779783	572.4932944
ENSDARG00000060153	h6pd	4831.10314	-0.31611077	0.198123549	-1.595523462	0.110595228	0.999979479	4303.956066	5358.250213	4519.377099	3267.480797	5125.010303	5030.65759	5328.295294	5715.797755
ENSDARG00000054864	aplp2	5108.858139	-0.26997603	0.1692329	-1.595292823	0.11064677	0.999979479	4632.414208	5585.302071	4188.694448	4498.827875	5209.7203	6086.194286	5938.560643	4731.151283
ENSDARG00000053853	slc13a2	5205.317612	-2.608960835	1.636084526	-1.594636947	0.110793445	0.999979479	1466.148629	8944.486594	1204.040688	2888.855294	305.5499059	112.3271518	22918.22715	3802.905481
ENSDARG00000037144	cpb2	6.801350018	-6.237844702	3.913414279	-1.593964824	0.110943914	0.999979479	0	13.60270004	0	0	0	0	40.80810011	0
ENSDARG00000102889	15-Sep	834.6156409	0.551591106	0.346138638	1.593555427	0.111035644	0.999979479	992.3189827	676.912299	642.6063918	1179.850936	1154.499621	471.9083178	831.021793	727.8067862
ENSDARG00000104709	sprtn	6286.412874	-0.304007219	0.190790479	-1.593408751	0.111068524	0.999979479	5626.527445	6946.298303	4592.608201	6642.847727	5644.126408	6601.300301	6205.817175	8031.777434
ENSDARG00000067805	NA	1163.97979	-0.447493755	0.280965426	-1.59270043	0.111227411	0.999979479	984.8452751	1343.114305	890.3485746	1303.489488	760.6977626	1607.02652	1131.755471	1290.560923
ENSDARG00000023104	scaper	4307.495514	0.218346234	0.137154778	1.591969579	0.11139154	0.999979479	4633.085417	3981.905611	4216.948817	4650.850743	5031.456691	3863.534045	4200.236194	3881.946595
ENSDARG00000088807	klhl22	259.3560352	-0.881753322	0.553915064	-1.591856547	0.111416941	0.999979479	182.4305695	336.281501	327.4471208	87.3684047	132.476183	350.5023163	381.2073742	277.1348124
ENSDARG00000012776	smarca1	7822.15212	-0.227981315	0.14323441	-1.591665816	0.111459813	0.999979479	7205.27539	8439.028849	6567.258332	8211.695805	6836.872034	8393.202889	8922.791202	8001.092456
ENSDARG00000056549	vps26a	3251.150342	-0.208201766	0.130890456	-1.590656589	0.111686882	0.999979479	3016.89946	3485.401223	3181.24222	2932.414833	2937.041328	3369.965783	3392.476172	3693.761713
ENSDARG00000013539	ikzf1	154.4993655	1.063353077	0.668567373	1.590495021	0.111723267	0.999979479	208.9205941	100.078137	387.7802365	139.5080537	99.47349197	119.0764638	121.1755213	59.98242597
ENSDARG00000015427	hdac1	29731.63254	0.19549397	0.122930677	1.590278152	0.111772121	0.999979479	31742.97805	27720.28703	29898.68113	34866.40784	30463.84518	25824.67564	29239.59552	28096.58991
ENSDARG00000009607	ccnc	5577.616142	0.235876162	0.148340371	1.590100928	0.111812057	0.999979479	6032.444966	5122.787317	5764.18246	6871.714961	5461.437478	5128.566533	4822.32305	5417.47237
ENSDARG00000038308	ykt6	550.732979	0.404793309	0.254620797	1.589788873	0.111882403	0.999979479	627.4848675	473.9810904	651.6745553	578.0325095	652.7475378	478.8148845	395.2425851	547.8858016
ENSDARG00000026224	fanci	3700.203154	0.379446792	0.23874128	1.589363983	0.111978241	0.999979479	4184.08442	3216.321887	2970.340526	5065.340527	4516.572209	3142.62202	3753.066014	2753.277627
ENSDARG00000099733	NA	762.6652315	-0.361088081	0.227201194	-1.589287779	0.111995437	0.999979479	667.746376	857.5840871	640.0373065	741.4720739	621.7297475	984.1877386	831.1643347	757.400188
ENSDARG00000097089	NA	8.900209359	-3.296851601	2.075248541	-1.588653858	0.112138562	0.999979479	1.647197894	16.15322082	1.85522448	0.949656573	2.136712628	0	25.87830739	22.58135509
ENSDARG00000061759	kdm6a	2829.755458	-0.273576388	0.172250863	-1.588243937	0.112231189	0.999979479	2562.243318	3097.267598	2688.815616	2339.339348	2658.574991	3560.061681	2698.675621	3033.065493
ENSDARG00000062823	pi4kab	177.8371692	-1.047967697	0.659854098	-1.588180932	0.112245432	0.999979479	116.0571309	239.6172074	39.18105306	147.5515201	161.4388196	338.244784	134.4461823	246.160656
ENSDARG00000103678	NA	6.964148201	6.213672811	3.91301731	1.587949227	0.112297821	0.999979479	13.9282964	0	0	41.7848892	0	0	0	0
ENSDARG00000102464	wnt5b	25.98505569	2.406386326	1.515418018	1.58793567	0.112300887	0.999979479	43.71346533	8.256646056	13.81258007	87.72188341	29.60593252	7.451651254	17.31828691	0
ENSDARG00000039661	slc36a4	1176.868224	-0.417801962	0.26311197	-1.587924569	0.112303397	0.999979479	1007.664376	1346.072073	842.6463087	1289.041568	891.305251	1440.540036	1083.760009	1513.916174
ENSDARG00000011564	sfpq	4280.510959	0.258937501	0.163111221	1.587490423	0.112401614	0.999979479	4663.624748	3897.397171	4044.602576	5075.324938	4870.94673	4359.139728	3735.452446	3597.599339
ENSDARG00000021938	smad9	2002.073835	0.295711724	0.186308974	1.587211384	0.112464777	0.999979479	2206.503237	1797.644433	2040.410394	2410.488791	2168.610526	2032.404006	1518.097292	1842.432002
ENSDARG00000102896	jmjd6	603.9752078	0.345852798	0.217937723	1.586934072	0.112527577	0.999979479	676.001651	531.9487647	658.6046905	711.292773	658.1074896	581.3970172	514.5801892	499.8690876
ENSDARG00000069374	sh2d4ba	4187.135275	-0.480211896	0.302666158	-1.586605847	0.112601942	0.999979479	3496.585155	4877.685395	4684.739071	2457.921439	3347.094955	6746.482479	4328.011312	3558.562395
ENSDARG00000005397	trim3b	5233.13086	-0.427178359	0.269283206	-1.58635351	0.11265914	0.999979479	4464.112432	6002.149288	5938.508358	2785.709119	4668.119818	6860.672545	5447.324373	5698.450945
ENSDARG00000034181	esr2b	252.2068311	-0.721200607	0.454725641	-1.586012625	0.112736446	0.999979479	190.5103511	313.9033111	225.6054494	107.8400054	238.0855984	315.4136447	383.4828458	242.8134429
ENSDARG00000012199	gpt2	1238.8287	-0.529170349	0.333648578	-1.5860111	0.112736792	0.999979479	1014.087756	1463.569644	1127.048872	1113.94716	801.2672357	885.0963536	1466.105645	2039.506934
ENSDARG00000100339	arf4b	548.3385326	-0.83780718	0.528258741	-1.58597883	0.112744112	0.999979479	393.3966297	703.2804354	379.3934062	593.535358	207.261125	316.180131	706.6768556	1086.98432
ENSDARG00000099982	ccl39.7	81.8010177	-0.899641864	0.567250537	-1.585969171	0.112746303	0.999979479	57.06877041	106.533265	69.29568281	54.23353451	47.67709391	75.77378719	120.3668588	123.459149
ENSDARG00000098142	LOC108179097	219.5248539	0.740114604	0.466670323	1.58594744	0.112751233	0.999979479	274.5922433	164.4574644	271.7903863	327.6315176	224.354826	192.4122508	91.56939537	209.3907472
ENSDARG00000089362	grn1	136.7225685	-1.126899626	0.71056432	-1.585922054	0.112756992	0.999979479	85.68313972	187.7619973	58.1976637	159.4759076	39.37584787	111.4876696	291.5010558	160.2972665
ENSDARG00000104945	sncb	4259.869337	0.331451285	0.209040812	1.585581698	0.112834231	0.999979479	4747.071701	3772.666973	5391.282339	3669.472997	5180.459768	4441.082761	3354.226765	3522.691393
ENSDARG00000060797	pfkmb	97.48227409	1.345096313	0.848361685	1.585522232	0.11284773	0.999979479	139.8632248	55.10132337	278.9333878	72.12770188	68.52858473	33.97202799	30.24214918	101.0897929
ENSDARG00000036893	f13a1b	230.4730224	1.052490697	0.663842221	1.585453085	0.112863428	0.999979479	311.0843832	149.8616616	110.6972954	578.3677771	244.1880769	193.7149151	82.81066731	173.0594023
ENSDARG00000010965	psma8	15380.60835	0.191077335	0.120524143	1.585386383	0.112878573	0.999979479	16397.65393	14363.56278	16085.18219	17155.16285	15952.61676	13175.69299	14294.9456	15620.04974
ENSDARG00000069552	atoh7	131.5619848	-1.160422635	0.732033209	-1.585204907	0.112919786	0.999979479	81.38807872	181.735891	30.61120392	69.32492982	144.2281024	217.3738401	85.59747828	242.2363545
ENSDARG00000016977	snx27b	1153.987056	-0.340811718	0.214995454	-1.585204301	0.112919924	0.999979479	1018.275417	1289.698695	1207.751137	838.5467538	1008.528361	1352.086087	1241.163435	1275.846562
ENSDARG00000010276	ptgs2b	860.234036	-1.968220728	1.241668691	-1.585141626	0.11293416	0.999979479	350.1795378	1370.288534	665.0979761	207.0251329	178.4155045	99.84635716	894.7922439	3116.227002
ENSDARG00000103830	ddr2l	198.7313263	-0.836220199	0.52754791	-1.585107595	0.11294189	0.999979479	142.6297969	254.8328557	162.5594181	194.0869503	71.24302235	267.7320621	178.3135156	318.4529893
ENSDARG00000007080	rhcgl1	294.2759877	0.719227499	0.453755829	1.585054015	0.112954062	0.999979479	366.1737306	222.3782447	199.4366316	490.9724481	408.112112	234.0148996	263.7596714	169.3601631
ENSDARG00000075033	gtpbp8	493.9756695	0.496243877	0.313107177	1.584900994	0.112988831	0.999979479	578.0816221	409.869717	537.087487	696.0982679	501.0591114	465.9496667	459.8376159	303.8218684
ENSDARG00000015110	slc18a2	6.635463432	-6.202227921	3.913580477	-1.584796316	0.11301262	0.999979479	0	13.27092686	0	0	0	0	39.81278059	0
ENSDARG00000001154	rimbp2b	1137.705758	-0.463310144	0.292422987	-1.584383458	0.113106484	0.999979479	956.5604148	1318.851102	1246.135618	620.7967389	1002.748888	1350.963998	1207.248092	1398.341216
ENSDARG00000019013	barhl1b	1162.350382	0.487555254	0.307729323	1.584363977	0.113110914	0.999979479	1356.900924	967.7998414	1633.05547	998.7632424	1438.884058	1185.498576	1056.652176	661.2487729
ENSDARG00000075454	hdc	47.09591944	-1.660818005	1.048351535	-1.584218603	0.113143981	0.999979479	22.61143099	71.58040789	37.53079556	12.80756662	17.49593079	11.02111886	108.2044726	95.51563225
ENSDARG00000112483	rnf168	3996.437649	-0.188216579	0.118815977	-1.584101602	0.1131706	0.999979479	3736.059813	4256.815485	3686.331042	3849.907746	3671.940652	4343.316536	4066.875538	4360.254382
ENSDARG00000076480	mcf2lb	294.6109249	0.833035755	0.526063821	1.583526034	0.113301618	0.999979479	377.518208	211.7036419	344.9774034	181.4364958	606.1407247	231.011481	261.4420141	142.6574305
ENSDARG00000037059	slc44a2	8416.055679	-0.304022033	0.192006318	-1.583395984	0.113331238	0.999979479	7532.490747	9299.620611	9343.632444	6459.278166	6794.561632	10657.50494	8596.622276	8644.734616
ENSDARG00000069669	adra2c	26.68697386	-1.944594998	1.22883797	-1.582466562	0.1135431	0.999979479	11.02332873	42.350619	12.05895912	2.848969718	18.16205734	20.80132441	15.92511224	90.32542034
ENSDARG00000096187	NA	6.587086063	-6.19118701	3.913632834	-1.581953973	0.113660078	0.999979479	0	13.17417213	0	0	0	39.52251638	0	0
ENSDARG00000056633	fgf13b	467.5334055	-0.45908238	0.290248144	-1.581689285	0.11372052	0.999979479	393.5943279	541.4724831	470.7162307	408.705352	301.3614011	569.1820169	503.3170838	551.9183487
ENSDARG00000040944	ntd5	116.8857199	1.359841551	0.860184049	1.580872783	0.113907129	0.999979479	168.2028574	65.56858232	225.4097743	245.0113958	34.18740205	47.84304614	31.85022448	117.0124763
ENSDARG00000086941	NA	5.628128033	-4.956256246	3.135583301	-1.580648884	0.113958342	0.999979479	0.356118771	10.90013729	0	0	1.068356314	19.76125819	12.93915369	0
ENSDARG00000010301	b4galt6	1919.457248	0.292245837	0.184889973	1.580647306	0.113958703	0.999979479	2113.36307	1725.551425	2161.974499	1872.68781	2305.426902	1973.28186	1558.710992	1644.661422
ENSDARG00000042980	cyp2p7	565.8756382	-0.87478978	0.553734075	-1.579801245	0.114152391	0.999979479	399.3813895	732.369887	249.8748852	653.4592871	294.8099961	580.1413571	1278.664719	338.3035848
ENSDARG00000060688	trim69	10.65512778	-2.629224519	1.664441256	-1.579643925	0.114188434	0.999979479	2.970495486	18.33976008	4.6380612	0	4.273425257	18.72119197	20.90170981	15.39637847
ENSDARG00000040610	si:ch73-352p4.8	93.4537386	1.349290045	0.854269065	1.57946729	0.114228914	0.999979479	134.2667233	52.64075393	39.11249855	150.7463205	212.9413508	56.68099968	18.92645465	82.31480747
ENSDARG00000104106	NA	609.0973967	0.459875962	0.291168012	1.57941787	0.114240241	0.999979479	705.453462	512.7413313	537.087487	707.4941467	871.7787524	506.5122493	586.2431943	445.4685503
ENSDARG00000041462	LOC110440002	24.40296803	3.385878675	2.144028408	1.579213532	0.114287087	0.999979479	44.65669574	4.149240327	0	7.336685824	126.6334014	0	2.870197878	9.577523102
ENSDARG00000030700	ctps1a	8813.582585	0.204392437	0.12953993	1.577833472	0.114603872	0.999979479	9437.062672	8190.102499	8728.951482	9274.541022	10307.69551	7698.82676	8157.485436	8713.995302
ENSDARG00000067661	ftr80	31.4498334	1.51518273	0.960365346	1.577714915	0.114631118	0.999979479	46.60821019	16.29145662	45.45299976	22.79175775	71.57987305	19.76125819	20.90170981	8.211401849
ENSDARG00000097988	NA	69.13905417	-1.80875319	1.146564338	-1.577541818	0.114670908	0.999979479	30.6829521	107.5951563	27.8283672	58.87870751	5.341781571	13.52086087	219.9656128	89.29899511
ENSDARG00000078942	enox2	914.7825577	0.396040867	0.25111307	1.577141593	0.114762949	0.999979479	1039.566238	789.998877	933.2834882	1234.575561	950.839666	956.2718962	673.5986837	740.126051
ENSDARG00000010680	gngt2a	6.500693131	-6.172287861	3.913723389	-1.577088426	0.11477518	0.999979479	0	13.00138626	0	0	0	0	0	39.00415878
ENSDARG00000117368	NA	31.95328335	-1.354706164	0.85899871	-1.577075899	0.114778062	0.999979479	17.9347694	45.97179731	21.6646601	16.42926819	15.71037991	37.30372241	69.58136616	31.03030335
ENSDARG00000100703	si:ch211-285j22.3	262.4250406	0.541877019	0.343616487	1.576982011	0.114799664	0.999979479	311.0626007	213.7874805	322.0282806	358.7917633	252.3677581	216.3828748	183.3474293	241.6321374
ENSDARG00000057101	rnf180b	880.5059709	-0.348418125	0.220994215	-1.576593872	0.114889004	0.999979479	774.66644	986.3455017	871.8827584	644.5106456	807.605916	939.5064858	954.2327325	1065.297287
ENSDARG00000052578	c6ast4	1715.521528	1.354036205	0.858920384	1.576439715	0.114924502	0.999979479	2466.250303	964.7927523	824.2793182	4997.706133	1576.765459	1390.475336	1063.988278	439.9146426
ENSDARG00000071560	dlx4b	952.1246934	-0.524690943	0.332846568	-1.576374802	0.114939452	0.999979479	780.9407345	1123.308652	728.1756085	595.4346712	1019.211924	1293.842378	734.545802	1341.537777
ENSDARG00000009851	wdr41	1408.014312	0.339213449	0.215193147	1.576320869	0.114951874	0.999979479	1572.82911	1243.199514	1692.892338	1444.427647	1581.167345	1096.229796	1524.829497	1108.53925
ENSDARG00000078973	uckl1b	1544.519333	-0.399007844	0.253173458	-1.576025572	0.11501991	0.999979479	1332.274315	1756.76435	1566.580771	933.3486931	1496.893482	1696.171773	1963.510443	1610.610834
ENSDARG00000021110	poc1b	937.5161172	-0.45396759	0.28806458	-1.575922977	0.115043555	0.999979479	791.1644302	1083.867804	751.3659145	928.7641282	693.3632479	940.2198632	857.9654218	1453.418127
ENSDARG00000012823	dlgap4b	845.3271895	0.358394141	0.227439384	1.575778717	0.115076809	0.999979479	949.7515386	740.9028405	1124.617942	822.5584649	902.0782093	763.9634338	678.9460097	779.7990779
ENSDARG00000034262	pld2	751.3918237	-0.763167952	0.484333035	-1.575709062	0.115092868	0.999979479	557.2439756	945.5396718	739.5891843	199.8443587	732.2983838	1242.502051	869.2160898	724.9008748
ENSDARG00000098081	LOC100330554	46.38588684	1.485570402	0.942843964	1.575626996	0.115111791	0.999979479	68.35823668	24.41353699	37.1044896	126.3043242	41.66589625	30.16192039	33.84086351	9.23782708
ENSDARG00000079372	si:ch211-264f5.6	663.5533574	0.389221929	0.247053826	1.575453966	0.115151696	0.999979479	752.4946219	574.6120929	862.9486633	686.5082526	708.0269498	617.7613031	482.5049378	623.5700379
ENSDARG00000103870	LOC101884407	131.9882592	0.772642856	0.490473374	1.575300306	0.115187143	0.999979479	166.4914977	97.48502067	131.7209381	228.867234	138.8863208	117.5274829	84.60215876	90.32542034
ENSDARG00000079434	tmem131l	8805.625317	0.282088149	0.179074269	1.575257858	0.115196937	0.999979479	9663.887492	7947.363141	10052.61034	8852.292993	10086.75914	8836.81071	8795.198526	6210.080188
ENSDARG00000014825	si:dkeyp-69b9.6	1774.583477	-0.337734848	0.214409898	-1.575183099	0.115214187	0.999979479	1567.96893	1981.198024	1396.373973	1378.712319	1928.820497	2208.88364	1962.976261	1771.73417
ENSDARG00000075714	hoatz	2851.352399	0.269765419	0.17126599	1.575125446	0.115227492	0.999979479	3117.243561	2585.461237	3382.545101	2577.501935	3391.683647	2661.839793	2534.336633	2560.207286
ENSDARG00000045560	mybpc1	145.1921891	0.877018204	0.556939987	1.574708631	0.115323715	0.999979479	187.9892847	102.3950935	226.7101357	140.1049466	197.1527718	128.0597209	50.57904705	128.5465125
ENSDARG00000055639	ruvbl2	3034.109629	0.263507921	0.167338918	1.574695978	0.115326637	0.999979479	3310.267753	2757.951506	3570.379512	3466.246491	2894.177255	2902.824821	2438.532811	2932.496885
ENSDARG00000054929	zgc:110540	689.9132194	-0.54348696	0.345226784	-1.574289672	0.115420496	0.999979479	561.3522819	818.474157	640.9800579	715.0913993	327.9853885	822.6923803	732.5551629	900.1749277
ENSDARG00000105570	crestin	45.73979857	-1.243089238	0.789800936	-1.573927279	0.115504262	0.999979479	27.15957626	64.32002088	38.03210184	19.94278803	23.50383891	63.44403944	92.56471488	36.95130832
ENSDARG00000100121	NA	103.9703196	0.957054083	0.608732964	1.572206764	0.115902607	0.999979479	137.2077579	70.73288133	192.0157337	140.5491728	79.05836725	88.40562873	45.78469768	78.00831757
ENSDARG00000043402	zgc:171480	1888.20404	-0.278617181	0.177266117	-1.571745268	0.116009639	0.999979479	1706.39265	2070.015431	1865.428215	1636.258275	1617.49146	1799.314561	2128.988442	2281.743289
ENSDARG00000044597	ncbp3	1784.945358	0.307659863	0.195753329	1.571671167	0.116026832	0.999979479	1974.621077	1595.26964	1721.648318	1954.393227	2247.821685	1678.66688	1374.53625	1732.60579
ENSDARG00000041875	ube2v1	10169.52041	0.168909064	0.107479513	1.571546618	0.116055735	0.999979479	10764.08929	9574.951535	11149.89913	10507.94998	10634.41875	9554.048301	9154.948898	10015.85741
ENSDARG00000018399	rps6kb1a	1350.869122	-0.410779639	0.261401123	-1.571453226	0.116077411	0.999979479	1159.8762	1541.862044	1284.742953	1013.283563	1181.602084	1123.271518	1965.756042	1536.558571
ENSDARG00000017036	svilc	2706.161745	-0.507430396	0.32292324	-1.571365369	0.116097805	0.999979479	2235.013101	3177.310389	2854.248165	1265.850658	2584.940481	3413.861635	2348.009159	3770.060374
ENSDARG00000099216	NA	16.37945962	-3.326100777	2.116837543	-1.571259348	0.11612242	0.999979479	2.967594759	29.79132448	8.902784277	0	0	7.76382793	6.533466809	75.07667871
ENSDARG00000102878	mapre3b	4316.622248	-0.281948453	0.179474121	-1.570969963	0.116189626	0.999979479	3896.242927	4737.001569	4353.558417	3184.278991	4150.891372	5241.243564	4663.936725	4305.824418
ENSDARG00000014101	pyroxd2	219.7172574	0.636468294	0.405159579	1.570907681	0.116204094	0.999979479	267.478547	171.9559677	241.1129886	280.0273579	281.2952944	115.2962909	186.3985705	214.1730418
ENSDARG00000008805	orc3	4243.595943	-0.305291436	0.194361639	-1.570739147	0.116243252	0.999979479	3796.49069	4690.701196	2930.701194	3956.156633	4502.614243	4681.03036	4422.691909	4968.381317
ENSDARG00000099883	NA	6.64759601	6.146575696	3.913314721	1.570682691	0.116256372	0.999979479	13.29519202	0	0	39.88557606	0	0	0	0
ENSDARG00000087752	rfwd3	2107.387106	-0.225991163	0.143895174	-1.570526349	0.116292709	0.999979479	1942.643723	2272.130489	1900.660227	2003.728922	1923.542022	2235.031284	2145.837444	2435.52274
ENSDARG00000116617	spaca4l	1122.749799	-0.385333737	0.245355392	-1.570512607	0.116295904	0.999979479	973.7318696	1271.767728	901.6390974	1014.23322	1005.323292	962.0612539	1287.943452	1565.298477
ENSDARG00000075192	yme1l1a	2022.93637	-0.29910596	0.19048608	-1.570224759	0.116362831	0.999979479	1813.902388	2231.970352	1910.854743	1932.28521	1598.567211	1870.381988	2382.178794	2443.350273
ENSDARG00000068857	gbp4	5.649885768	-5.969899572	3.803389494	-1.569626141	0.116502113	0.999979479	0	11.29977154	0	0	0	2.080132441	0	31.81918217
ENSDARG00000056210	hspa1b	254.6322982	-1.243317028	0.792246251	-1.569356784	0.116564828	0.999979479	151.2089889	358.0556075	207.7851418	169.9885265	75.85329831	85.28543007	807.2041266	181.6772659
ENSDARG00000055753	suv39h1b	610.5086596	0.884581226	0.563857434	1.568802986	0.116693852	0.999979479	791.9054406	429.1118787	535.7582046	1258.826625	581.1314925	542.3016238	607.8133311	137.2206811
ENSDARG00000038862	kcnb2a	124.1411838	0.949976803	0.605570009	1.568731589	0.116710495	0.999979479	163.5647205	84.71764704	158.1247635	197.9311259	134.6382723	36.29715189	102.2768729	115.5789163
ENSDARG00000102435	plekhf1	103.9268242	-0.869028149	0.554012889	-1.568606374	0.116739686	0.999979479	73.5055948	134.3480535	81.62987713	85.46909155	53.41781571	168.4907277	147.3072882	87.24614465
ENSDARG00000056151	tyrp1b	31.7569643	-1.741894671	1.110593372	-1.56843604	0.116779406	0.999979479	14.59587919	48.91804942	30.61120392	5.697939437	7.478494199	21.84139063	42.79873914	82.11401849
ENSDARG00000059304	chchd2	9949.776564	-0.229873639	0.146569542	-1.568358855	0.116797408	0.999979479	9158.529421	10741.02371	9976.972474	9781.646919	7716.968869	10485.45	10622.99842	11114.6227
ENSDARG00000010144	plppr3a	278.3313892	0.775631488	0.494577998	1.568269296	0.116818298	0.999979479	351.4131092	205.2496692	339.5060799	418.7985486	295.934699	167.4506615	336.417996	111.8803502
ENSDARG00000055292	atg9b	3052.680573	0.301923042	0.19252964	1.568189922	0.116836816	0.999979479	3370.88391	2734.477236	3727.44569	3242.088989	3143.117051	2407.555449	2458.329461	3337.546798
ENSDARG00000015422	ppil1	2731.057468	0.211360666	0.134808072	1.567863577	0.116912974	0.999979479	2930.806032	2531.308904	2755.782365	3100.418029	2936.217702	2444.465691	2609.822615	2539.638407
ENSDARG00000088013	zgc:136333	239.4508177	-0.690636614	0.440734067	-1.567014365	0.117111334	0.999979479	183.2217296	295.6799058	197.5814071	149.0960819	202.9876997	208.0132441	244.8486007	434.1778728
ENSDARG00000060980	atp8b1	8538.594579	0.330392039	0.210905311	1.566542049	0.117221773	0.999979479	9512.027146	7565.162011	11960.44135	7281.918267	9293.72182	8416.693665	7754.837181	6523.955187
ENSDARG00000038812	e2f5	1493.428284	0.414321993	0.264517337	1.56633209	0.117270892	0.999979479	1706.462794	1280.393773	1926.95565	1379.548902	1812.883831	1025.765106	1681.065204	1134.351009
ENSDARG00000099722	zgc:153993	1245.204323	0.35222374	0.224926807	1.565948251	0.117360732	0.999979479	1396.572584	1093.836062	1355.241483	1204.164534	1630.311735	915.258274	1237.182157	1129.067754
ENSDARG00000093804	sst6	5794.102947	0.42362256	0.270563373	1.565705496	0.117417579	0.999979479	6638.632788	4949.573106	9325.262052	4667.765005	5922.871306	6025.542149	4576.511968	4246.665199
ENSDARG00000088841	dnal4b	1505.365317	-0.30105207	0.192283044	-1.565671438	0.117425556	0.999979479	1348.827577	1661.903056	1469.189351	1257.211028	1320.082353	1889.301438	1667.264505	1429.143225
ENSDARG00000074721	NA	352.4008432	-0.518555033	0.331212578	-1.565626027	0.117436193	0.999979479	289.801011	415.0006753	304.9495744	210.8054244	353.6480342	420.5046568	380.5823643	443.9150049
ENSDARG00000093498	macir	198.2313944	-0.5648181	0.360801159	-1.565455337	0.117476182	0.999979479	159.869375	236.5934138	173.4634889	174.7368094	131.4078266	241.2953631	248.8298787	219.6549995
ENSDARG00000077751	nol9	4743.742937	0.250546017	0.160067446	1.565252794	0.117523647	0.999979479	5154.760812	4332.725063	4363.647593	5518.876199	5581.758644	4464.711782	4550.178819	3983.284587
ENSDARG00000096271	fam171b	143.6271162	-1.057759639	0.675839758	-1.565104194	0.11755848	0.999979479	93.1826991	194.0715332	165.1149787	41.7848892	72.64822937	136.2486749	148.3026077	297.663317
ENSDARG00000090679	si:ch211-79k12.2	964.8675253	-0.519776312	0.332199789	-1.564649735	0.11766506	0.999979479	792.7709233	1136.964127	1124.662604	599.1225869	654.5275795	1293.859809	836.1373928	1280.895179
ENSDARG00000009250	etfb	7480.02037	-0.216145548	0.138158185	-1.564478771	0.117705175	0.999979479	6920.792793	8039.247947	6884.738046	6985.67375	6891.966583	7193.09798	9100.206324	7824.439537
ENSDARG00000110183	LOC100537850	165.336566	0.70478561	0.450915888	1.563009041	0.118050468	0.999979479	204.9118977	125.7612344	246.7448559	209.8741026	158.1167345	146.6493371	141.3353711	89.29899511
ENSDARG00000003058	cep43	3840.712657	-0.241040304	0.154235235	-1.562809586	0.118097389	0.999979479	3520.450653	4160.974661	3747.796055	3425.790523	3387.765381	4197.093709	3640.990271	4644.840005
ENSDARG00000075446	naa25	1716.782152	0.371946177	0.238005296	1.562764284	0.118108048	0.999979479	1936.914844	1496.64946	2167.435505	1498.84722	2144.461806	1500.658019	1757.149904	1232.140456
ENSDARG00000068199	pld3	160.9191519	-0.709470283	0.454088149	-1.562406517	0.118192253	0.999979479	122.1477167	199.6905871	89.78320737	154.0532746	122.6066681	157.2212512	243.6769093	198.1736007
ENSDARG00000029305	baiap2l1a	707.0609199	-0.404002773	0.258620864	-1.562143003	0.118254304	0.999979479	608.7839308	805.3379091	467.516569	684.702389	674.1328343	763.4086058	884.8390487	767.7660729
ENSDARG00000020944	ezra	2521.031886	-0.404781026	0.259131353	-1.562068893	0.11827176	0.999979479	2169.676224	2872.387548	2388.601518	2078.798238	2041.628916	2012.528136	3888.713345	2715.921162
ENSDARG00000053124	si:dkey-148a17.6	6.493285681	6.112943586	3.913469073	1.562026803	0.118281675	0.999979479	12.98657136	0	38.95971408	0	0	0	0	0
ENSDARG00000070769	foxg1a	587.2830728	-0.556175226	0.356104894	-1.561829772	0.118328096	0.999979479	475.5246567	699.0414888	521.3180789	287.7459416	617.5099496	821.6523141	603.163626	672.3085264
ENSDARG00000087601	gpr153	6.489319914	6.111819449	3.913474295	1.561737471	0.118349848	0.999979479	12.97863983	0	0	38.93591949	0	0	0	0
ENSDARG00000061216	hexdc	1323.748029	0.313918164	0.201055592	1.561350076	0.118441174	0.999979479	1467.323551	1180.172507	1280.104891	1443.477991	1678.38777	1046.306618	1248.130672	1246.080231
ENSDARG00000101697	vwdel	582.622345	0.766020748	0.490710212	1.561045051	0.118513122	0.999979479	733.7372896	431.5074004	678.8236979	1042.723264	479.6649067	183.8436442	493.6916589	616.986898
ENSDARG00000112842	NA	2996.20747	0.494155794	0.316581551	1.560911531	0.118544626	0.999979479	3504.481038	2487.933902	2885.949815	2438.458608	5189.034692	3212.559019	1971.108943	2280.133745
ENSDARG00000058257	slc39a1	703.290597	-0.437576232	0.280351313	-1.560813922	0.118567662	0.999979479	597.4543715	809.1268226	718.8994861	429.2447709	644.2188575	823.7324466	743.5036776	860.1443437
ENSDARG00000070403	wdyhv1	231.432652	0.667175691	0.427708991	1.559882316	0.118787694	0.999979479	283.9689793	178.8963247	256.9485905	377.0136594	217.9446881	215.2937076	127.4008979	193.9943687
ENSDARG00000076017	tmem69	937.7813583	-0.320561434	0.205506418	-1.55986094	0.118792747	0.999979479	833.9509158	1041.611801	849.6928119	910.7206533	741.4392821	933.9794659	1068.973159	1121.882778
ENSDARG00000071678	atcaya	76.97243162	1.602411674	1.027834944	1.559016535	0.118992467	0.999979479	115.7849964	38.15986681	76.21772966	254.3081587	16.82910092	59.39006437	15.67860117	39.41093489
ENSDARG00000035009	trim35-27	121.9296164	0.986729193	0.633009973	1.558789333	0.11904625	0.999979479	162.048502	81.81073086	113.1686933	255.4576181	117.5191946	122.727814	47.77533671	74.92904187
ENSDARG00000117660	NA	367.0945705	0.539834504	0.346326146	1.558746024	0.119056504	0.999979479	434.9831147	299.2060263	509.2591198	318.1349519	477.5552725	367.1433758	268.736269	261.7384339
ENSDARG00000068263	csf1b	47.43302561	1.597252192	1.02481304	1.558579107	0.119096031	0.999979479	71.28920468	23.57684654	41.7425508	144.3477991	27.77726417	16.64105953	9.953195149	44.13628494
ENSDARG00000075141	gprc5bb	20.15145688	-1.998242155	1.282251302	-1.558385748	0.119141833	0.999979479	7.992663694	32.31025007	6.819956623	1.448574396	15.70946006	23.89605201	17.37965996	55.65503825
ENSDARG00000068398	cep126	1421.394018	-0.620307635	0.398170876	-1.557893038	0.119258606	0.999979479	1120.471304	1722.316731	1398.839258	598.2836409	1364.291013	2408.793366	1702.99169	1055.165138
ENSDARG00000077596	phf24	291.754445	-0.823257584	0.528480381	-1.557782678	0.119284774	0.999979479	210.5965681	372.9123219	236.7789918	239.6924501	155.3182622	150.5727845	528.2360486	439.9281327
ENSDARG00000056089	nrbp1	4844.220233	-0.259663072	0.166722354	-1.557458045	0.119361774	0.999979479	4409.360464	5279.080003	3976.673673	5184.175231	4067.232488	5744.285735	4890.004777	5202.949497
ENSDARG00000004473	tbx21	25.48346217	3.00411864	1.928987039	1.557355534	0.119386097	0.999979479	45.32678042	5.640143918	7.420897921	82.62012183	45.93932151	0	16.92043175	0
ENSDARG00000070029	ehhadh	2142.457129	0.249984262	0.160528814	1.557254773	0.119410009	0.999979479	2327.642227	1957.27203	2063.009622	2554.576181	2365.34088	2040.609924	1951.821569	1879.384598
ENSDARG00000054978	kifc3	7575.894231	-0.351647367	0.225826495	-1.557157268	0.119433151	0.999979479	6657.189423	8494.59904	7043.65375	5303.450067	7624.464452	10995.70305	7202.172493	7285.921573
ENSDARG00000070513	brpf3a	499.7984737	-0.884457199	0.568170304	-1.556676216	0.119547378	0.999979479	351.2486103	648.3483371	437.4698447	93.65316799	522.6228182	510.8148298	620.0371601	814.1930213
ENSDARG00000104928	NA	100.0284124	0.800461898	0.51424164	1.556587091	0.119568551	0.999979479	127.0932155	72.96360921	100.1821219	161.4416174	119.6559072	60.32384078	82.61151973	75.9554671
ENSDARG00000093359	inpp5jb	220.7088701	-0.853667437	0.548483826	-1.556413147	0.119609881	0.999979479	157.1413747	284.2763655	173.1770403	224.7724446	73.47463933	354.4503939	179.5744336	318.804269
ENSDARG00000011449	fes	428.0848525	-0.480721265	0.308967192	-1.555897446	0.119732481	0.999979479	357.2816457	498.8880592	381.1922054	422.1983268	268.454405	433.0841629	535.0444858	528.535529
ENSDARG00000100104	anxa14	62.99278756	1.094041552	0.703165703	1.555880139	0.119736597	0.999979479	85.80351485	40.18206028	42.67016304	111.109819	103.6305625	48.88311236	38.81746108	32.8456074
ENSDARG00000073837	senp2	5855.181814	-0.220718906	0.141862881	-1.555860869	0.11974118	0.999979479	5408.072338	6302.29129	5670.041195	5354.138314	5200.037504	6934.472566	6431.082223	5541.319083
ENSDARG00000090830	tmem132e	256.9746805	-0.951448289	0.611526641	-1.555857463	0.11974199	0.999979479	175.0956833	338.8536777	163.7207877	286.7311015	74.83516059	176.8277476	328.7806553	510.9526302
ENSDARG00000036057	tradd	821.6296481	0.422531221	0.271604274	1.555686937	0.119782554	0.999979479	941.0285086	702.2307876	869.172669	1146.235483	807.6773735	870.5354265	613.1168212	623.0401153
ENSDARG00000055855	kcnc3a	186.185122	0.932993988	0.599810948	1.555480091	0.119831772	0.999979479	244.3541544	128.0160895	207.1633306	291.9310742	233.9680585	222.6868245	109.0818391	52.27960492
ENSDARG00000056984	rad9a	806.7422325	-0.349665271	0.224810731	-1.555376249	0.119856487	0.999979479	709.5190677	903.9653972	647.3428245	693.0293073	788.1850714	839.9958848	826.7105709	1045.189736
ENSDARG00000063682	fhod3a	101.7439881	1.338883759	0.860983013	1.555064082	0.119930808	0.999979479	146.032727	57.45524917	240.5661081	49.85397242	147.6781006	15.99413107	57.51592666	98.85568978
ENSDARG00000027930	naprt	863.5198236	-0.4536702	0.291886246	-1.554270564	0.120119892	0.999979479	728.9332313	998.1064158	510.186732	843.2950367	833.3179251	843.4937047	970.436527	1180.389016
ENSDARG00000092787	si:dkey-88p24.11	1346.677295	-0.242040405	0.155734762	-1.554183546	0.120140641	0.999979479	1233.951033	1459.403558	1209.606361	1292.482596	1199.764141	1423.850656	1468.096284	1486.263735
ENSDARG00000032552	5-Mar	2237.64102	-0.302335621	0.194593455	-1.553678264	0.12026118	0.999979479	2004.222318	2471.059722	1806.061031	1791.052296	2415.553626	2226.781778	2533.088165	2653.309222
ENSDARG00000079455	nlgn4xa	204.8230351	1.909826909	1.229418842	1.553438783	0.120318344	0.999979479	323.4331174	86.21295274	55.66412071	902.3096728	12.32555884	183.4191299	56.61118134	18.60854695
ENSDARG00000061718	znf704	1066.694536	0.591397713	0.380724114	1.553349763	0.120339598	0.999979479	1282.32093	851.0681421	1237.434728	1226.006635	1383.521427	1241.839067	899.7688414	411.5965177
ENSDARG00000098972	mrps16	917.0008613	0.401879138	0.258806953	1.552814304	0.120467504	0.999979479	1043.835799	790.1659238	898.5801686	1127.907363	1105.019864	641.7891927	732.1700872	996.5384914
ENSDARG00000099669	NA	21.09543619	-1.579601335	1.017317708	-1.552711923	0.120491973	0.999979479	10.5587039	31.63216849	15.76940808	9.496565728	6.410137885	26.00165551	28.86426593	40.03058401
ENSDARG00000098196	NA	122.4550305	1.208325021	0.778304544	1.552509273	0.120540416	0.999979479	170.9467928	73.96326827	118.7343667	180.4347488	213.6712628	104.006622	103.5132295	14.36995324
ENSDARG00000021055	isl1b	28.85937409	-3.300496966	2.126613233	-1.551996816	0.120662986	0.999979479	5.341781571	52.3769666	0	0	16.02534471	11.44072842	1.99063903	143.6995324
ENSDARG00000011222	ccdc28b	36.37663742	1.389237468	0.89517907	1.551910132	0.120683728	0.999979479	52.6684279	20.08484693	29.68359168	33.23798005	95.08371196	21.84139063	18.91107078	19.50207939
ENSDARG00000070539	arf3a	935.801591	0.372826181	0.240273062	1.551676986	0.120739532	0.999979479	1056.006643	815.5965389	1140.035443	989.5421489	1038.442337	1018.22483	729.5692044	698.9955824
ENSDARG00000073752	cacna2d1	34.16741272	-2.528807982	1.629772205	-1.551632783	0.120750114	0.999979479	9.815338708	58.51948674	6.460910318	6.61445126	16.37065455	171.3122996	1.386499627	2.859661001
ENSDARG00000037695	pcdh2aa1	6.067052952	-6.072526322	3.914221522	-1.55140078	0.120805668	0.999979479	0	12.1341059	0	0	0	36.40231771	0	0
ENSDARG00000090277	LOC103910452	6.067052952	-6.072526322	3.914221522	-1.55140078	0.120805668	0.999979479	0	12.1341059	0	0	0	36.40231771	0	0
ENSDARG00000023237	syne3	1840.624955	-0.281299868	0.181320019	-1.551399947	0.120805868	0.999979479	1661.855342	2019.394569	1453.56838	1700.834922	1831.162723	1900.200985	1907.03219	2250.950532
ENSDARG00000040623	fosl2	351.9162489	-0.844853561	0.544593351	-1.55134755	0.120818417	0.999979479	251.6762924	452.1562054	197.5814071	420.6978618	136.7496082	244.4155618	478.7486866	633.3043676
ENSDARG00000114558	NA	24.87281864	1.623585829	1.046629259	1.551252093	0.120841283	0.999979479	37.55605785	12.18957943	34.32165288	56.97939437	21.36712628	13.52086087	17.91575127	5.132126156
ENSDARG00000043010	camk2d1	727.0744302	0.46890161	0.302302525	1.551100545	0.120877591	0.999979479	844.3309509	609.8179096	631.1328141	866.3806378	1035.479401	632.4963737	473.4217263	723.5356287
ENSDARG00000100294	zgc:113209	484.6226262	0.44790715	0.288808674	1.550878455	0.120930815	0.999979479	559.208279	410.0369733	616.8621397	522.311115	538.4515824	463.8695343	311.5350082	454.7063774
ENSDARG00000104488	si:ch73-299h12.9	320.3517182	0.68204641	0.439824042	1.550725619	0.120967452	0.999979479	394.7149188	245.9885176	322.8090596	451.0868721	410.2488247	289.1384093	319.4975643	129.3295791
ENSDARG00000077499	plekho1b	2989.986507	-0.384403505	0.247976612	-1.550160322	0.121103041	0.999979479	2593.947855	3386.025158	3151.09878	1996.178116	2634.566671	4324.595344	2847.609132	2985.870997
ENSDARG00000032114	slain2	985.7435773	0.472628134	0.304895939	1.550129319	0.12111048	0.999979479	1145.757851	825.7293037	1218.882483	1244.05011	974.3409586	919.4185388	1029.160378	528.608994
ENSDARG00000100464	NA	21.70134562	1.640496579	1.058746409	1.549470737	0.121268601	0.999979479	32.89682515	10.5058661	41.79463248	31.44341996	25.452423	18.17085776	5.195586972	8.151153573
ENSDARG00000003952	pfn2b	5788.436105	-0.305988031	0.197518413	-1.549162058	0.121342768	0.999979479	5177.043971	6399.828239	4221.177513	5474.974311	5834.980089	5312.660155	7513.704813	6373.119749
ENSDARG00000104295	arhgap21a	349.1832624	-0.541053395	0.349297438	-1.548976133	0.121387458	0.999979479	284.8334826	413.5330423	267.8999931	326.3178835	260.2825711	297.2418201	418.6779897	524.6793169
ENSDARG00000100317	ahsa1b	4431.897565	-0.254846323	0.164530815	-1.548927616	0.121399121	0.999979479	4041.297553	4822.497578	4347.21684	4363.243431	3413.432388	5073.382311	5031.063515	4363.046907
ENSDARG00000100303	NA	44.75056357	-1.885389107	1.217366316	-1.54874427	0.121443207	0.999979479	19.04343605	70.45769109	43.59777528	2.848969718	10.68356314	106.0867545	13.93447321	91.35184557
ENSDARG00000005476	nav3	347.8273822	-0.819053912	0.528917199	-1.548548456	0.121490305	0.999979479	251.9867683	443.6679962	95.96045567	286.6884398	373.3114092	363.3745036	574.9539443	392.6755408
ENSDARG00000078164	znf576.2	2684.392837	0.264004463	0.170527074	1.548167434	0.12158199	0.999979479	2929.322563	2439.463111	2807.882251	2961.978851	3018.106588	2853.941709	2315.113192	2149.334434
ENSDARG00000113678	NA	58.92457659	1.378789768	0.890771624	1.547860002	0.121656006	0.999979479	85.10051473	32.74863845	96.47167297	131.052607	27.77726417	22.88145685	18.91107078	56.45338771
ENSDARG00000094451	cfp	714.4027975	-0.687152952	0.44397117	-1.547742284	0.121684357	0.999979479	547.3402085	881.4653864	776.411445	459.6337812	405.9753994	1447.772179	630.0372529	566.5867276
ENSDARG00000093381	tgm2l	316.3931932	-2.38410654	1.540704946	-1.54741279	0.121763739	0.999979479	101.7155913	531.0707951	150.1280062	100.7931769	54.22559082	16.22388719	1500.100406	76.88809262
ENSDARG00000103167	si:dkey-245n4.2	6.506128966	-3.211267117	2.075283165	-1.547387446	0.121769847	0.999979479	1.258860653	11.75339728	0.92761224	2.848969718	0	6.240397322	23.88766836	5.132126156
ENSDARG00000079276	ube2ql1	1899.588701	0.343400275	0.221941515	1.547255703	0.121801599	0.999979479	2124.660473	1674.516928	2340.708877	1629.283832	2403.988711	1804.957373	1766.885624	1451.707787
ENSDARG00000007566	appbp2	2987.350801	-0.214820824	0.138842294	-1.547229008	0.121808033	0.999979479	2765.21293	3209.488671	2662.565311	2934.217038	2698.856443	3149.790838	3448.711255	3029.96392
ENSDARG00000089519	fbln7	416.3338413	0.513084706	0.331712011	1.546777593	0.121916885	0.999979479	489.5658887	343.1017939	407.2217734	661.9106312	399.5652615	361.9430447	355.3290668	312.0332703
ENSDARG00000056651	gfra4a	34.22693538	-2.083233667	1.347018606	-1.546551516	0.121971429	0.999979479	13.07188357	55.3819872	23.190306	0	16.02534471	39.52251638	53.7472538	72.87619141
ENSDARG00000005823	slc39a10	1371.381927	-0.430910291	0.278661649	-1.546356639	0.12201846	0.999979479	1168.278751	1574.485103	1072.063039	829.2891546	1603.484059	1579.278801	1457.880401	1686.296107
ENSDARG00000116139	cdx1b	574.0194562	-0.771723976	0.499098392	-1.546236148	0.122047546	0.999979479	424.0891673	723.9497451	475.8650792	312.4370125	483.9654103	305.7794688	1247.135352	618.9344144
ENSDARG00000063621	aadac	5.971917089	-6.050257169	3.91433749	-1.545665693	0.122185327	0.999979479	0	11.94383418	0	0	0	0	35.83150253	0
ENSDARG00000097231	ugt1b2	5.971917089	-6.050257169	3.91433749	-1.545665693	0.122185327	0.999979479	0	11.94383418	0	0	0	0	35.83150253	0
ENSDARG00000096242	si:ch211-76l23.4	9.038813552	-4.513457286	2.920132205	-1.54563457	0.122192847	0.999979479	0.781441497	17.29618561	0	0	2.344324492	47.52044127	4.368115553	0
ENSDARG00000055524	rnf7	3168.465008	0.241388515	0.15619535	1.545427023	0.122243008	0.999979479	3432.816844	2904.113171	3305.082411	3847.058776	3146.309345	2894.504291	2691.343968	3126.491254
ENSDARG00000041779	trdn	65.78685581	1.673346978	1.083008798	1.545090844	0.122324291	0.999979479	100.2248368	31.34887485	176.303895	7.674424303	116.696191	19.86453553	52.31394828	21.86814074
ENSDARG00000092503	arid1b	1840.885953	-0.422989846	0.273771924	-1.545044649	0.122335464	0.999979479	1572.885677	2108.88623	2058.054262	1274.604889	1385.997879	2010.991186	2659.247792	1656.419711
ENSDARG00000055365	si:dkey-25e12.3	442.0005819	-0.833046053	0.53923756	-1.544859102	0.122380348	0.999979479	317.7578642	566.2432996	365.686513	325.4025616	262.1845181	189.1187814	579.5796583	930.0314593
ENSDARG00000035420	ophn1	1419.809763	-0.366755617	0.237407457	-1.544836132	0.122385905	0.999979479	1240.1973	1599.422227	1363.125325	1016.588153	1340.878422	1973.52888	1387.573104	1437.164696
ENSDARG00000069282	bbc3	1729.71544	0.456529608	0.295521437	1.544827383	0.122388022	0.999979479	2001.194312	1458.236569	2238.328335	1578.329224	2186.925375	1280.321517	2045.381603	1049.006586
ENSDARG00000053804	osbpl2a	209.6917899	-0.855677227	0.553917132	-1.5447748	0.122400745	0.999979479	149.2604357	270.123144	113.9122839	198.441014	135.4280092	228.189291	138.9837532	443.1963878
ENSDARG00000062781	glsl	641.4777769	-0.96393667	0.624028552	-1.544699626	0.122418935	0.999979479	434.9034586	848.0520952	537.5188742	153.1419685	614.0495332	1475.180576	775.2883432	293.6873662
ENSDARG00000093176	ppt2a.4	921.6923068	0.349625617	0.226342181	1.544677245	0.122424352	0.999979479	1032.885473	810.4991407	1126.756447	908.7597423	1063.14023	714.7096194	952.5287032	764.2590994
ENSDARG00000011600	epha4b	78.80910467	1.602441736	1.037401218	1.544669226	0.122426292	0.999979479	118.5555264	39.06268291	89.05077505	226.0182643	40.59753994	82.16523141	28.86426593	6.158551387
ENSDARG00000040110	kif20bb	2189.466432	-0.384892775	0.249179118	-1.544642976	0.122432645	0.999979479	1899.298292	2479.634571	1676.462047	1577.219547	2444.213283	2121.137425	2266.247062	3051.519226
ENSDARG00000052190	fdx2	2868.440043	-0.216398867	0.140104525	-1.544553017	0.122454418	0.999979479	2653.704825	3083.17526	2540.729926	2832.825557	2587.558993	2872.662901	3130.279874	3246.583006
ENSDARG00000062854	sdk1b	417.8896533	0.566418386	0.366741627	1.544461672	0.12247653	0.999979479	498.5186731	337.2606336	489.6400368	586.697522	419.2184606	478.786329	269.5382222	263.4573495
ENSDARG00000063466	isy1	3049.315456	-0.273689982	0.177230922	-1.544256381	0.122526235	0.999979479	2761.157451	3337.473461	2450.172775	2518.824175	3314.475403	3480.970538	3214.946335	3316.503511
ENSDARG00000053209	smad6a	766.0080693	0.424664274	0.275079458	1.543787666	0.12263978	0.999979479	877.8665755	654.1495631	864.138304	966.2197364	803.2416862	823.7735214	489.941898	648.7332698
ENSDARG00000037804	phlda3	642.7473563	0.705036599	0.456779824	1.543493304	0.122711131	0.999979479	796.8119809	488.6827317	787.5427918	373.2150331	1229.678118	336.9814554	525.5287038	603.5380359
ENSDARG00000013457	mtrex	8248.656555	0.197084126	0.127692831	1.543423577	0.122728037	0.999979479	8811.247224	7686.065887	8363.214782	9146.929823	8923.597066	7796.935861	8292.604993	6968.656805
ENSDARG00000075732	taf4b	230.6641619	-0.672272186	0.435593598	-1.543347261	0.122746543	0.999979479	177.9077551	283.4205687	172.7833968	157.4415452	203.4983234	214.2930628	415.9424904	220.0261528
ENSDARG00000070431	fip1l1b	12598.17142	0.202264925	0.131064779	1.543243928	0.122771603	0.999979479	13479.90911	11716.43374	12537.60704	13967.54887	13934.57141	11090.22611	11013.21043	13045.86469
ENSDARG00000110836	tmem14ca	2857.72362	0.204030139	0.132258804	1.542658285	0.122913708	0.999979479	3059.347966	2656.099273	3212.321187	3068.340387	2897.382324	2763.455948	2566.929029	2637.912844
ENSDARG00000059916	hyal1	160.2503509	-1.107993348	0.718284541	-1.542554913	0.122938805	0.999979479	101.5278562	218.9728455	210.5679785	34.18763662	59.8279536	216.3337738	254.8017958	185.7829668
ENSDARG00000099395	cables1	709.2532777	-0.511941745	0.331930228	-1.542317337	0.122996498	0.999979479	584.7255459	833.7810095	706.5084298	433.8974869	613.7707211	1114.119172	768.7509114	618.4729454
ENSDARG00000027079	znf804a	11.26467494	-3.686488151	2.39044063	-1.54217934	0.123030019	0.999979479	1.622327535	20.90702234	0	3.798626291	1.068356314	8.320529763	0	54.40053725
ENSDARG00000096774	NA	219.6547908	0.684033166	0.443663853	1.541782504	0.123126455	0.999979479	270.7334753	168.5761062	355.5865306	252.0956348	204.5182605	221.5230557	164.6511386	119.5541244
ENSDARG00000023228	vsnl1a	143.0469162	1.279708387	0.83009697	1.541637222	0.123161775	0.999979479	202.6350115	83.45882087	94.61644849	397.906104	115.3824819	89.44569495	138.3494126	22.58135509
ENSDARG00000012450	vmp1	2061.972325	0.265084914	0.171989288	1.541287351	0.123246866	0.999979479	2250.952746	1872.991904	2191.732272	2254.312846	2306.81312	1617.041923	2130.052336	1871.881453
ENSDARG00000059925	usp24	2261.697224	-0.292938115	0.190079513	-1.541134608	0.123284028	0.999979479	2032.405241	2490.989207	2090.304659	2126.626683	1880.284383	2889.42196	2044.1872	2539.358462
ENSDARG00000077038	pbrm1l	3014.590413	0.401823515	0.260799415	1.540737788	0.123380616	0.999979479	3431.361317	2597.819509	3203.758005	4043.984195	3046.341752	3579.043174	2242.883283	1971.53207
ENSDARG00000110954	limd1a	69.32458803	-1.524887451	0.989764246	-1.54065724	0.123400229	0.999979479	35.77651577	102.8726603	49.16344872	4.748282864	53.41781571	81.12516519	176.1715541	51.32126156
ENSDARG00000093418	si:dkey-216e24.9	5.893708582	-6.030700075	3.914440818	-1.540628753	0.123407166	0.999979479	0	11.78741716	0	0	0	35.36225149	0	0
ENSDARG00000076830	NA	47.76285995	2.122352473	1.378095433	1.540062047	0.12354523	0.999979479	77.57183547	17.95388443	68.87743137	67.60360108	96.23447395	46.69919464	0	7.162458653
ENSDARG00000102606	znf1158	80.42336883	1.195041283	0.775981915	1.540037545	0.123551202	0.999979479	111.9805522	48.86618542	104.8201831	56.97939437	174.1420792	21.84139063	80.6208807	44.13628494
ENSDARG00000105223	pmp22a	580.0298729	0.822451233	0.534151223	1.539734812	0.123625008	0.999979479	740.9889098	419.0708361	620.5051933	1309.210328	293.2512085	300.7035885	366.4054039	590.1035158
ENSDARG00000101627	ssr1	1221.543433	0.466941628	0.30329239	1.539575816	0.123663784	0.999979479	1417.501268	1025.585598	1295.874299	1859.42757	1097.201935	768.6089369	1322.779635	985.3682219
ENSDARG00000017590	nit2	2039.047016	0.262252855	0.170354729	1.539451566	0.123694093	0.999979479	2223.926093	1854.167939	2183.599213	2068.352016	2419.827052	2074.93211	1813.472156	1674.099552
ENSDARG00000087927	nudt9	1173.132815	0.338697868	0.220014307	1.53943565	0.123697976	0.999979479	1310.216236	1036.049394	1157.660076	1525.148456	1247.840175	1060.867545	1163.528513	883.752124
ENSDARG00000069383	cnga4	281.0696784	-0.513559943	0.333605312	-1.539423758	0.123700878	0.999979479	231.6145852	330.5247716	248.3016095	182.2479691	264.294177	321.0477315	368.4896759	302.0369076
ENSDARG00000044061	adora4a	200.9233552	-0.807391661	0.524591186	-1.539087355	0.123782972	0.999979479	146.0843632	255.7623471	125.2994949	204.293298	108.6602968	330.9308026	135.4411114	300.9151273
ENSDARG00000007916	xpnpep3	2061.130694	-0.301245719	0.195731042	-1.539079934	0.123784783	0.999979479	1846.588818	2275.67257	2121.682825	1904.11014	1513.973489	2149.939868	2513.576964	2163.500877
ENSDARG00000007081	pias4a	10034.37484	-0.179724183	0.116796898	-1.538775306	0.12385916	0.999979479	9410.268482	10658.48119	8853.131219	9446.23393	9931.440297	11054.86386	10017.89092	10902.68881
ENSDARG00000069261	metap2a	87.09009821	1.62129899	1.053800532	1.5385255	0.123920178	0.999979479	131.4449154	42.73528103	150.2731829	218.4210117	25.64055154	61.363907	61.70980992	5.132126156
ENSDARG00000041110	dnajc3a	2742.27066	-0.305074919	0.198312166	-1.538357057	0.123961336	0.999979479	2453.361078	3031.180243	2438.92213	2697.695069	2223.466034	3052.902052	3591.317073	2449.321604
ENSDARG00000058522	shq1	1617.535164	-0.244480023	0.158923554	-1.538349835	0.123963101	0.999979479	1480.765189	1754.305139	1571.375135	1399.793788	1471.126645	1802.43476	1629.338046	1831.142612
ENSDARG00000100296	pja2	3431.141562	0.228691813	0.148662241	1.538331533	0.123967573	0.999979479	3702.411162	3159.871961	3673.344471	4134.804718	3299.084298	3118.118529	3260.666731	3100.830623
ENSDARG00000098050	si:dkeyp-9a1.2	9.971978738	-3.527734143	2.293734381	-1.53798721	0.124051742	0.999979479	1.493934016	18.45002346	2.713798676	1.768003372	0	15.37681227	39.97325811	0
ENSDARG00000039225	vps13a	1540.090977	-0.411525237	0.267590942	-1.537889262	0.124075693	0.999979479	1321.855654	1758.326299	1751.331909	1055.068452	1159.166601	1432.171185	2040.405005	1802.402706
ENSDARG00000086775	top1b	613.6298496	-0.375403019	0.244139901	-1.537655327	0.124132912	0.999979479	534.4032866	692.8564126	478.0537033	540.2408416	584.915315	794.8939174	607.0817978	676.5935226
ENSDARG00000094443	NA	77.19214822	-1.239173638	0.805888798	-1.537648421	0.124134601	0.999979479	45.92600715	108.4582893	81.62987713	12.34553545	43.80260888	127.9281451	86.59279779	110.853925
ENSDARG00000102091	LOC100535454	815.4831685	0.321399495	0.209021349	1.537639559	0.124136769	0.999979479	905.95144	725.014897	916.4808932	870.8350773	930.5383497	810.2115857	732.5551629	632.2779424
ENSDARG00000030644	gnai3	182.0573215	0.793268108	0.516143106	1.53691505	0.124314114	0.999979479	230.8401078	133.2745352	243.2028464	314.0145246	135.3029522	162.733451	149.3612768	87.7288777
ENSDARG00000099001	NA	63.86658725	-1.27187792	0.828105266	-1.535889182	0.124565562	0.999979479	37.43275783	90.30041667	39.88732632	18.99313146	53.41781571	32.24205283	114.4617442	124.197453
ENSDARG00000020212	slc1a1	381.7061967	-0.612220609	0.398628322	-1.535818144	0.124582988	0.999979479	301.8931275	461.519266	346.9269778	299.1418204	259.6105844	268.3370849	608.1402236	508.0804894
ENSDARG00000032959	kcnc1b	5.816409643	-6.011818125	3.914541915	-1.535765424	0.124595923	0.999979479	0	11.63281929	0	0	0	0	0	34.89845786
ENSDARG00000102419	azi2	1246.149786	0.290941909	0.189448559	1.535730386	0.124604519	0.999979479	1371.432034	1120.867537	1357.096707	1335.217141	1421.982254	1131.592048	1262.065145	968.9454182
ENSDARG00000099014	fxyd3	7499.254795	0.300004993	0.195371324	1.535563084	0.124645574	0.999979479	8276.121072	6722.388518	8706.037716	8365.971753	7756.353748	5668.671677	5885.543289	8612.950588
ENSDARG00000025601	trim35-14	5.806030503	-6.009624376	3.914553747	-1.535200374	0.124734616	0.999979479	0	11.61206101	0	0	0	0	34.83618302	0
ENSDARG00000089943	npy2rl	5.806030503	-6.009624376	3.914553747	-1.535200374	0.124734616	0.999979479	0	11.61206101	0	0	0	0	34.83618302	0
ENSDARG00000100159	angptl1b	21.3887308	-2.9290029	1.908631616	-1.534608814	0.124879946	0.999979479	4.94726528	37.83019632	14.84179584	0	0	20.80132441	22.89234884	69.79691572
ENSDARG00000024575	kif26bb	342.8945163	0.814254084	0.530725403	1.534228585	0.124973428	0.999979479	437.1874594	248.6015732	578.2367209	251.4471655	481.878492	135.8173955	196.5208981	413.4664258
ENSDARG00000036903	irak1bp1	1671.139462	-0.309302743	0.201620924	-1.534080577	0.125009831	0.999979479	1492.728947	1849.549977	1650.473919	1310.824186	1516.888737	1666.382031	2178.093089	1704.174812
ENSDARG00000104981	LOC100329687	1081.821926	-0.571038107	0.372295785	-1.533829094	0.125071703	0.999979479	870.4732815	1293.17057	1149.311565	482.425539	979.6827401	1693.227807	952.5207757	1233.763128
ENSDARG00000096457	si:dkey-118j18.2	3152.599022	-0.271819541	0.177344009	-1.532724686	0.125343704	0.999979479	2856.540483	3448.657561	3155.304876	2375.480126	3038.836448	3293.904534	3805.562387	3246.505761
ENSDARG00000096422	NA	200.9263391	-0.902213688	0.588679471	-1.532605997	0.125372963	0.999979479	140.1095868	261.7430915	175.3187134	48.43248521	196.5775618	212.173509	285.6567008	287.3990647
ENSDARG00000029472	afdna	2648.307625	0.237819222	0.15518253	1.532512849	0.125395929	0.999979479	2866.072853	2430.542397	3069.086682	2684.619388	2844.512488	2459.430716	2646.547591	2185.648885
ENSDARG00000007086	aqp10a	71.03692659	2.630860992	1.717308976	1.531967182	0.125530533	0.999979479	122.3293432	19.74450995	22.26269376	344.7253359	0	10.4006622	46.7800172	2.052850462
ENSDARG00000103020	pecam1b	29.25683935	2.013111737	1.314224522	1.53178677	0.125575062	0.999979479	46.89971787	11.61396083	6.558379316	52.83185543	81.30891887	25.69995366	6.031784129	3.110144696
ENSDARG00000067664	LOC799768	16.39765113	-2.98762758	1.9504509	-1.531762517	0.125581049	0.999979479	3.77203879	29.02326348	0	0	11.31611637	21.64875922	33.0681932	32.35283801
ENSDARG00000042107	NA	153.2639515	-0.685350935	0.447649559	-1.530998793	0.125769691	0.999979479	117.5143967	189.0135063	121.5481129	129.3344121	101.660665	159.8175838	253.3574798	153.8654554
ENSDARG00000105834	znf971	1224.465134	-0.305180914	0.19936974	-1.530728353	0.125836543	0.999979479	1095.498772	1353.431496	1101.556263	971.2289255	1213.711127	1257.932854	1530.437212	1271.924423
ENSDARG00000076473	trim37	4365.649517	0.331688041	0.216716546	1.53051554	0.12588917	0.999979479	4865.281357	3866.017677	5613.909277	3767.287624	5214.64717	4597.092694	3227.821187	3773.13915
ENSDARG00000059057	atpv0e2	3280.987246	0.209389878	0.13681865	1.530419121	0.125913019	0.999979479	3518.568792	3043.4057	3743.843001	3427.310571	3384.552803	3276.208594	2913.30022	2940.708287
ENSDARG00000070426	chac1	19145.89214	-0.50980217	0.333150029	-1.530248012	0.125955351	0.999979479	15797.81492	22493.96936	22361.11378	13439.94222	11592.38877	12136.6891	28089.46391	27255.75507
ENSDARG00000062447	hecw2a	137.9239651	1.473443452	0.963016238	1.530029707	0.126009376	0.999979479	202.8034326	73.04449757	143.476876	333.4701357	131.4632861	12.48606205	24.89348951	181.7539412
ENSDARG00000102251	NA	6.935277611	3.62973168	2.372450109	1.529950689	0.126028935	0.999979479	12.830489	1.04006622	3.71044896	12.34553545	22.4354826	3.120198661	0	0
ENSDARG00000109428	prf1.8	5.720364212	-5.987625159	3.914673393	-1.529533772	0.126132174	0.999979479	0	11.44072842	0	0	0	34.32218527	0	0
ENSDARG00000036675	hnrnpa1b	946.5310262	0.34932587	0.22839113	1.529507167	0.126138764	0.999979479	1060.436798	832.6252541	1032.173363	1237.873447	911.2635852	879.7712509	721.1304048	896.9741065
ENSDARG00000030896	foxq1a	683.9247816	0.701462662	0.458624886	1.529491057	0.126142754	0.999979479	846.9761779	520.8733853	873.8107302	1038.924291	628.1935128	229.8546347	510.5989111	822.1666101
ENSDARG00000087203	stk39	190.9095719	0.665366106	0.435139079	1.529088372	0.126242537	0.999979479	234.1775859	147.6415578	273.6456108	209.8741026	219.0130444	97.76622472	188.1153883	157.0430604
ENSDARG00000044490	tlr9	38.12814527	-2.070287545	1.354444182	-1.528514481	0.126384851	0.999979479	14.66481866	61.59147188	26.90075496	0	17.09370103	74.88476787	30.85490496	79.0347428
ENSDARG00000061419	NA	1124.50714	-0.496679767	0.324998263	-1.528253605	0.126449584	0.999979479	932.8360055	1316.178274	1226.921591	559.16019	1012.426235	1554.528184	1252.811581	1141.195057
ENSDARG00000037155	NA	70.51398139	1.029181803	0.673443794	1.528237119	0.126453676	0.999979479	94.62641426	46.40154852	92.76122401	137.7002031	53.41781571	50.9632448	33.84086351	54.40053725
ENSDARG00000070705	zgc:64022	124.277237	-1.864009836	1.219989413	-1.527890173	0.126539808	0.999979479	53.58194689	194.9725271	74.20897921	0	86.53686145	230.8947009	265.7503105	88.27256988
ENSDARG00000039502	eef1a1a	6560.280566	-0.368534555	0.241213101	-1.527838051	0.126552752	0.999979479	5726.949974	7393.611158	4816.524866	6960.312844	5404.012212	5185.632153	8955.622494	8039.578828
ENSDARG00000043257	ckbb	25833.09532	-0.481323666	0.315043172	-1.527802245	0.126561645	0.999979479	21563.3086	30102.88204	20445.51365	25478.17374	18766.2384	19795.36598	48582.86458	21930.41557
ENSDARG00000104891	si:dkey-109j17.5	376.2028707	0.846683251	0.554262185	1.527586174	0.126615317	0.999979479	483.4940007	268.9117407	299.6187535	886.979239	263.8840096	315.1400648	166.218359	325.3767983
ENSDARG00000095576	NA	70.65353532	-1.063964329	0.696951121	-1.526598202	0.126860954	0.999979479	45.7168506	95.59022005	63.07763233	31.3386669	42.73425257	54.08344346	141.3353711	91.35184557
ENSDARG00000105410	LOC100536361	1620.96759	0.435165021	0.285066894	1.526536509	0.126876305	0.999979479	1863.518788	1378.416391	1665.991583	2508.992665	1415.572116	1717.14933	1285.952813	1132.14703
ENSDARG00000079233	e2f2	440.2831992	-0.52586779	0.344505524	-1.526442259	0.12689976	0.999979479	361.0380428	519.5283555	278.283672	296.2928507	508.5376056	555.3953617	513.5848697	489.6048353
ENSDARG00000090866	kcnj1a.2	483.8125537	1.265817861	0.829421685	1.526145124	0.126973726	0.999979479	683.228548	284.3965594	394.7255551	1240.356917	414.6031723	658.0558262	158.2528257	36.88102634
ENSDARG00000052139	notch3	1498.65713	0.341139136	0.223542719	1.526057919	0.126995441	0.999979479	1675.215879	1322.098381	1308.828667	1921.767469	1795.0515	1430.089736	1160.188088	1376.017319
ENSDARG00000037872	foxk1	3521.470046	-0.220752761	0.144657832	-1.526033941	0.127001412	0.999979479	3252.3918	3790.548292	3423.816778	3452.001642	2881.356979	3963.692366	3736.429459	3671.523052
ENSDARG00000092802	LOC101883797	16.98329827	-1.669851058	1.094540805	-1.525617912	0.127105049	0.999979479	8.121428055	25.84516848	11.33853165	4.814205647	8.21154687	20.95150594	30.05158266	26.53241684
ENSDARG00000077053	ppfia3	102.2289949	-0.910102876	0.596625352	-1.525417706	0.127154945	0.999979479	71.27086696	133.1871228	111.3882068	61.64011602	40.78427811	118.3702758	125.6102281	155.5808645
ENSDARG00000011506	lpcat1	2858.387991	-0.198321178	0.130024463	-1.5252605	0.127194136	0.999979479	2662.19159	3054.584393	2633.83181	2754.495173	2598.247786	2942.080821	3221.137008	3000.535349
ENSDARG00000086881	ier2b	2698.262622	0.458904898	0.300880056	1.525208762	0.127207036	0.999979479	3123.732253	2272.792991	4595.391037	2271.578522	2504.2272	2795.698	2032.442449	1990.238523
ENSDARG00000097388	NA	74.8027592	-0.910145498	0.596763904	-1.525134968	0.127225437	0.999979479	51.9495234	97.655995	70.49853025	35.13729319	50.21274677	109.2069531	97.54131246	86.21971942
ENSDARG00000097118	si:dkey-33c14.3	490.266423	1.021872791	0.67003603	1.525101257	0.127233844	0.999979479	656.9889365	323.5439095	471.227018	719.8396822	779.9001094	97.76622472	151.2885663	721.5769375
ENSDARG00000016691	cd9b	1733.838954	-0.544678813	0.357169566	-1.524986632	0.127262432	0.999979479	1410.34038	2057.337528	1411.070112	1694.172375	1125.778653	1061.933279	2223.760566	2886.318741
ENSDARG00000100851	gphnb	212.2334205	0.61831747	0.405464599	1.524960431	0.127268967	0.999979479	257.0713848	167.3954563	231.8952076	206.4385697	332.880377	166.7921357	136.1676505	199.2265826
ENSDARG00000039516	c8a	5.874877521	5.968619208	3.914173777	1.524873332	0.127290695	0.999979479	11.74975504	0	35.24926512	0	0	0	0	0
ENSDARG00000062325	shank2b	38.96817078	1.448810375	0.950133668	1.524849001	0.127296765	0.999979479	57.04098352	20.89535805	62.15002009	85.46909155	23.50383891	10.4006622	34.83618302	17.44922893
ENSDARG00000058318	c1qtnf9	417.4880899	-3.908097724	2.563434905	-1.524555087	0.127370107	0.999979479	52.19514916	782.7810306	7.875427319	0	148.7100202	703.7528296	1643.343079	1.247183515
ENSDARG00000101032	iqcb1	1615.41492	-0.359358854	0.235716084	-1.524541081	0.127373603	0.999979479	1415.302902	1815.526938	1675.82381	1021.813313	1548.271582	1798.453475	1749.664344	1898.462995
ENSDARG00000014805	fhl5	5.640143918	-5.967813864	3.914782708	-1.524430424	0.127401225	0.999979479	0	11.28028784	0	0	0	0	33.84086351	0
ENSDARG00000000666	creg2	4108.116274	-0.259463602	0.170216694	-1.524313481	0.127430421	0.999979479	3739.667996	4476.564552	4204.866284	3262.070328	3752.067375	4934.07415	4568.516573	3927.102934
ENSDARG00000076853	areg	40.74369076	-2.277430999	1.494411676	-1.52396494	0.12751747	0.999979479	13.85171559	67.63566593	19.37647742	1.102052868	21.07661649	1.206971019	108.4794277	93.22059901
ENSDARG00000006094	igf2r	859.9258768	0.363567055	0.238580732	1.523874338	0.127540105	0.999979479	967.7079045	752.1438491	937.8159747	1012.333907	952.9738323	621.9595998	709.6628141	924.8091333
ENSDARG00000074314	ttc37	1398.218741	0.38452735	0.252358396	1.523735117	0.127574893	0.999979479	1583.536866	1212.900617	1499.948992	1378.901344	1871.760262	1398.889066	1341.690706	898.1220772
ENSDARG00000104701	map7d1b	205.1454334	-0.777733558	0.510445493	-1.523636839	0.127599455	0.999979479	150.8537139	259.437153	215.1907179	70.17553816	167.1948856	239.526916	273.4256703	265.3588726
ENSDARG00000069945	p2ry12	5.856215532	5.963762087	3.914198739	1.523622709	0.127602987	0.999979479	11.71243106	0	0	35.13729319	0	0	0	0
ENSDARG00000076787	angpt4	5.856215532	5.963762087	3.914198739	1.523622709	0.127602987	0.999979479	11.71243106	0	0	35.13729319	0	0	0	0
ENSDARG00000055607	LOC561423	689.1834972	0.421597267	0.276725509	1.523521515	0.127628282	0.999979479	789.2913654	589.0756289	677.926894	707.9956484	981.9515539	494.3177642	585.6818948	687.2272278
ENSDARG00000100503	sos1	547.810687	-0.475629994	0.312215496	-1.52340291	0.127657934	0.999979479	457.8885517	637.7328224	462.5844559	417.1540899	493.9271092	484.258322	573.259978	855.6801671
ENSDARG00000022727	epha2b	176.2766709	-1.010959015	0.66374007	-1.523124881	0.127727465	0.999979479	116.9330208	235.620321	153.9836319	66.4759601	130.3394703	78.00496653	273.7128666	355.14313
ENSDARG00000036755	prmt9	698.421556	-0.54853079	0.360344788	-1.522238723	0.127949276	0.999979479	567.4448008	829.3983113	345.9492786	787.5113767	568.873747	999.0825936	684.4515392	804.6608012
ENSDARG00000078434	znf692	160.3530599	0.847132105	0.556623761	1.521911504	0.128031256	0.999979479	206.0656345	114.6404854	198.4234461	198.4662257	221.3072315	110.3042844	179.5713743	54.04579751
ENSDARG00000074908	col6a1	119.39446	1.985489564	1.304737304	1.521754271	0.128070664	0.999979479	190.6610518	48.12786816	42.67016304	261.1555575	268.1574349	0	109.4851466	34.89845786
ENSDARG00000062053	kifbp	3324.437949	0.193233133	0.126990193	1.521638228	0.128099753	0.999979479	3546.800461	3102.075438	3321.779432	3655.228149	3663.393801	3119.158595	3028.757284	3158.310436
ENSDARG00000068650	fam214b	417.5778686	1.136080809	0.746757935	1.521350836	0.128171819	0.999979479	572.7937425	262.3619946	322.7233523	735.8466167	659.8112586	44.54415417	564.5417216	178.0001079
ENSDARG00000058585	chst2b	84.88867638	-1.272502715	0.83646759	-1.521281553	0.128189197	0.999979479	49.74373668	120.0336161	9.276122401	59.82836409	80.12672357	145.6092709	99.53195149	114.9596259
ENSDARG00000004937	skp2	725.3927421	-0.445306786	0.292797188	-1.520871115	0.128292184	0.999979479	614.3115271	836.4739571	441.5211089	753.2367481	648.1767245	807.7887227	971.0874209	730.5457277
ENSDARG00000041348	cyp19a1a	20.58748223	-2.866520033	1.884974585	-1.520720786	0.12832992	0.999979479	4.94726528	36.22769919	14.84179584	0	0	21.84139063	45.78469768	41.05700925
ENSDARG00000034817	asah1b	1937.839523	-0.277814023	0.182730926	-1.520344855	0.128424326	0.999979479	1751.947661	2123.731385	1469.337788	1895.514519	1890.990676	1960.524825	2229.515713	2181.153616
ENSDARG00000077404	ncoa3	4208.660825	-0.285717195	0.187967038	-1.520038824	0.128501218	0.999979479	3793.387267	4623.934384	3781.445742	3156.525771	4442.190288	5133.093969	4018.511481	4720.197701
ENSDARG00000059557	xylt2	303.255575	0.814856264	0.536095956	1.519982111	0.128515472	0.999979479	386.696288	219.814862	410.9322224	211.7734157	537.383226	356.7427136	134.3681345	168.3337379
ENSDARG00000074166	birc6	580.5903085	0.767046184	0.504714975	1.519761097	0.12857103	0.999979479	731.4234007	429.7572164	805.1674244	314.3363256	1074.766452	632.360262	394.1465279	262.7648592
ENSDARG00000040971	zgc:92606	6021.32052	-0.214974032	0.141452523	-1.519761031	0.128571046	0.999979479	5573.314767	6469.326273	5844.193379	6042.093119	4833.657802	6380.797352	6364.087862	6663.093604
ENSDARG00000038199	cdab	63.68461678	-1.853513025	1.219995656	-1.519278381	0.128692439	0.999979479	27.815684	99.55354956	56.93338976	14.04212428	12.47153797	4.856516569	206.8170854	86.98704671
ENSDARG00000098787	cd7al	69.78686138	-1.394494562	0.917944048	-1.519149849	0.128724782	0.999979479	38.47061128	101.1031115	28.75597944	41.7848892	44.8709652	24.96158929	59.71917089	218.6285742
ENSDARG00000104169	znf638	11387.08072	0.21542236	0.141810261	1.51908867	0.128740178	0.999979479	12235.84694	10538.31449	12061.51828	10699.58802	13946.43452	10319.3385	10889.68092	10405.92405
ENSDARG00000054087	irs1	1106.573104	0.434146334	0.285795195	1.519081989	0.12874186	0.999979479	1271.832127	941.314081	1647.439338	868.9357641	1299.121278	905.897678	1062.005922	856.0386428
ENSDARG00000033928	ndfip2	2284.344701	-0.348573815	0.229501373	-1.518831062	0.128805025	0.999979479	2009.653839	2559.035563	2035.774149	1787.654554	2205.532815	2204.672947	2148.995149	3323.438593
ENSDARG00000058260	cip2a	420.4938325	0.539973854	0.355596032	1.5185036	0.128887493	0.999979479	498.2625275	342.7251376	393.3075898	675.2058233	426.2741694	282.8980119	325.4694814	419.8079195
ENSDARG00000115463	tomt	10359.33023	0.30012617	0.197669166	1.518325674	0.128932318	0.999979479	11433.01478	9285.645684	13096.02961	8629.529277	12573.48546	10585.79399	8621.457638	8649.685423
ENSDARG00000093112	espnlb	4279.537017	-0.338845166	0.223207805	-1.51807042	0.128996647	0.999979479	3779.226906	4779.847128	4720.61869	2789.141354	3827.920674	5137.927129	4147.496418	5054.117838
ENSDARG00000093423	swsap1	766.0857132	-0.438766168	0.289123149	-1.517575366	0.129121481	0.999979479	650.4581886	881.7132377	506.4762831	833.7984709	611.0998117	932.9393997	718.6206897	993.5796237
ENSDARG00000069404	pln	17.71112442	1.71621357	1.130946915	1.517501438	0.129140131	0.999979479	27.19705611	8.225192727	15.55398091	20.34684142	45.690346	5.813194147	8.344640175	10.51774386
ENSDARG00000006031	abat	3596.362275	0.268035828	0.176642131	1.517394667	0.12916707	0.999979479	3929.610462	3263.114087	3828.651269	4005.366512	3954.813605	2856.810788	3950.53622	2981.995254
ENSDARG00000053544	hspa4l	8896.812134	-0.407973809	0.268880634	-1.517304548	0.12918981	0.999979479	7647.147937	10146.47633	9863.300949	5407.344526	7670.798336	13112.11484	9845.700641	7481.61351
ENSDARG00000069728	rpz3	118.7679544	0.765605384	0.50461429	1.517209082	0.129213904	0.999979479	149.6057516	87.9301571	130.3587195	153.5595186	164.8990167	87.75063481	116.8266041	59.2132324
ENSDARG00000059368	gria4b	149.8608441	1.272789566	0.839149143	1.516762039	0.129326775	0.999979479	211.7211047	88.00058347	179.4403299	157.4968993	298.2260849	88.58298612	163.6422273	11.776537
ENSDARG00000111877	bcl7ba	1857.160027	-0.39967308	0.263540627	-1.516552057	0.129379818	0.999979479	1601.629919	2112.690135	1698.458012	1122.494069	1983.937675	2230.942043	1727.874678	2379.253686
ENSDARG00000040453	wdfy2	2107.088155	-0.322101484	0.212440702	-1.516194787	0.129470106	0.999979479	1872.959405	2341.216905	1715.26327	1619.843704	2283.77124	2160.561233	2711.845249	2151.244232
ENSDARG00000000804	rassf6	506.510988	-0.504663579	0.332854944	-1.51616669	0.129477209	0.999979479	418.8594246	594.1625514	308.3291482	526.9266923	421.3224332	586.2017999	724.8567209	471.4291335
ENSDARG00000039747	LOC110437869	417.5441757	-0.551794811	0.363973892	-1.51602855	0.129512133	0.999979479	338.6499043	496.4384471	301.6294363	417.4167135	296.9035632	423.6584876	379.2749379	686.3819156
ENSDARG00000104277	NA	16.88464166	2.833454322	1.869017993	1.51601233	0.129516235	0.999979479	29.62899276	4.140290554	44.91081569	43.17698919	0.799173414	3.112045151	9.30882651	0
ENSDARG00000004094	acsbg2	11367.00505	-0.199651525	0.131712338	-1.515814907	0.129566162	0.999979479	10581.65357	12152.35653	11214.8772	10282.99024	10247.09328	12839.36132	12867.03262	10750.67565
ENSDARG00000103825	galnt10	521.9126974	0.647897205	0.427428713	1.515801785	0.129569481	0.999979479	637.1178879	406.707507	554.3634762	857.880711	499.1094766	455.1469382	550.2221596	214.7534231
ENSDARG00000099599	pigrl2.4	12.15742973	3.195280635	2.108737153	1.515257902	0.129707105	0.999979479	21.91909183	2.395767624	19.47465637	39.87040585	6.412213273	0	0	7.187302873
ENSDARG00000097586	NA	9.506710197	-2.383574734	1.573377715	-1.514941206	0.129787294	0.999979479	3.07902109	15.9343993	0.92761224	1.899313146	6.410137885	18.72119197	21.89702933	7.184976618
ENSDARG00000100053	NA	45.63965462	1.217083036	0.803501714	1.514723634	0.129842407	0.999979479	63.82924541	27.45006382	59.36718337	71.22424296	60.89630991	32.24205283	38.81746108	11.29067754
ENSDARG00000061541	unc5db	127.7006908	0.982246888	0.648498681	1.514647473	0.129861703	0.999979479	169.5788504	85.8225313	107.02939	182.5441374	219.1630237	36.57592852	86.53352466	134.3581407
ENSDARG00000003206	chchd6a	2100.154424	0.238096549	0.157243778	1.514187413	0.129978313	0.999979479	2272.94413	1927.364718	2194.290319	2481.462062	2143.080009	2015.775746	1773.381186	1992.937221
ENSDARG00000010279	scamp2	3095.021137	-0.324632791	0.214397974	-1.51415979	0.129985317	0.999979479	2748.408293	3441.63398	2092.514415	2930.943246	3221.767219	3742.452201	3617.516412	2964.933327
ENSDARG00000032380	ompb	5.697939437	5.924245408	3.914404971	1.513447242	0.130166093	0.999979479	11.39587887	0	0	34.18763662	0	0	0	0
ENSDARG00000033684	oxgr1a.1	5.697939437	5.924245408	3.914404971	1.513447242	0.130166093	0.999979479	11.39587887	0	0	34.18763662	0	0	0	0
ENSDARG00000076943	lhfpl4b	5.697939437	5.924245408	3.914404971	1.513447242	0.130166093	0.999979479	11.39587887	0	0	34.18763662	0	0	0	0
ENSDARG00000055092	pora	3308.270914	-0.274486598	0.181390567	-1.513235244	0.130219915	0.999979479	2994.348889	3622.192938	3222.89948	3312.922741	2447.224446	3798.829184	3808.789408	3258.960223
ENSDARG00000007769	sult5a1	14.13136653	-3.170492666	2.095324526	-1.513127263	0.130247336	0.999979479	2.848950171	25.41378289	0	0	8.546850514	5.200331102	25.87830739	45.16271017
ENSDARG00000089586	ncam3	180.4906512	-0.631912798	0.417623846	-1.513114744	0.130250515	0.999979479	141.6211679	219.3601345	149.3455707	103.5125664	172.0053666	193.452317	208.0217786	256.6063078
ENSDARG00000069274	ighmbp2	1457.629991	-0.39816926	0.263155674	-1.51305596	0.130265445	0.999979479	1257.867894	1657.392088	862.6793833	1378.901344	1532.022955	1851.317872	1592.511224	1528.347169
ENSDARG00000070371	kat7a	1844.644155	-0.313660522	0.207315991	-1.51295865	0.130290163	0.999979479	1645.104797	2044.183513	1509.981669	1570.328856	1855.003867	1690.312889	2416.729276	2025.508374
ENSDARG00000105351	si:ch211-113d11.6	411.6697418	3.439656453	2.273487202	1.512942958	0.130294149	0.999979479	753.8640358	69.47544771	225.4097743	2026.567126	9.615206828	0	96.54599294	111.8803502
ENSDARG00000117537	LOC101883546	12.67297905	-3.389149398	2.240713001	-1.512531679	0.13039866	0.999979479	2.248466928	23.09749117	0	2.509927384	4.2354734	0	44.43753376	24.85493975
ENSDARG00000095455	NA	48.77377241	-1.305346849	0.863053873	-1.512474354	0.130413232	0.999979479	28.07081577	69.47672906	52.87389769	14.24484859	17.09370103	57.20364212	54.74257332	96.48397173
ENSDARG00000086678	ascc3	4108.111316	-0.255152363	0.168715026	-1.512327441	0.130450584	0.999979479	3745.641204	4470.581428	3720.652695	4099.667425	3416.603493	5054.721831	3814.064381	4542.958073
ENSDARG00000002635	fam184aa	181.77349	-1.038567575	0.686736477	-1.512323301	0.130451636	0.999979479	119.0910575	244.4559224	111.3134688	49.38214179	196.5775618	99.84635716	354.3337473	279.1876629
ENSDARG00000043141	si:ch211-132f19.7	14.99585869	-3.113077473	2.058787314	-1.512092799	0.130510256	0.999979479	3.0920408	26.89967657	9.276122401	0	0	8.320529763	15.92511224	56.45338771
ENSDARG00000099770	NA	33.42511134	2.097534925	1.387715171	1.511502482	0.130660477	0.999979479	54.18681056	12.66341213	27.8283672	67.42561667	67.30644779	27.04172173	10.94851466	0
ENSDARG00000056625	trpc6a	24.75261186	3.603708287	2.38463058	1.511222877	0.130731676	0.999979479	45.74166453	3.763559181	0	81.67046526	55.55452834	0	0	11.29067754
ENSDARG00000099538	NA	108.0051014	-0.811165513	0.537133662	-1.510174415	0.130998925	0.999979479	78.38895014	137.6212527	69.57091801	102.5629099	63.03302254	182.0115886	101.5225905	129.3295791
ENSDARG00000074645	tut7	517.8609645	0.583983813	0.386708225	1.510140655	0.131007538	0.999979479	621.1978728	414.5240562	708.6957514	683.7527324	471.1451346	619.8794674	307.5537301	316.1389712
ENSDARG00000005713	ethe1	4498.096033	0.214077656	0.141763927	1.510099647	0.131018	0.999979479	4831.13567	4165.056397	4954.376974	4754.93046	4784.099575	4534.688721	3660.785176	4299.695293
ENSDARG00000063088	si:dkey-211g8.6	37.57915817	1.543004167	1.022438968	1.509140608	0.131262854	0.999979479	55.96912002	19.18919633	17.62463256	88.31806127	61.96466622	11.44072842	34.83618302	11.29067754
ENSDARG00000099979	tgfbr3	19.80716145	2.282169445	1.5123117	1.509060232	0.131283391	0.999979479	32.86480517	6.749517725	37.1044896	12.34553545	49.14439045	0	8.957875634	11.29067754
ENSDARG00000077244	setd1bb	152.3308039	-0.770576377	0.510902636	-1.508264632	0.131486811	0.999979479	112.6176908	192.043917	124.3000402	69.32492982	144.2281024	255.8562902	163.2324004	157.0430604
ENSDARG00000092285	cenpv	67.80593306	0.938779574	0.622497367	1.508086015	0.131532514	0.999979479	89.14688613	46.46498	71.39561267	73.164356	122.8806897	43.69146641	56.68578801	39.01768558
ENSDARG00000007136	sh3bp5lb	517.404764	-0.565894966	0.375246659	-1.508061303	0.131538838	0.999979479	417.8221328	616.9873953	339.9649031	299.723978	613.7775173	698.0906797	483.1536478	669.7178583
ENSDARG00000010873	ddx17	3892.929443	-0.23816825	0.15794909	-1.507879849	0.131585281	0.999979479	3572.367331	4213.491554	3287.082027	3709.570838	3720.449127	4596.898917	3632.246117	4411.329629
ENSDARG00000017982	cyp39a1	3009.680587	-0.298297926	0.197875751	-1.507501168	0.131682245	0.999979479	2699.648967	3319.712207	2899.715863	2285.823371	2913.407669	3926.249982	2805.805712	3227.080927
ENSDARG00000114026	LOC101883459	33.30571508	1.317013515	0.873872131	1.507100945	0.131784785	0.999979479	47.52572648	19.08570368	44.52538752	61.72767723	36.32411468	28.08178795	18.91107078	10.26425231
ENSDARG00000090202	rbm11	1259.323911	0.285979269	0.189763036	1.507033587	0.131802048	0.999979479	1383.641203	1135.006619	1285.113585	1524.271629	1341.538396	1153.11495	1242.629642	1009.275264
ENSDARG00000104949	slc27a1b	152.601908	-1.25108388	0.830171831	-1.507017985	0.131806047	0.999979479	90.3296426	214.8741735	11.77196709	118.6425683	140.5743924	316.6642351	160.9416316	167.0166538
ENSDARG00000060071	tent4b	7455.13352	0.294978723	0.195746761	1.506940508	0.131825907	0.999979479	8214.591314	6695.675727	9495.192196	6467.140484	8681.441262	7708.367232	6573.774682	5804.885266
ENSDARG00000069280	tsen15	1085.80216	-0.303569937	0.201476952	-1.506722895	0.1318817	0.999979479	972.0382622	1199.566058	940.5988115	939.2103505	1036.305625	1071.268207	1137.650205	1389.779763
ENSDARG00000010002	gna11a	83.51111326	-1.090703113	0.723993012	-1.506510553	0.13193616	0.999979479	53.35833863	113.6638879	33.87739497	90.62284355	35.57477737	143.266049	137.0632888	60.66232593
ENSDARG00000115299	NA	383.4110388	-0.919186707	0.610148764	-1.506496058	0.131939878	0.999979479	265.3688531	501.4532246	350.3100799	78.39549338	367.4009858	669.0870951	263.7162397	571.5563389
ENSDARG00000076710	si:dkey-42l23.7	8.642163587	-2.87352357	1.907509705	-1.50642671	0.131957668	0.999979479	2.097146048	15.18718113	0	0.949656573	5.341781571	11.44072842	24.88298787	9.23782708
ENSDARG00000030215	matn1	19.46774736	1.773688077	1.178037072	1.505630103	0.132162156	0.999979479	30.12330928	8.812185439	18.5522448	57.92905094	13.88863208	9.360595984	11.94383418	5.132126156
ENSDARG00000044048	prnpb	38.63705165	-2.794433158	1.856048003	-1.505582374	0.132174416	0.999979479	9.768969234	67.50513406	0	0	29.3069077	19.02057352	41.30312343	142.1917052
ENSDARG00000011233	pcyt1aa	749.8965246	-0.501275716	0.333087744	-1.504935939	0.132340547	0.999979479	620.9508197	878.8422296	377.4473382	834.3960128	651.009108	885.5062098	932.0899917	818.9304873
ENSDARG00000040607	rtf2	3817.908324	-0.260716577	0.173242622	-1.50492168	0.132344214	0.999979479	3473.942567	4161.87408	3354.818148	3221.137272	3845.872281	3641.986542	3988.450473	4855.185225
ENSDARG00000088383	cox5aa	26013.77098	0.143437052	0.095327691	1.504673514	0.132408036	0.999979479	27305.77459	24721.76737	27347.86406	28172.51189	26396.94781	25140.48068	24314.66043	24710.16101
ENSDARG00000053481	entpd5a	45.16800485	-2.416528012	1.606135827	-1.504560182	0.13243719	0.999979479	14.23750048	76.09850923	0.92761224	41.7848892	0	54.08344346	140.3400516	33.87203263
ENSDARG00000019529	parp1	16398.65018	0.163237922	0.108500855	1.50448512	0.132456502	0.999979479	17325.3246	15471.97575	16958.45884	18417.78732	16599.72765	14910.08583	15427.18379	16078.65764
ENSDARG00000100583	hid1b	3628.452306	0.303165151	0.20151062	1.504462398	0.132462348	0.999979479	4008.288903	3248.615708	4366.270814	3542.219017	4116.376879	3863.846009	3331.334416	2550.666699
ENSDARG00000114589	jam3a	1194.082307	-0.291703937	0.193894366	-1.50444772	0.132466125	0.999979479	1073.82523	1314.339385	931.4529626	1095.09909	1194.923636	1389.170741	1220.001722	1333.845692
ENSDARG00000101043	ppl	1532.614616	-0.326564132	0.217067169	-1.504438161	0.132468585	0.999979479	1359.766055	1705.463177	1444.275867	1560.268042	1074.754255	1666.195388	1894.071542	1556.1226
ENSDARG00000105693	LOC794462	6368.75422	-0.322300732	0.214239358	-1.504395531	0.132479554	0.999979479	5660.360361	7077.148078	6045.190301	4517.940036	6417.950747	6132.876956	6247.19808	8851.369197
ENSDARG00000105368	NA	47833.42305	-0.213144619	0.141697177	-1.504226297	0.132523109	0.999979479	44306.12115	51360.72494	49478.83689	44439.17932	39000.34725	54068.88253	46228.61019	53784.68211
ENSDARG00000106564	NA	17.15410562	2.514620973	1.672148232	1.503826589	0.132626023	0.999979479	29.19737355	5.110837691	5.565673441	61.72767723	20.29876997	9.360595984	5.971917089	0
ENSDARG00000100534	irak4	860.5362468	0.458785627	0.30514547	1.503498076	0.132710653	0.999979479	996.1896803	724.8828132	1112.357546	1098.288671	777.9228232	496.1738291	843.6742461	834.8003643
ENSDARG00000033201	crip2l	216.7344377	-0.660908528	0.43965304	-1.503250217	0.132774532	0.999979479	167.954576	265.5142993	136.6466306	146.0631835	221.1539139	179.4350535	303.7782777	313.3295667
ENSDARG00000044400	dnai4	1755.856879	0.426349224	0.283694032	1.502848758	0.132878049	0.999979479	2013.476806	1498.236952	2421.067947	1266.841868	2352.520604	1584.020854	1617.394212	1293.295791
ENSDARG00000036279	lamc1	3486.923662	-0.2978264	0.198204579	-1.502621189	0.132936756	0.999979479	3128.407239	3845.440086	2376.542559	3545.067986	3463.611171	3618.390381	3971.324864	3946.605014
ENSDARG00000094899	si:ch1073-143l10.2	394.8436057	-0.623359539	0.414875467	-1.502522056	0.132962336	0.999979479	310.9460038	478.7412076	243.0344069	225.0686078	464.7349967	394.1850975	420.0248353	622.0136901
ENSDARG00000055506	NA	1467.229538	-0.340200958	0.226452717	-1.502304598	0.133018462	0.999979479	1295.168577	1639.2905	1049.129444	1308.626757	1527.749529	1756.671846	1779.631293	1381.568361
ENSDARG00000074285	si:ch73-335m24.2	24.84049948	-2.068299857	1.376867098	-1.502178285	0.133051071	0.999979479	9.546984585	40.13401437	14.84980478	4.222973455	9.568175515	99.59042881	7.307340031	13.50427427
ENSDARG00000104058	si:dkey-31c13.1	901.3626753	-0.355267108	0.236594766	-1.501584814	0.133204368	0.999979479	790.9272827	1011.798068	898.2547095	682.4331634	792.0939751	1162.463598	1023.178693	849.7519124
ENSDARG00000029372	rasa4	128.603783	-0.834110745	0.555496352	-1.501559357	0.133210946	0.999979479	92.61171878	164.5958472	100.8216262	65.50517356	111.5083566	174.5377917	223.8124663	95.43728352
ENSDARG00000045847	si:ch211-214j24.10	15027.52886	-0.176328988	0.117436847	-1.501479243	0.133231652	0.999979479	14110.52327	15944.53445	13587.51322	13516.01222	15228.04437	15002.34381	16154.77977	16676.47977
ENSDARG00000056642	hdac9b	187.7005493	1.105055374	0.73604208	1.501348093	0.133265552	0.999979479	256.4820052	118.9190933	326.3375961	387.9302424	55.17817719	71.96881035	170.2102545	114.5782151
ENSDARG00000057890	si:dkey-33c12.4	6072.789581	-0.184643152	0.123028463	-1.500816545	0.133403018	0.999979479	5684.504563	6461.0746	5946.325358	5588.567464	5518.620867	6583.586475	6826.14106	5973.496265
ENSDARG00000031875	trpa1b	166.5552742	0.757211527	0.504541616	1.500791022	0.133409622	0.999979479	209.2716287	123.8389198	143.5876589	290.1431579	194.0840692	146.0594457	143.6476983	81.80961538
ENSDARG00000097964	arhgef33	328.8344729	0.50203586	0.334539101	1.50067917	0.133438563	0.999979479	385.5144375	272.1545084	380.3210184	302.9404467	473.2818472	276.6576146	232.9047665	306.9011441
ENSDARG00000087538	kif3a	4829.517254	0.204966181	0.136588451	1.500611355	0.133456113	0.999979479	5171.967673	4487.066835	5235.937862	5081.507912	5198.457245	5023.730597	4266.879137	4170.590771
ENSDARG00000105301	sox8a	31.32330449	-1.360212431	0.906531235	-1.500458427	0.133495695	0.999979479	17.56070307	45.08590591	25.97314272	8.546909155	18.16205734	32.24205283	53.7472538	49.26841109
ENSDARG00000035506	entpd2a.1	142.9219301	-1.200484072	0.800120329	-1.500379417	0.133516148	0.999979479	86.71748264	199.1263776	62.15002009	56.97939437	141.0230335	75.92483409	425.9967524	95.4575465
ENSDARG00000103994	ppiab	24823.54167	0.172437448	0.114939226	1.500248904	0.13354994	0.999979479	26305.19744	23341.88589	26998.15425	27423.23285	24494.20522	21945.39725	24815.30614	23264.95429
ENSDARG00000100693	ddr2a	36.00626293	2.374864415	1.583022044	1.500209314	0.133560191	0.999979479	60.38554928	11.62697658	44.52538752	52.2311115	84.40014882	1.04006622	33.84086351	0
ENSDARG00000089766	nrg3b	42.04761444	1.424141147	0.949312534	1.500181548	0.133567382	0.999979479	61.25506001	22.84016887	29.68359168	126.3043242	27.77726417	26.00165551	18.91107078	23.60778032
ENSDARG00000100144	NA	11.30200985	2.041652262	1.361074391	1.500029885	0.133606661	0.999979479	18.18983191	4.414187793	6.493285681	25.64072747	22.4354826	4.160264882	4.976597574	4.105700925
ENSDARG00000011605	dennd6b	598.1145691	-0.408550555	0.272363144	-1.500021437	0.13360885	0.999979479	513.9764384	682.2526999	622.4278131	413.1006092	506.4008929	598.0380767	741.5130386	707.2069843
ENSDARG00000042139	fpgt	635.775482	0.559540614	0.373039403	1.499950432	0.133627243	0.999979479	757.5321672	514.0187968	1106.937334	442.7738066	722.8853607	481.3422912	572.0186995	488.6953997
ENSDARG00000078169	cacna2d2b	173.0831023	0.729833482	0.486584506	1.49991106	0.133637443	0.999979479	215.9532268	130.2129778	196.6645199	263.2327331	187.9624274	75.89726178	143.3090011	171.4326705
ENSDARG00000086778	si:ch211-79m20.1	84.79130815	1.107113089	0.738141507	1.499865648	0.133649208	0.999979479	115.8187599	53.76385642	159.7420989	128.1299654	59.58421538	36.63563641	92.51802911	32.13790373
ENSDARG00000003699	atp7a	1557.203633	0.285572822	0.190467228	1.499327861	0.133788598	0.999979479	1710.806487	1403.600779	1573.239044	1852.595195	1706.58522	1366.688169	1230.36523	1613.748938
ENSDARG00000089131	il17rel	63.63867274	2.384713271	1.590597055	1.499256688	0.133807054	0.999979479	106.8067372	20.4706083	2.645587602	203.090937	114.6836869	12.8540139	48.557811	0
ENSDARG00000071097	NA	430.2292951	-0.450703612	0.300625122	-1.499221389	0.133816208	0.999979479	363.5815284	496.8770618	386.8143041	317.1852953	386.7449857	432.6675477	435.9499475	622.0136901
ENSDARG00000077002	igsf3	506.4668184	0.538871838	0.359507349	1.49891745	0.133895049	0.999979479	599.9152452	413.0183916	523.1733034	778.7183897	497.8540424	522.1132426	279.6847837	437.2571485
ENSDARG00000062056	elmod1	767.1288349	-0.371245955	0.247697237	-1.498789242	0.133928316	0.999979479	668.5493722	865.7082976	782.7991159	624.999551	597.8494496	1023.074409	803.5496665	770.5008174
ENSDARG00000058128	msna	2047.595315	0.327775273	0.218706506	1.498699232	0.133951676	0.999979479	2279.159981	1816.030648	2174.323091	2762.55097	1900.605883	1590.261251	2118.039928	1739.790767
ENSDARG00000012982	nf1a	1286.161747	0.422861016	0.28223731	1.498246338	0.13406926	0.999979479	1473.398543	1098.924951	1301.196089	1644.833091	1474.166448	1322.190268	1254.417623	720.1669611
ENSDARG00000035858	cnn2	1318.910283	-0.424478993	0.283389994	-1.497861612	0.134169209	0.999979479	1126.231785	1511.588782	859.6852612	1360.763761	1158.246332	1097.393395	1594.685068	1842.687882
ENSDARG00000104450	atp8b5b	870.864175	-0.608689863	0.406416001	-1.49770152	0.134210817	0.999979479	689.8113446	1051.917005	708.8187438	800.6994261	559.9158638	952.8659967	1657.758633	545.1263866
ENSDARG00000043663	faub	3687.963476	-0.26381044	0.176173382	-1.497447783	0.134276783	0.999979479	3351.620895	4024.306058	3070.396515	3995.205202	2989.260967	4272.592033	4121.618111	3678.708028
ENSDARG00000105820	or92a1	17.63057726	3.199791263	2.136935353	1.497373918	0.134295991	0.999979479	31.79426711	3.466887401	7.420897921	82.62012183	5.341781571	10.4006622	0	0
ENSDARG00000098350	mxd3	1028.224133	-0.334365936	0.223307894	-1.49733146	0.134307033	0.999979479	909.5265805	1146.921686	1029.649586	904.0730573	794.8570978	963.1013201	1219.266406	1258.397333
ENSDARG00000078125	rusc1	34.14055255	2.083822448	1.391906619	1.497099316	0.134367418	0.999979479	55.19509131	13.08601378	30.01583456	86.76465551	48.80478386	27.89096438	11.36707696	0
ENSDARG00000056165	si:ch211-215a10.4	6036.402324	-0.223189706	0.149108556	-1.496826952	0.134438291	0.999979479	5570.320326	6502.484321	5104.650157	6404.483927	5201.826894	6557.61752	6127.186933	6822.648511
ENSDARG00000024904	stil	363.7581302	-0.615892968	0.411498208	-1.496708747	0.134469059	0.999979479	287.292351	440.2239095	374.0738957	167.3722054	320.4309518	547.6579374	370.2863688	402.7274222
ENSDARG00000097839	NA	182.6071205	-0.651940052	0.435582859	-1.496707316	0.134469432	0.999979479	142.065464	223.1487771	138.2142238	114.9084453	173.0737229	296.4188728	183.1387907	189.8886678
ENSDARG00000058606	sik1	3804.929291	0.394218193	0.263504978	1.49605596	0.134639073	0.999979479	4321.369926	3288.488657	5828.082652	3044.097518	4091.929608	2857.186898	3973.477067	3034.802005
ENSDARG00000078675	dock7	3785.683184	-0.203210719	0.135852208	-1.49582199	0.134700049	0.999979479	3519.419644	4051.946723	3603.837164	3361.257871	3593.163898	4429.985975	3942.161011	3783.693182
ENSDARG00000073737	suds3	2729.797598	-0.308862117	0.206523043	-1.495533441	0.134775279	0.999979479	2438.761773	3020.833422	2781.43703	1829.585945	2705.262345	3093.030482	3084.999878	2884.469907
ENSDARG00000038248	ggact.2	427.1490874	-1.220084488	0.815819902	-1.495531655	0.134775745	0.999979479	256.5742569	597.723918	443.3986508	90.21737442	236.1067454	299.5390715	1373.540931	120.091752
ENSDARG00000059775	slc32a1	31.6301457	1.370143288	0.916318078	1.495270388	0.13484389	0.999979479	45.60553806	17.65475334	62.15002009	52.2311115	22.4354826	11.44072842	17.91575127	23.60778032
ENSDARG00000007329	tbx16	13.59692386	3.379911407	2.260665815	1.495095553	0.134889506	0.999979479	24.80922409	2.384623634	25.04553048	49.38214179	0	0	0.995319515	6.158551387
ENSDARG00000004702	irf2bp2a	938.3681227	-0.353628777	0.236547717	-1.49495747	0.134925542	0.999979479	823.9302547	1052.805991	950.8025461	720.7893388	800.1988793	888.2165522	1223.247684	1046.953736
ENSDARG00000114783	NA	64.02904308	1.104064217	0.738834926	1.494331384	0.135089026	0.999979479	87.42398836	40.63409779	66.48559299	138.5724305	57.21394163	57.2113504	24.49949515	40.19144782
ENSDARG00000092288	si:ch211-214p13.7	81.53457711	-2.062476813	1.380412224	-1.494102107	0.135148933	0.999979479	31.52394623	131.545208	31.53881616	0	63.03302254	30.16192039	292.6239374	71.84976618
ENSDARG00000063631	vit	125.6286371	-0.98013267	0.656030645	-1.494034887	0.135166501	0.999979479	84.5243428	166.7329314	99.25450969	56.0297378	98.28878091	286.0182106	76.63960264	137.540981
ENSDARG00000077571	zgc:174862	551.7466431	0.690982755	0.462508028	1.493990833	0.135178015	0.999979479	681.3941616	422.0991246	735.8533308	946.8085471	361.5206067	330.8446876	639.843816	295.6088702
ENSDARG00000037068	ikzf4	821.0634556	0.434246242	0.290664783	1.493976114	0.135181863	0.999979479	943.5561879	698.5707233	1008.426219	792.6230864	1029.619258	927.3613678	540.4233034	627.9274986
ENSDARG00000102200	man2a1	188.149616	-0.950530435	0.63631111	-1.493813985	0.135224245	0.999979479	128.3099016	247.9893304	170.7340079	147.4352212	66.76047578	385.6283899	100.8965154	257.4430859
ENSDARG00000103453	zfpl1	2240.202289	-0.236362633	0.158282532	-1.493295755	0.135359786	0.999979479	2057.257018	2423.14756	1929.433459	1949.644944	2292.69265	2280.865221	2425.593658	2562.983802
ENSDARG00000105184	nbeab	156.2962033	-1.470080238	0.984743283	-1.492856325	0.1354748	0.999979479	83.01495811	229.5774486	77.95236395	16.53100891	154.5615015	115.978372	48.07487723	524.6790964
ENSDARG00000055534	grk7b	32.63147765	-1.768723972	1.185434741	-1.492046682	0.135686908	0.999979479	14.83210961	50.4308457	15.76940808	0.949656573	27.77726417	57.20364212	43.79405865	50.29483633
ENSDARG00000020053	nkd1	830.721945	-0.448257752	0.300432732	-1.492040326	0.135688574	0.999979479	702.972512	958.471378	747.9120421	534.7337033	826.2717907	791.2834828	1249.188389	834.9422623
ENSDARG00000028148	pax2a	4880.947547	-0.316888893	0.212427507	-1.491750751	0.135764499	0.999979479	4346.984311	5414.910783	5430.97253	3178.39545	4431.584954	5241.372946	5528.25878	5475.100624
ENSDARG00000062972	hip1	1143.337883	-0.439168483	0.294565174	-1.490904296	0.135986623	0.999979479	970.5087502	1316.167016	974.2474934	1014.481427	922.7973302	1465.327451	1655.535162	827.6384338
ENSDARG00000025074	slc25a10b	2963.95964	-0.523388535	0.351056663	-1.490894749	0.13598913	0.999979479	2432.234949	3495.684332	2331.089559	2018.020217	2947.595071	1997.967209	5565.826727	2923.259058
ENSDARG00000005463	slc30a1a	3614.472575	-0.31858867	0.213769457	-1.490337649	0.136135478	0.999979479	3216.867487	4012.077662	3138.112208	4018.946616	2493.543637	3543.505613	4299.780304	4192.947069
ENSDARG00000069755	mtmr11	481.7919153	0.924391063	0.620366395	1.490072756	0.136205107	0.999979479	631.018552	332.5652785	526.499455	374.4894788	992.0667222	663.9572957	194.8967983	138.8417416
ENSDARG00000052497	slc23a4	166.4088506	-4.345088164	2.917009566	-1.489569391	0.136337495	0.999979479	15.60094808	317.2167532	43.59777528	0	3.205068943	0	750.4709142	201.1793453
ENSDARG00000074635	abca1a	3716.937857	-0.244559804	0.164250481	-1.488944216	0.136502059	0.999979479	3402.689911	4031.185802	3433.11288	3060.941761	3714.015093	4579.987321	3883.930708	3629.639378
ENSDARG00000062936	ndnf	1355.871633	0.432103687	0.290237038	1.488795812	0.136541145	0.999979479	1557.349267	1154.393998	1622.329931	1661.912089	1387.80578	1643.317569	952.5282764	867.3361502
ENSDARG00000103542	vegfaa	1474.748864	-0.347231726	0.233235422	-1.488760679	0.1365504	0.999979479	1298.038432	1651.459296	1406.260156	1370.354435	1117.500705	1381.207941	1504.923106	2068.246841
ENSDARG00000078428	si:ch211-256e16.4	25.80749294	-2.533445237	1.70179715	-1.488688142	0.136569509	0.999979479	7.589904472	44.02508141	0.92761224	21.84210117	0	29.12185417	88.58343682	14.36995324
ENSDARG00000103954	LOC110437714	378.1004776	0.491890968	0.330449828	1.488549626	0.136606005	0.999979479	441.9259411	314.2750142	486.996426	434.9427103	403.8386868	232.9748334	309.5443691	400.3058401
ENSDARG00000035136	selenow1	18357.95088	-0.23394947	0.157187728	-1.488344373	0.136660098	0.999979479	16872.7229	19843.17887	17796.36468	15547.5129	17274.2911	23124.35078	19609.37546	16795.81037
ENSDARG00000006832	galnt9	3161.904127	0.450415173	0.30263017	1.488335327	0.136662483	0.999979479	3651.423592	2672.384662	4371.693928	2298.231499	4284.345351	3560.569025	2107.050412	2349.534548
ENSDARG00000073850	hdac7b	78.7137787	1.36689794	0.918524982	1.488144543	0.136712779	0.999979479	113.2280185	44.19953888	56.55517058	223.9142193	59.21466573	52.70551803	67.7022567	12.1908419
ENSDARG00000009026	ank2a	108.9445843	1.061245931	0.71317686	1.488054352	0.13673656	0.999979479	147.3112713	70.5778973	175.3187134	123.4553545	143.1597461	19.76125819	97.54131246	94.43112126
ENSDARG00000075008	pask	619.6640436	0.690627065	0.464118096	1.488041668	0.136739905	0.999979479	765.5004094	473.8276778	722.4659941	1194.217729	379.8175055	426.0281809	662.6093072	332.8455453
ENSDARG00000039486	bag3	1240.711247	-0.508251801	0.341560857	-1.488027069	0.136743755	0.999979479	1024.302456	1457.120037	1396.056421	926.8648151	749.9861326	1859.638402	1574.595473	937.126236
ENSDARG00000086838	NA	45.16325153	1.39205152	0.935652831	1.487786361	0.136807244	0.999979479	65.47394581	24.85255725	23.56035956	106.3250328	66.53644509	11.23296619	36.82968393	26.49502164
ENSDARG00000014496	trpv6	133.7005086	1.325347778	0.890830034	1.487767282	0.136812277	0.999979479	191.1234136	76.27760372	65.51001642	421.2390329	86.62119138	72.4024529	130.5416414	25.88871684
ENSDARG00000079962	doc2d	78.72356357	1.031747071	0.693488943	1.487762828	0.136813452	0.999979479	105.6483198	51.79880732	68.99598796	167.604332	80.34463952	54.40841094	69.80233922	31.18567181
ENSDARG00000079029	dhx32b	500.9923053	0.705359866	0.47412189	1.487718415	0.136825169	0.999979479	621.0898742	380.8947363	687.3606699	695.1486113	480.7603414	307.8596012	645.9623651	188.8622425
ENSDARG00000043133	cldnf	80.70996923	2.058007166	1.383767396	1.487249354	0.136948965	0.999979479	130.1531769	31.26676157	43.59777528	301.9907902	44.8709652	30.16192039	0	63.63836433
ENSDARG00000016724	nkapd1	647.2846988	0.352139828	0.236784581	1.487173811	0.136968911	0.999979479	725.7713332	568.7980644	825.5664249	673.5402925	678.2072822	533.3266132	530.2698343	642.7977458
ENSDARG00000037476	sorbs3	288.073135	-0.5605356	0.376934551	-1.487089996	0.136991043	0.999979479	232.7485549	343.3977151	162.3025492	292.5590484	243.3840671	327.0285869	403.6389696	299.5255888
ENSDARG00000037476	LOC101885672	288.073135	-0.5605356	0.376934551	-1.487089996	0.136991043	0.999979479	232.7485549	343.3977151	162.3025492	292.5590484	243.3840671	327.0285869	403.6389696	299.5255888
ENSDARG00000056628	tmem170a	516.3412434	-0.550512155	0.370197259	-1.487077882	0.136994243	0.999979479	419.0642717	613.618215	385.8866919	320.034265	551.2718581	816.451983	425.9967524	598.4059098
ENSDARG00000103651	map3k12	175.3981997	-0.760304713	0.511297238	-1.487011186	0.137011856	0.999979479	130.2501789	220.5462204	151.2007951	75.02286925	164.5268724	279.7778133	228.9234884	152.9373594
ENSDARG00000021150	valopa	17.67068488	1.796995319	1.208493617	1.486971295	0.137022392	0.999979479	27.43373585	7.907633915	33.39404064	27.54004061	21.36712628	13.52086087	1.99063903	8.211401849
ENSDARG00000036628	cd74b	117.8557299	0.729224164	0.490413399	1.486958076	0.137025884	0.999979479	146.9953243	88.71613542	150.2731829	169.9885265	120.7242635	96.7261585	63.70044895	105.7217988
ENSDARG00000058820	bin1b	564.4138983	-0.403594177	0.271433599	-1.486898377	0.137041653	0.999979479	486.3258814	642.5019153	381.3843247	555.2265987	522.3667209	640.757739	579.7936322	706.9543746
ENSDARG00000060112	sybu	210.5821446	0.822585453	0.553347199	1.486562966	0.137130275	0.999979479	268.9953817	152.1689075	294.9511825	389.3620271	122.6729356	100.9945617	180.0732542	175.4389066
ENSDARG00000054096	rbm41	362.9048341	0.447228782	0.300854327	1.486529335	0.137139163	0.999979479	418.7404345	307.0692338	428.5132369	387.4324211	440.2756455	296.4556044	371.3282504	253.4238466
ENSDARG00000036671	tnni4b.2	123.6114042	-1.659900493	1.117028803	-1.485996144	0.137280141	0.999979479	59.34297524	187.8798332	123.5693844	44.53574728	9.923793989	41.3930822	47.86125993	474.3851575
ENSDARG00000035895	fndc5b	522.4889946	0.390849561	0.263038619	1.485901811	0.137305095	0.999979479	592.8485114	452.1294778	538.5045336	601.9376737	638.1033267	518.0534431	372.1021196	466.2328707
ENSDARG00000005462	kif4	776.6825374	0.317224699	0.213632376	1.484909287	0.137567856	0.999979479	861.7478723	691.6172025	901.1527174	816.5174143	867.5734852	595.7143131	739.6045733	739.532721
ENSDARG00000060397	hhip	2159.724814	0.415232032	0.279637523	1.484893824	0.137571952	0.999979479	2468.379794	1851.069834	2639.526722	1993.946685	2771.665975	1859.320897	2447.951713	1245.936891
ENSDARG00000004866	mindy1	3225.8083	-0.314221349	0.211633539	-1.484742689	0.137611999	0.999979479	2875.749493	3575.867107	2738.590109	3651.696611	2236.961759	3479.682433	3748.296073	3499.622815
ENSDARG00000075455	soga3b	258.1584511	0.56022349	0.377320921	1.484740069	0.137612693	0.999979479	307.5253435	208.7915588	301.0213574	340.3990727	281.1556004	163.8612995	280.6381431	181.8752338
ENSDARG00000078536	si:ch211-158d24.2	361.0299548	-0.595770935	0.401278928	-1.484680339	0.137628522	0.999979479	287.456198	434.6037115	291.2702434	371.31572	199.7826308	396.26523	322.4835228	585.0623817
ENSDARG00000087832	bcl3	157.834525	-1.05132949	0.70814656	-1.484621334	0.137644161	0.999979479	102.6166775	213.0523725	177.6794385	59.57486431	70.59572984	77.42589212	318.5995009	243.1317245
ENSDARG00000079250	zbtb5	463.3140855	0.413960776	0.27886913	1.484426678	0.137695761	0.999979479	529.408449	397.219722	471.3633198	487.418145	629.4438823	342.2807622	418.1551121	431.2232918
ENSDARG00000026166	NA	316.5642322	0.697630427	0.469999042	1.484323082	0.13772323	0.999979479	391.6267428	241.5017216	229.6761456	631.0977638	314.106319	232.8412685	202.4325428	289.2313536
ENSDARG00000041081	kmt5b	4785.034199	-0.222018075	0.14958288	-1.484247894	0.137743168	0.999979479	4417.419409	5152.648988	4837.497832	4364.621609	4050.138787	5700.602954	5053.237177	4704.106834
ENSDARG00000043816	st6galnac1.2	156.5868149	-0.916388077	0.617590459	-1.483811908	0.137858827	0.999979479	108.375869	204.7977608	99.77822369	151.8437222	73.50566121	102.8034009	166.8610381	344.7288435
ENSDARG00000024940	rnf144b	1496.844417	0.304850732	0.205453737	1.483792585	0.137863955	0.999979479	1654.314821	1339.374014	1701.240848	1717.92874	1543.774874	1585.06092	1102.814022	1330.2471
ENSDARG00000053990	hmgb2b	33918.34674	0.198641745	0.133891587	1.483601392	0.1379147	0.999979479	36249.74378	31586.9497	32716.88371	40475.31279	35557.03485	29586.76377	31063.92206	34110.16328
ENSDARG00000101866	asic1b	58.19832644	-1.100948439	0.742245794	-1.483266659	0.138003577	0.999979479	36.99558198	79.40107091	21.78324751	64.11513823	25.08836021	80.5343311	80.83240961	76.83647201
ENSDARG00000011066	glra3	92.14990673	1.031329774	0.695324014	1.483236238	0.138011656	0.999979479	123.7547875	60.54502599	166.9702032	100.6635967	103.6305625	22.88145685	76.63960264	82.11401849
ENSDARG00000093438	si:ch73-191k20.4	1560.334413	-0.34915829	0.235463834	-1.482853156	0.13811343	0.999979479	1372.494497	1748.174329	1542.619155	1007.585624	1567.278713	1917.88211	1707.968288	1618.67259
ENSDARG00000012574	slkb	921.0058697	0.392072994	0.264435801	1.482677432	0.138160133	0.999979479	1045.361736	796.6500034	995.3279336	1258.294959	882.4623155	618.8394011	869.909256	901.2013529
ENSDARG00000094853	si:ch211-147m20.3	20.94926453	2.311997728	1.559501622	1.482523452	0.138201068	0.999979479	34.87370594	7.024823124	49.45972504	33.37981943	21.78157334	18.1755402	2.898929174	0
ENSDARG00000057062	fignl2	34.32979403	-1.993079549	1.344700328	-1.482173766	0.138294065	0.999979479	14.00418141	54.65540666	18.81591093	0	23.1966333	47.93401611	60.6704212	55.36178267
ENSDARG00000102407	cep97	1705.278744	0.247075354	0.166707982	1.482084725	0.138317753	0.999979479	1850.884411	1559.673076	1940.955462	1667.818656	1943.879115	1436.516398	1614.637695	1627.865136
ENSDARG00000101393	si:dkey-31g6.6	19.48621286	1.659007983	1.119491806	1.481929545	0.138359043	0.999979479	29.57658153	9.395844198	15.75633433	46.78657785	26.18683239	4.907351964	10.13994327	13.14023736
ENSDARG00000075924	rapgef4b	235.9998321	-0.895036469	0.604005367	-1.48183529	0.138384127	0.999979479	165.0931788	306.9064854	173.7153661	229.795276	91.76889432	383.0891556	117.8447798	419.7855208
ENSDARG00000043665	glrx5	4126.707041	-0.18356823	0.123888536	-1.481720869	0.138414582	0.999979479	3864.553902	4388.860181	3709.521348	3917.333363	3966.806995	4658.456601	4201.243672	4306.88027
ENSDARG00000090844	LOC799279	105.4990038	-0.811234038	0.547519067	-1.481654407	0.138432274	0.999979479	76.55806902	134.4399385	90.90599953	86.41874813	52.3494594	94.64602606	140.3400516	168.3337379
ENSDARG00000039827	bbs5	1986.372027	0.289531766	0.195448966	1.481367596	0.138508645	0.999979479	2184.96694	1787.777114	2587.852789	1986.485024	1980.563008	1885.108711	1905.93773	1572.284901
ENSDARG00000098206	ptrh1	707.1056622	-0.489177108	0.330304985	-1.480986151	0.138610264	0.999979479	588.3164582	825.8948663	532.0485377	468.4184553	764.4823816	578.2576633	1011.565549	887.8613864
ENSDARG00000099563	inpp5ka	1982.790527	-0.375163167	0.253350809	-1.480805091	0.138658519	0.999979479	1726.333297	2239.247757	2026.057213	1540.451552	1612.491127	2896.263102	2155.523299	1665.956869
ENSDARG00000006112	myof	987.1317681	-0.66619858	0.44991191	-1.48073115	0.13867823	0.999979479	763.2335309	1211.030005	890.5077505	319.0846085	1080.108234	1440.491715	783.3164582	1409.281842
ENSDARG00000016630	tprb	4321.533421	0.259081269	0.175014629	1.480340645	0.138782362	0.999979479	4708.561943	3934.504898	3908.95798	5307.630585	4909.097264	4373.478457	3719.509027	3710.527211
ENSDARG00000104034	arid3b	4184.277235	0.221198589	0.149461583	1.479969528	0.138881379	0.999979479	4504.325835	3864.228636	4829.025921	4552.50064	4131.450945	3529.469963	4291.202519	3772.013425
ENSDARG00000079610	akap9	6261.754757	0.287311977	0.194145439	1.479880127	0.13890524	0.999979479	6883.102754	5640.40676	7635.466397	6129.6726	6884.169266	7043.93421	4998.518469	4878.767601
ENSDARG00000075556	luzp1	254.0780355	0.905321841	0.61220853	1.478780182	0.139199074	0.999979479	331.3090573	176.8470136	205.0023051	449.1875589	339.7373079	133.1284762	322.4835228	74.92904187
ENSDARG00000025226	znf668	571.9063211	-0.66948575	0.452739378	-1.478744247	0.139208682	0.999979479	441.6307441	702.1818981	446.9717366	205.0627999	672.8576957	737.4990791	846.7566823	522.2899328
ENSDARG00000098641	nbeal2	2443.485427	0.428020532	0.289507839	1.478441943	0.139289526	0.999979479	2803.137035	2083.83382	2867.073963	2460.6237	3081.713441	3000.891801	1855.259773	1395.349884
ENSDARG00000062427	clcn2a	335.2821659	0.569667215	0.385316434	1.478439963	0.139290056	0.999979479	400.5846722	269.9796597	515.0798563	300.2067284	386.4674317	356.0919058	214.5600131	239.2870602
ENSDARG00000005814	klhl10a	127.8528361	1.022782422	0.691920551	1.47817899	0.139359876	0.999979479	171.4359966	84.26967573	89.43608709	208.3491271	216.5227754	32.70194915	133.2618391	86.84523891
ENSDARG00000052429	syngr2a	1632.956211	0.361017327	0.244243552	1.478103818	0.139379992	0.999979479	1836.122747	1429.789675	1642.801277	2391.23525	1474.331714	1615.22284	1336.714108	1337.432076
ENSDARG00000002967	pdap1b	3944.345969	-0.307372144	0.207978632	-1.477902516	0.139433873	0.999979479	3525.686513	4363.005425	4228.984203	3035.102407	3312.97293	3646.472169	4222.145382	5220.398726
ENSDARG00000043848	sod1	13911.39025	-0.163918593	0.11091891	-1.47782369	0.139454976	0.999979479	13121.93474	14700.84576	12302.66614	14119.20127	12943.93681	14713.26145	14804.07561	14585.20022
ENSDARG00000040538	spsb4b	828.4132435	-0.43628183	0.295230703	-1.477765779	0.139470481	0.999979479	704.1060872	952.7203998	909.1933249	505.3728439	697.7520928	845.1246202	895.1571399	1117.879439
ENSDARG00000061268	ago2	74.91742972	-1.230383849	0.832813738	-1.477381788	0.139573325	0.999979479	44.77452259	105.0603369	62.15002009	20.8924446	51.28110308	199.6927143	48.77065623	66.71764002
ENSDARG00000069966	alox5b.3	224.9751736	-0.943047143	0.638384676	-1.477239631	0.139611414	0.999979479	154.1426606	295.8076866	180.0582605	66.63159567	215.7381256	126.2433275	462.8859375	298.2937946
ENSDARG00000099846	si:ch211-154o6.3	1203.83608	0.328364578	0.222355945	1.47675196	0.139742138	0.999979479	1340.370777	1067.301383	1162.464213	1230.225208	1628.42291	1189.461894	1001.597312	1010.844941
ENSDARG00000068951	si:ch211-219a15.4	46.53233202	1.979864321	1.341125344	1.476270901	0.139871182	0.999979479	74.24671733	18.81794671	102.9649586	84.51943498	35.25575837	16.64105953	39.81278059	0
ENSDARG00000018918	rad17	5878.320261	0.26513717	0.179603441	1.47623658	0.139880393	0.999979479	6417.086303	5339.554219	5062.481473	6947.889449	7240.887986	5732.906838	5238.601145	5047.154675
ENSDARG00000069696	lrif1	3317.644092	0.292307531	0.198057146	1.475874699	0.139977533	0.999979479	3652.496365	2982.791819	4499.846977	3167.10467	3290.537448	3306.370515	2964.061515	2677.943428
ENSDARG00000062226	ino80db	1430.067407	-0.406612791	0.275510105	-1.475854361	0.139982994	0.999979479	1229.772888	1630.361926	1131.184123	1494.554941	1063.5796	1981.53134	1769.204212	1140.350226
ENSDARG00000075269	si:dkey-20i10.7	624.1251947	-0.388359237	0.263166498	-1.475716856	0.140019919	0.999979479	540.5714249	707.6789644	551.9292829	612.5284895	457.2565025	684.363573	833.0824339	605.5908864
ENSDARG00000003320	fam91a1	3560.235801	0.201618839	0.136627141	1.47568659	0.140028048	0.999979479	3808.551876	3311.919726	4120.093385	3520.115838	3785.446406	3446.103776	3164.337561	3325.317842
ENSDARG00000059906	sdc4	12526.06044	-0.254276057	0.172318921	-1.475613094	0.140047788	0.999979479	11425.02161	13627.09927	12297.35547	11192.65237	10785.05699	10754.28472	15193.55239	14933.46069
ENSDARG00000090301	usp48	5233.919825	0.227470128	0.154172601	1.47542512	0.140098286	0.999979479	5645.729025	4822.110625	5099.546599	5753.436708	6084.203769	5464.937578	4438.264571	4563.129726
ENSDARG00000069318	efr3bb	141.2289962	-1.162297902	0.787983335	-1.475028533	0.140204873	0.999979479	87.21510262	195.2428899	164.1873665	15.19450516	82.26343619	178.8913899	185.1294298	221.7078499
ENSDARG00000074326	mcm8	879.203975	0.552199959	0.37438776	1.474941272	0.140228333	0.999979479	1045.448406	712.9595442	579.7576501	1589.725103	966.8624644	687.4837717	787.2977363	664.0971245
ENSDARG00000103054	NA	401.1991806	0.491115858	0.332992612	1.474855118	0.140251499	0.999979479	468.8001536	333.5982077	446.1814875	591.6360449	368.5829284	355.7026474	378.2214156	266.8705601
ENSDARG00000000151	thraa	889.4272932	-0.394353533	0.267392993	-1.474808775	0.140263961	0.999979479	768.7535033	1010.101083	868.4481559	616.8111372	821.0012168	816.4513261	980.7950323	1233.056891
ENSDARG00000016999	lin28ab	4385.585534	-0.623929933	0.42309319	-1.474686776	0.140296773	0.999979479	3451.786311	5319.384757	3881.481316	3930.736772	2543.140844	1946.995102	8517.439848	5493.719321
ENSDARG00000095266	NA	19.74615963	-1.489646663	1.010401038	-1.474312285	0.140397529	0.999979479	10.36537353	29.12694572	10.20373464	12.34553545	8.546850514	19.76125819	36.82682205	30.79275693
ENSDARG00000076070	LOC110437706	11.7791583	2.542007353	1.724230286	1.474285293	0.140404793	0.999979479	20.16221666	3.396099932	35.17609668	19.63125763	5.679295685	6.220021316	3.968278479	0
ENSDARG00000078281	zgc:113407	636.6047938	0.386186259	0.261988775	1.474056509	0.140466377	0.999979479	721.2935238	551.9160639	660.4599149	861.3385115	642.0821448	524.1933751	642.9764066	488.57841
ENSDARG00000078814	si:dkey-34m19.3	1219.189267	-0.291759334	0.19793074	-1.474047605	0.140468774	0.999979479	1096.377046	1342.001488	935.0758988	1237.767171	1116.288068	1291.844113	1438.58414	1295.576211
ENSDARG00000069446	dbh	15.05140226	-3.213585072	2.180158788	-1.474014228	0.14047776	0.999979479	2.928102879	27.17470164	0	6.64759601	2.136712628	33.28211905	0	48.24198586
ENSDARG00000039269	arg2	19071.69261	-0.491905482	0.333765111	-1.473807377	0.140533462	0.999979479	15851.4205	22291.96472	22470.4789	11967.57213	13116.21047	12049.16716	29354.95845	25471.76854
ENSDARG00000020133	jdp2b	358.9922642	-0.50114995	0.340056554	-1.473725309	0.140555566	0.999979479	297.0882128	420.8963157	371.0784408	252.2325843	267.9536132	459.3953935	325.8828117	477.4107419
ENSDARG00000033259	dis3l2	1212.238172	-0.243222225	0.165053075	-1.473600082	0.140589299	0.999979479	1110.274348	1314.201996	1138.359107	1074.436965	1118.026972	1397.916951	1285.072786	1259.616251
ENSDARG00000040265	mpdu1b	3839.547625	0.239686846	0.162681853	1.47334716	0.14065745	0.999979479	4157.714748	3521.380502	3953.164622	4729.431706	3790.547916	3162.08014	3580.004868	3822.056498
ENSDARG00000091111	tifa	3871.217175	-0.454742554	0.308689351	-1.473139755	0.140713356	0.999979479	3266.014948	4476.419402	4101.901326	3464.347178	2231.79634	2799.858265	5657.396122	4972.00382
ENSDARG00000060123	ca16b	2642.783137	-0.298996973	0.202968261	-1.473121816	0.140718192	0.999979479	2369.98917	2915.577105	2680.159608	1805.019075	2624.788826	2855.827139	3075.787918	2815.116258
ENSDARG00000039203	mffb	3657.403252	-0.202722254	0.137614586	-1.473116046	0.140719748	0.999979479	3400.764263	3914.042241	3229.892841	3744.151629	3228.24832	3752.566077	3962.324572	4027.236074
ENSDARG00000099514	zgc:112234	69.03129593	-1.101458967	0.747969122	-1.472599515	0.140859056	0.999979479	43.85544707	94.20714479	73.28136697	29.43935376	28.84562048	86.32549629	57.72853186	138.5674062
ENSDARG00000099514	si:dkey-23a13.5	69.03129593	-1.101458967	0.747969122	-1.472599515	0.140859056	0.999979479	43.85544707	94.20714479	73.28136697	29.43935376	28.84562048	86.32549629	57.72853186	138.5674062
ENSDARG00000041923	ccl38.6	37.53182867	2.092085151	1.420766945	1.472504099	0.140884801	0.999979479	60.86458213	14.1990752	44.71039332	134.1578125	3.725540532	1.483952188	29.48048438	11.63278902
ENSDARG00000041923	ccl38a.3	37.53182867	2.092085151	1.420766945	1.472504099	0.140884801	0.999979479	60.86458213	14.1990752	44.71039332	134.1578125	3.725540532	1.483952188	29.48048438	11.63278902
ENSDARG00000103253	zgc:112023	820.4537726	0.458357128	0.311299942	1.472397088	0.140913679	0.999979479	949.6002817	691.3072635	1175.707531	670.2880278	1002.805286	873.9943369	622.2345007	577.692953
ENSDARG00000068468	dnah3	1005.232617	0.505785189	0.343566721	1.472160015	0.140977672	0.999979479	1179.766885	830.6983495	1454.619969	635.8485682	1448.832116	783.1784722	836.4085039	872.5080725
ENSDARG00000060808	mecom	104.3886714	-0.95664615	0.649871144	-1.472055128	0.141005991	0.999979479	70.94834601	137.8289968	79.77465265	97.814627	35.25575837	96.7261585	111.4757857	205.2850462
ENSDARG00000024433	pvalb4	313.3100606	-1.186902788	0.806331103	-1.471979418	0.141026436	0.999979479	191.2620347	435.3580866	301.9786861	160.8753277	110.9320901	57.58194147	345.3387246	903.1535937
ENSDARG00000038905	hectd3	6557.257375	-0.178685073	0.121391159	-1.471977647	0.141026914	0.999979479	6151.568743	6962.946006	6450.576928	5984.295046	6019.834255	7113.737177	6452.593776	7322.507065
ENSDARG00000074852	myo15b	1485.436187	-0.33906367	0.230378276	-1.471769281	0.141083192	0.999979479	1311.572342	1659.300032	1615.900522	1235.503201	1083.313303	1647.464893	1882.149203	1448.286001
ENSDARG00000012460	rassf4a	324.5804938	0.876267094	0.595386909	1.471760766	0.141085492	0.999979479	420.2703371	228.8906504	240.5427715	668.7060094	351.5622305	191.9615447	392.9302174	101.780189
ENSDARG00000038309	dnajc15	2133.161739	-0.222933921	0.151493074	-1.471578302	0.141134789	0.999979479	1968.520043	2297.803434	2122.757172	1991.644298	1791.158659	2317.956869	2205.549704	2369.90373
ENSDARG00000028053	bmp1b	616.3333603	-0.607629608	0.412944884	-1.471454501	0.141168243	0.999979479	488.4855856	744.1811349	564.5701593	287.1515085	613.7350889	618.9666223	536.3527243	1077.224058
ENSDARG00000104267	postnb	242.2833625	-0.890959304	0.605498771	-1.471446925	0.141170291	0.999979479	169.9251563	314.6415687	189.6718785	53.51342532	266.5901651	405.2485176	257.2088835	281.467305
ENSDARG00000096701	si:dkey-21e13.3	17.65800884	2.695894573	1.832196896	1.471400032	0.141182965	0.999979479	30.59534086	4.720676825	13.9141836	77.87183897	0	3.120198661	7.962556119	3.079275693
ENSDARG00000063011	antxr2b	87.93821309	-0.956875593	0.650360923	-1.471299335	0.141210183	0.999979479	59.78643762	116.0899886	35.24926512	94.96565728	49.14439045	151.8496682	86.59279779	109.8274997
ENSDARG00000102641	LOC101887034	106.4995978	-1.082233414	0.735624017	-1.47117738	0.141243153	0.999979479	68.31835548	144.68084	118.5102815	22.3987626	64.04602238	144.7260425	96.64967367	192.6668039
ENSDARG00000102641	LOC110437858	106.4995978	-1.082233414	0.735624017	-1.47117738	0.141243153	0.999979479	68.31835548	144.68084	118.5102815	22.3987626	64.04602238	144.7260425	96.64967367	192.6668039
ENSDARG00000056226	creb3l3a	71.29058836	-1.959080805	1.331807817	-1.470993623	0.141292841	0.999979479	29.14542932	113.4357474	37.1044896	50.33179836	0	33.28211905	225.9375299	81.08759326
ENSDARG00000056653	fhl1b	388.0947957	0.480637313	0.326798202	1.470746504	0.141359685	0.999979479	452.1258123	324.0637791	402.7609366	517.2259374	436.390563	292.2069849	261.2191057	418.7652469
ENSDARG00000034707	ftr85	178.0740564	0.80554059	0.547729757	1.470689843	0.141375014	0.999979479	226.5367544	129.6113585	189.232897	264.9541838	225.4231823	183.0516548	148.3026077	57.47981294
ENSDARG00000045463	ralaa	1444.320348	0.305858444	0.207984652	1.470581803	0.141404248	0.999979479	1596.871779	1291.768918	1548.4536	1922.906522	1319.255214	1274.413184	1265.475193	1335.418376
ENSDARG00000011809	mical1	1985.015612	-0.345096562	0.23466988	-1.470561807	0.141409659	0.999979479	1748.819625	2221.211598	1382.487472	1864.363239	1999.608163	2669.864642	2185.809987	1807.960166
ENSDARG00000019207	gbgt1l5	21.19441473	-2.860392488	1.945176399	-1.470505445	0.141424912	0.999979479	5.132475115	37.25635435	0	0	15.39742534	14.98970125	69.43282468	27.34653712
ENSDARG00000013087	ndrg3a	5883.586665	-0.209448355	0.142438907	-1.470443432	0.141441696	0.999979479	5457.391367	6309.781964	5125.73193	5120.478698	6125.963474	5901.912282	6296.370719	6731.062889
ENSDARG00000061896	NA	471.7760156	0.475603531	0.323456319	1.470379468	0.141459009	0.999979479	548.8711484	394.6808828	588.1061602	523.2607716	535.2465134	304.7394026	536.4772185	342.8260272
ENSDARG00000059972	raly	113.1881862	-1.142949144	0.777701465	-1.469650238	0.141656507	0.999979479	70.60225321	155.7741192	87.99886314	102.0611996	21.74669687	265.9221957	118.188222	83.21193982
ENSDARG00000113192	NA	96.12747041	-1.432596351	0.975085257	-1.469201118	0.141778247	0.999979479	51.9411213	140.3138195	121.5172035	7.597252582	26.70890786	76.96490031	160.2464419	183.7301164
ENSDARG00000023190	kpna4	9819.622601	0.175340547	0.119344315	1.469198987	0.141778825	0.999979479	10415.55537	9223.68983	11016.69609	10270.93168	9959.038345	8531.996158	9544.772049	9594.301283
ENSDARG00000109726	plcb1	10.21163174	-4.197690677	2.857141776	-1.469192293	0.14178064	0.999979479	1.068356314	19.35490717	0	0	3.205068943	54.08344346	3.981278059	0
ENSDARG00000115978	NA	821.8740928	0.513394971	0.349486337	1.468998688	0.141833145	0.999979479	966.653842	677.0943436	651.1837925	932.5627545	1316.214979	869.4953603	660.8921579	500.8955128
ENSDARG00000068246	plcb3	126.2150894	-0.799934972	0.544548269	-1.468988183	0.141835994	0.999979479	92.42524285	160.0049359	131.0659884	88.92794954	57.28179066	125.1132384	200.6500661	154.251503
ENSDARG00000011326	ankrd45	2158.959717	0.321036261	0.218557546	1.468886649	0.141863537	0.999979479	2398.305054	1919.614381	2785.938171	1789.146672	2619.830318	2069.214492	1871.418511	1818.210141
ENSDARG00000102294	fbxo11a	3738.720011	-0.332377886	0.226335231	-1.468520316	0.141962942	0.999979479	3310.318642	4167.121379	3919.804865	2330.556295	3680.594765	3999.10947	4582.743867	3919.510801
ENSDARG00000101653	NA	67.28955518	-1.613180447	1.098509807	-1.46851711	0.141963812	0.999979479	32.99694964	101.5821607	57.71107603	3.025704478	38.2540684	43.59435919	208.3549532	52.79716979
ENSDARG00000101293	pkn2b	1480.377888	-0.398979615	0.271813698	-1.467842199	0.142147092	0.999979479	1277.035891	1683.719886	1496.496683	890.6943182	1443.91667	1879.810459	1822.032195	1349.317005
ENSDARG00000102221	hacd4	114.4660761	0.816103987	0.556023507	1.467750872	0.142171907	0.999979479	146.013859	82.91829314	124.3000402	131.052607	182.6889297	74.88476787	52.75193429	121.1181773
ENSDARG00000095015	NA	22.07343438	1.611452597	1.09812332	1.4674605	0.142250827	0.999979479	33.26109571	10.88577305	12.05895912	58.87870751	28.84562048	9.360595984	9.953195149	13.343528
ENSDARG00000092398	LOC101886778	71.77610249	-1.062511444	0.724108043	-1.467338271	0.142284058	0.999979479	46.49518205	97.05702294	54.72912217	22.79175775	61.96466622	147.6894033	72.65832458	70.82334095
ENSDARG00000099959	smyhc1	4196.591562	-2.063686494	1.406513563	-1.467235403	0.142312029	0.999979479	1620.117262	6773.065862	4412.212593	258.4094197	189.7297724	1668.875983	8828.315757	9822.005845
ENSDARG00000054786	faah2b	735.2764393	0.359390781	0.244993811	1.466938205	0.142392866	0.999979479	826.2962233	644.2566554	871.9555057	956.3041688	650.6289954	636.5205269	628.0466139	668.2028255
ENSDARG00000077469	polr1b	3838.926439	0.260511795	0.177657006	1.466375013	0.14254615	0.999979479	4184.71778	3493.135097	3613.049675	4324.736033	4616.367634	3605.909586	3890.703984	2982.791722
ENSDARG00000040959	rabl3	1221.15485	0.315327569	0.215058299	1.466242273	0.142582296	0.999979479	1354.242612	1088.067087	1185.378165	1273.73373	1603.615942	1022.24291	1226.372793	1015.585558
ENSDARG00000022891	zgc:175214	672.5098421	-0.5917891	0.403642887	-1.466120473	0.142615469	0.999979479	536.5610413	808.458643	463.7193576	464.6551271	681.3086392	549.6707218	1288.196641	587.5085661
ENSDARG00000037101	mtmr7a	385.9856332	0.671206392	0.457850303	1.465995299	0.142649568	0.999979479	474.2553505	297.7159159	451.7471609	248.8100221	722.2088684	277.6976808	374.2401376	241.2099293
ENSDARG00000103802	btbd8	3146.447277	-0.306506007	0.209081935	-1.465961213	0.142658854	0.999979479	2813.37278	3479.521774	3344.042126	2418.775291	2677.300923	3641.271838	2814.763588	3982.529897
ENSDARG00000104483	gipc1	201.4609387	-0.759111279	0.517845112	-1.465904111	0.142674412	0.999979479	149.7038815	253.2179959	128.0104891	106.3615362	214.7396192	199.6927143	179.1575127	380.8037608
ENSDARG00000015752	zap70	304.8408394	0.860980596	0.587665684	1.465085711	0.142897535	0.999979479	393.1470052	216.5346737	151.5698562	683.753616	344.1175432	294.0567738	142.7879178	212.7593295
ENSDARG00000034705	pvalb7	8226.800003	-1.039501862	0.709611041	-1.46488964	0.14295103	0.999979479	5384.54973	11069.05028	7702.878868	4187.344864	4263.425457	4966.553841	7489.072475	20751.52451
ENSDARG00000006003	mycla	948.4519341	-0.320090959	0.218513673	-1.464855517	0.142960341	0.999979479	843.7447368	1053.159131	730.3851947	829.444889	971.4041268	1172.644847	979.516516	1007.316031
ENSDARG00000100400	fam126b	1125.318272	0.54366351	0.371189555	1.464651963	0.143015897	0.999979479	1334.904553	915.7319917	1287.258599	1392.513094	1324.941967	871.0688662	1398.756143	477.3709655
ENSDARG00000098443	zfand6	3414.532249	-0.190093299	0.129800837	-1.46449979	0.14305744	0.999979479	3189.780357	3639.284142	3368.760884	3196.226012	3004.354175	3508.126339	3613.225983	3796.500104
ENSDARG00000088204	shisa8b	6.029093782	-4.07939696	2.785840346	-1.464332644	0.143103082	0.999979479	0.750721877	11.30746569	0	1.629561623	0.622604007	0	3.415833745	30.50656332
ENSDARG00000028618	krt18b	16307.8311	-0.31228526	0.213281124	-1.464195492	0.143140541	0.999979479	14549.74513	18065.91706	16374.06162	10967.30586	16307.8679	22002.62761	16941.99999	15253.12359
ENSDARG00000098398	parp14rs3	2663.982159	-0.383082064	0.261667709	-1.464002056	0.143193386	0.999979479	2312.224892	3015.739425	2315.765192	2921.621756	1699.287729	3553.504682	2295.989926	3197.723668
ENSDARG00000037962	psmb7	32367.20127	0.225508673	0.154062487	1.463748101	0.143262788	0.999979479	34891.65239	29842.75014	37508.48528	35420.81371	31745.65817	26070.27282	28558.71054	34899.26708
ENSDARG00000103789	tmem130	109.837798	-2.20673785	1.50778109	-1.463566471	0.143312439	0.999979479	39.09816135	180.5774346	19.47985704	97.814627	0	9.360595984	437.9405865	94.43112126
ENSDARG00000075849	prr12b	128.1286773	1.058520323	0.723343171	1.463372249	0.143365548	0.999979479	173.1290324	83.12832228	257.8762027	147.1967688	114.3141256	87.36556251	136.3587735	25.66063078
ENSDARG00000107086	NA	54.47193462	-1.199875727	0.819985704	-1.463288593	0.143388428	0.999979479	33.01975756	75.92411167	57.51195889	18.04347488	23.50383891	42.64271504	86.59279779	98.53682219
ENSDARG00000016304	tfdp1b	5257.695236	0.206708367	0.141283888	1.463071049	0.143447939	0.999979479	5633.551751	4881.838721	5776.286614	5942.045149	5182.32349	5210.15588	4376.494541	5058.865741
ENSDARG00000017119	vps37a	4227.884177	-0.233514896	0.159646415	-1.462700532	0.143549341	0.999979479	3886.455474	4569.312879	3663.489937	4152.190755	3843.685731	4023.808065	5251.768574	4432.362
ENSDARG00000079826	gpr174	10.96431705	-4.304874618	2.943960196	-1.462273377	0.143666311	0.999979479	1.068356314	20.86027779	0	0	3.205068943	0	0.995319515	61.58551387
ENSDARG00000061103	slc19a3b	52.98787136	-1.492916665	1.021036288	-1.462158282	0.143697841	0.999979479	27.76104781	78.2146949	12.05895912	62.67733381	8.546850514	35.36225149	93.5600344	105.7217988
ENSDARG00000069795	zgc:154058	78.08136847	0.962409001	0.658218621	1.462141863	0.143702339	0.999979479	103.1601825	53.00255439	80.90353328	149.6490849	78.92792948	75.85151355	49.05028937	34.10586027
ENSDARG00000088882	gprin3a	378.7359888	0.567994772	0.388492409	1.462048575	0.143727899	0.999979479	452.317506	305.1544716	643.7628946	354.2219017	358.9677216	236.095032	365.282262	314.0861207
ENSDARG00000113431	NA	129.5916249	-1.051354852	0.719161941	-1.461916701	0.143764038	0.999979479	84.33041053	174.8528393	104.7328893	115.7489649	32.50937738	73.45467667	251.9239849	199.1798562
ENSDARG00000104130	rbm26	1821.323939	-0.348735692	0.238547482	-1.461913112	0.143765022	0.999979479	1602.376548	2040.27133	1657.032403	1149.622716	2000.474525	2032.079103	2068.483833	2020.251054
ENSDARG00000098800	znf1156	803.8966756	0.354429306	0.242478704	1.461692514	0.14382549	0.999979479	902.1949242	705.5984271	1004.404662	760.4114322	941.768678	598.5819382	806.7353439	711.4779992
ENSDARG00000101825	NA	2406.16644	-0.290837973	0.199044341	-1.461171773	0.143968307	0.999979479	2164.403959	2647.928922	2625.03462	1739.00328	2129.173976	2607.529643	2578.899231	2757.357891
ENSDARG00000074367	usp12b	958.3321712	-0.340583142	0.233126976	-1.460934069	0.144033536	0.999979479	845.7112156	1070.953127	863.6069955	850.8922892	822.6343619	933.9794659	945.5535391	1333.326375
ENSDARG00000099424	lcat	65.58308828	-1.856943671	1.271184854	-1.460797511	0.144071019	0.999979479	28.39350791	102.7726686	37.1044896	0	48.07603414	58.24370834	110.4804661	139.5938314
ENSDARG00000075282	irs2b	5962.49546	-0.378796403	0.259358899	-1.46051053	0.144149816	0.999979479	5184.205479	6740.785442	6663.038721	3241.177883	5648.399833	7481.196323	6169.985673	6571.17433
ENSDARG00000063319	sqleb	18.12019422	-2.859301841	1.95782923	-1.460444965	0.144167823	0.999979479	4.375771812	31.86461662	12.05895912	0	1.068356314	69.68443677	24.88298787	1.026425231
ENSDARG00000094406	NA	9.533039528	-2.628274758	1.800130914	-1.460046454	0.144277307	0.999979479	2.661291406	16.40478765	3.71044896	0	4.273425257	12.48079464	6.967236604	29.7663317
ENSDARG00000079672	efl1	1843.049858	-0.298888735	0.204719827	-1.459989189	0.144293045	0.999979479	1652.68202	2033.417695	1917.3745	1571.681628	1468.989932	2178.938732	1696.024453	2225.289901
ENSDARG00000058563	ubox5	1793.92299	-0.230026908	0.157584744	-1.459702901	0.144371744	0.999979479	1651.27424	1936.571741	1530.560196	1673.294881	1749.967643	2025.008931	1797.547044	1987.159247
ENSDARG00000075707	nid2a	820.8421775	0.445310897	0.305120938	1.459457028	0.14443936	0.999979479	946.4981175	695.1862375	1224.117804	958.5805508	656.7959975	812.4915454	681.4440634	591.6231036
ENSDARG00000109643	NA	139.2350913	-0.631694759	0.432899138	-1.459219256	0.14450477	0.999979479	109.2560516	169.2141311	114.0963055	85.46909155	128.2027577	170.5708601	151.2885663	185.7829668
ENSDARG00000074996	tbrg1	460.3624072	-0.566623949	0.388324797	-1.45914954	0.144523954	0.999979479	371.0118179	549.7129965	527.8113646	326.681861	258.542228	710.3652285	505.6223135	433.1514475
ENSDARG00000062934	gpr12	7.619498401	-5.410386686	3.70795671	-1.45912887	0.144529641	0.999979479	0.30920408	14.92979272	0.92761224	0	0	0	44.78937817	0
ENSDARG00000017400	klf1	23.29518991	2.089969543	1.432364727	1.459104307	0.144536401	0.999979479	37.72562827	8.864751558	52.87389769	30.38901033	29.9139768	16.64105953	9.953195149	0
ENSDARG00000061560	stim1b	210.510914	-0.769266687	0.527309714	-1.458851727	0.144605922	0.999979479	155.6672391	265.354589	165.6271353	137.429167	163.9454149	366.5462063	313.8766839	115.6408767
ENSDARG00000100896	znf973	51.9122974	1.225477701	0.840030091	1.458849766	0.144606462	0.999979479	72.75303133	31.07156347	41.7425508	49.38214179	127.1344014	18.72119197	46.7800172	27.71348124
ENSDARG00000051923	ccnb1	2067.748678	0.402777394	0.276169908	1.458440556	0.144719149	0.999979479	2354.636756	1780.8606	1606.814333	2260.57829	3196.517645	2046.709451	1594.311103	1701.561245
ENSDARG00000013422	slc8a1a	1047.732781	0.337784616	0.231614142	1.458393746	0.144732044	0.999979479	1169.890889	925.5746726	1132.907618	1004.806185	1371.958863	1061.583338	794.4783923	920.6622871
ENSDARG00000097596	tac3b	136.3918989	0.78460272	0.537992926	1.458388544	0.144733477	0.999979479	172.5829385	100.2008594	166.9702032	236.4644866	114.3141256	67.60430433	131.382176	101.6160979
ENSDARG00000034624	nuf2	1603.910547	-0.39725404	0.272425289	-1.458212786	0.1447819	0.999979479	1384.631443	1823.18965	920.1004215	1483.139101	1750.654807	1916.908851	1607.66508	1944.995018
ENSDARG00000060323	exoc5	343.3405884	-0.802897226	0.550729528	-1.457879386	0.144873792	0.999979479	250.2450691	436.4361076	278.283672	92.11668756	380.3348479	443.0682099	297.6005349	568.6395781
ENSDARG00000075194	si:dkey-56e3.3	1401.006805	-0.285292376	0.19569396	-1.457849677	0.144881982	0.999979479	1262.996616	1539.016995	1044.491382	1428.283486	1316.214979	1494.575159	1573.600153	1548.875674
ENSDARG00000002037	pfkfb2b	1228.793483	-0.408382941	0.28019241	-1.457508934	0.144975947	0.999979479	1055.950868	1401.636098	1252.126207	1093.633787	822.0926097	1331.019115	1799.308201	1074.580977
ENSDARG00000036076	heatr3	3771.38497	-0.230701656	0.15835051	-1.45690504	0.145142595	0.999979479	3470.26593	4072.50401	3598.345051	3190.535295	3621.917444	4492.017713	3528.227459	4197.266857
ENSDARG00000009459	slc35e4	1030.160727	0.433789137	0.297757568	1.456853439	0.145156841	0.999979479	1183.940212	876.3812416	1377.933357	777.9113562	1395.975923	1034.117508	811.8932472	783.1329691
ENSDARG00000031678	col5a2a	313.7835239	0.819198711	0.562358424	1.456719907	0.145193712	0.999979479	400.5206079	227.04644	239.3239579	720.7893388	241.448527	229.8546347	142.3306906	308.9539946
ENSDARG00000006192	gatad2ab	4362.750206	0.233291437	0.160150251	1.456703532	0.145198234	0.999979479	4714.72668	4010.773732	5444.947035	4038.712152	4660.520852	3939.250735	3961.306438	4131.764022
ENSDARG00000031346	rbm17	1794.489343	0.202622741	0.139115489	1.456507412	0.145252402	0.999979479	1920.269303	1668.709383	1967.752906	1914.917163	1878.137839	1644.114773	1686.330586	1675.68279
ENSDARG00000059064	rassf3	376.1787922	-0.758900427	0.521056648	-1.456464341	0.1452643	0.999979479	279.5032694	472.8543151	148.035613	438.2761287	252.1980664	458.7949411	689.4380534	270.3299509
ENSDARG00000062139	eif2ak3	2994.326116	0.34843822	0.239366838	1.45566622	0.145484912	0.999979479	3354.345547	2634.306685	2623.299216	3322.042965	4117.694459	2486.788751	3253.724083	2162.407221
ENSDARG00000092071	si:ch211-117n7.6	29.21064729	-2.245785683	1.542817769	-1.45563898	0.145492446	0.999979479	10.13284043	48.28845415	26.1342655	4.264255801	0	23.23992155	96.69596444	24.92947646
ENSDARG00000097518	NA	12.22772365	1.797127294	1.234605195	1.455629137	0.145495169	0.999979479	18.99173988	5.46370741	23.81655909	14.69799724	18.46066332	4.112969867	6.982766063	5.295386301
ENSDARG00000068417	foxl2b	10.25956414	4.247358702	2.918119823	1.455512097	0.145527544	0.999979479	19.49270304	1.026425231	1.85522448	0	56.62288465	0	0	3.079275693
ENSDARG00000020449	yipf3	8592.022581	0.172935937	0.11883051	1.455315959	0.145581811	0.999979479	9106.295841	8077.74932	9428.250808	8829.906814	9060.729901	8379.813538	7413.139747	8440.294676
ENSDARG00000092809	hoxc9a	791.8498805	-0.472763084	0.324914033	-1.455040522	0.145658044	0.999979479	663.3391182	920.3606428	528.7389769	634.3705906	826.9077872	1159.673836	979.3944026	622.0136901
ENSDARG00000077569	lrrn3a	414.1038136	0.902502509	0.620282596	1.454986025	0.14567313	0.999979479	539.5632398	288.6443874	494.417324	792.0135817	332.2588137	73.84470165	404.099723	387.9887374
ENSDARG00000021374	cab39l1	6095.776077	-0.240675398	0.165440086	-1.454758658	0.145736087	0.999979479	5588.584783	6602.967372	6159.956701	4590.38504	6015.412607	6909.544858	6108.602959	6790.754297
ENSDARG00000105009	ddah2	1963.317512	0.289414483	0.198978214	1.454503371	0.1458068	0.999979479	2159.521075	1767.113948	2155.478816	2431.052573	1892.031836	1481.346983	1826.332109	1993.662754
ENSDARG00000059175	cep19	2284.802978	0.242964085	0.167042645	1.454503336	0.145806809	0.999979479	2476.876783	2092.729173	2236.326322	2406.517357	2787.786669	2264.449471	2057.303388	1956.43466
ENSDARG00000016239	psmd13	8986.565581	0.221359075	0.152212957	1.454272225	0.145870848	0.999979479	9674.541973	8298.589189	10587.76611	9596.279668	8839.580144	7299.184735	8225.320471	9371.26236
ENSDARG00000013863	fam133b	2229.855238	0.210801945	0.144974266	1.454064583	0.145928402	0.999979479	2392.412239	2067.298237	2396.623655	2563.904881	2216.708181	2115.0557	2092.429227	1994.409784
ENSDARG00000030957	yipf4	3267.323625	-0.195476265	0.134478274	-1.453589929	0.146060031	0.999979479	3046.419586	3488.227665	2907.150469	3027.931922	3204.176368	3259.884157	3693.743434	3511.055403
ENSDARG00000076280	LOC100333163	81.17423001	-1.391772278	0.957574701	-1.453434679	0.146103104	0.999979479	44.76000704	117.588453	6.531372836	55.80179386	71.94685442	123.1611369	184.0531417	45.55108031
ENSDARG00000076280	ppp1r1b	81.17423001	-1.391772278	0.957574701	-1.453434679	0.146103104	0.999979479	44.76000704	117.588453	6.531372836	55.80179386	71.94685442	123.1611369	184.0531417	45.55108031
ENSDARG00000105039	phka1b	204.9678644	0.822768715	0.566131452	1.453317445	0.146135636	0.999979479	261.7726086	148.1631201	442.4398173	194.1750711	148.7029375	202.4123236	137.8989625	104.1780742
ENSDARG00000088493	NA	752.0414355	0.395004971	0.271819904	1.453186341	0.146172024	0.999979479	854.4397209	649.6431501	850.6204242	708.4438033	1004.254935	618.8394011	793.2696533	536.8203959
ENSDARG00000079840	kcnma1a	6681.33115	-0.321331784	0.221148305	-1.453014905	0.146219616	0.999979479	5940.152395	7422.509905	6260.20965	5014.802848	6545.444687	9503.280712	5659.630617	7104.618387
ENSDARG00000097415	lrrc53	5258.811321	0.338334318	0.232885942	1.452789791	0.146282127	0.999979479	5872.594707	4645.027935	6720.817153	4628.532992	6268.433976	5950.137613	4306.738867	3678.207325
ENSDARG00000093240	gmeb2	1417.107205	0.325862874	0.224311629	1.452723943	0.146300416	0.999979479	1576.422799	1257.79161	1753.199781	1353.582382	1622.486235	1378.201355	1394.481667	1000.691809
ENSDARG00000079790	LOC794598	307.9357782	-0.64667786	0.445318104	-1.452170604	0.146454174	0.999979479	240.1218679	375.7496884	255.3083089	142.4134737	322.643821	301.5450694	506.5642092	319.1397867
ENSDARG00000088593	chst1	226.0262608	0.593983336	0.409064721	1.45205222	0.146487086	0.999979479	271.8647697	180.1877519	328.3641996	311.0414753	176.1886343	167.3817219	197.0577505	176.1237832
ENSDARG00000063535	chd4a	8751.365109	0.216292105	0.149004538	1.45158065	0.146618242	0.999979479	9406.15035	8096.579868	8396.356597	10136.21285	9685.881606	9134.962905	7680.811227	7473.965473
ENSDARG00000035942	hrh3	88.49612654	2.584938459	1.780833438	1.451532975	0.146631507	0.999979479	151.7107589	25.28149417	327.515056	0	127.6172208	37.30341523	38.54106729	0
ENSDARG00000059610	gpr146	1692.949812	-0.416523145	0.286964722	-1.451478572	0.146646645	0.999979479	1450.119998	1935.779626	1993.438704	1246.89908	1110.02221	2370.310916	1854.280256	1582.747706
ENSDARG00000077489	lrfn2b	907.4265633	-0.359576298	0.247774389	-1.451224638	0.146717318	0.999979479	794.9741302	1019.878996	792.5546209	723.2835754	869.0841942	1280.654373	902.6516844	876.3309318
ENSDARG00000045522	acot15	1112.43843	-0.28918087	0.199275626	-1.451160268	0.146735238	0.999979479	1001.459831	1223.417029	998.2516593	870.782849	1135.344986	1220.816794	1302.613575	1146.820719
ENSDARG00000086218	nkd3	10.62383775	3.021859985	2.082825484	1.450846462	0.146822619	0.999979479	18.9252633	2.322412201	18.5522448	18.99313146	19.23041366	0	6.967236604	0
ENSDARG00000034667	LOC100331214	138.0482907	-1.171628214	0.807615372	-1.450725499	0.146856312	0.999979479	84.91993041	191.176651	99.25450969	12.34553545	143.1597461	232.9748334	171.1949566	169.3601631
ENSDARG00000035873	fjx1	423.8701841	-0.444422121	0.306381406	-1.450551868	0.146904686	0.999979479	359.137852	488.6025161	316.0532477	358.569602	402.7907064	483.8887806	384.7352028	597.1835649
ENSDARG00000101935	NA	18117.25223	0.178495742	0.123056738	1.450515796	0.146914738	0.999979479	19236.47319	16998.03126	19986.33332	19971.27773	17751.80852	15634.27543	17194.14462	18165.67374
ENSDARG00000071233	p4htma	1420.733313	0.345999975	0.238592732	1.450169804	0.147011173	0.999979479	1590.323679	1251.142947	1702.168461	1226.956292	1841.846286	1466.493371	1114.757857	1172.177614
ENSDARG00000054318	stk33	954.7576442	-0.412180004	0.284246897	-1.450077409	0.147036934	0.999979479	819.2446781	1090.27061	832.9957916	830.9495012	793.7887415	1294.882444	720.6113288	1255.318058
ENSDARG00000071076	ldhbb	2863.831632	0.283077014	0.195236672	1.449917231	0.147081602	0.999979479	3143.8284	2583.834864	2664.921028	3714.111862	3052.45231	2256.094434	2593.858873	2901.551285
ENSDARG00000078603	myo1hb	1646.363807	-0.266981484	0.18417601	-1.449599678	0.147170186	0.999979479	1494.418287	1798.309327	1499.300415	1502.56648	1481.387965	2088.827756	1552.795423	1753.304801
ENSDARG00000055854	nr4a3	404.2431199	-0.443436758	0.306036485	-1.448966972	0.147346807	0.999979479	342.560623	465.9256167	356.9248644	348.2702625	322.4867422	411.454455	391.1682701	595.1541249
ENSDARG00000074231	NA	53.62858413	-0.972401489	0.671163113	-1.448830353	0.147384965	0.999979479	36.20615474	71.05101351	39.88732632	31.3386669	37.392471	85.28543007	46.7800172	81.08759326
ENSDARG00000015476	iqch	885.6671554	0.431454799	0.297843774	1.448594318	0.147450909	0.999979479	1017.029567	754.304744	1171.757402	1064.811556	814.5197422	827.6441674	910.7264482	524.5436162
ENSDARG00000079848	gmps	3523.40995	-0.333520793	0.230243734	-1.448555353	0.147461797	0.999979479	3117.925037	3928.894864	3298.876344	2218.345451	3836.553316	4382.565393	3802.932169	3601.187029
ENSDARG00000038909	msl2a	3334.102978	-0.24849937	0.171637935	-1.447811466	0.147669785	0.999979479	3047.865439	3620.340517	2813.447924	2699.873637	3630.274756	3765.039718	3537.365556	3558.616276
ENSDARG00000045075	tmem106a	2403.722694	-0.300840377	0.207815066	-1.447635069	0.147719138	0.999979479	2154.064023	2653.381366	1750.329057	2354.660223	2357.202789	2348.037622	2487.051341	3125.055135
ENSDARG00000044501	viml	109.6574379	-0.734461388	0.507359696	-1.447614767	0.147724819	0.999979479	82.33225695	136.9826188	86.26793833	81.67046526	79.05836725	90.48576117	157.2604833	163.2016118
ENSDARG00000018681	saal1	1684.302509	0.251894395	0.174014154	1.44755119	0.14774261	0.999979479	1830.901025	1537.703993	1573.526432	1905.061838	2014.114806	1537.777113	1548.080734	1527.254131
ENSDARG00000071558	fblim1	147.1598283	1.251693577	0.864703623	1.447540573	0.147745581	0.999979479	207.2793495	87.04030712	92.76122401	442.5399629	86.53686145	31.20198661	164.22772	65.69121479
ENSDARG00000071596	neto1l	58.05440305	-1.101324472	0.760975237	-1.447254023	0.147825791	0.999979479	36.90904837	79.19975772	49.75690106	13.83662787	47.13361618	76.18847458	85.38496753	76.02583104
ENSDARG00000102241	zgc:136410	447.8767819	-0.905105354	0.625408364	-1.447222976	0.147834483	0.999979479	311.8243378	583.929226	436.9053651	199.4278803	299.139768	274.5774822	1209.313211	267.8969853
ENSDARG00000113702	NA	802.8925367	-0.575318717	0.397597741	-1.446986885	0.147900597	0.999979479	644.8688996	960.9161738	944.9220019	407.2608437	582.4238532	1317.041751	654.663137	911.0436335
ENSDARG00000074129	edem3	1344.157401	-0.427932502	0.295744588	-1.44696647	0.147906315	0.999979479	1146.294761	1542.020041	1360.807156	785.3659857	1292.71114	1711.948999	1770.673417	1143.437707
ENSDARG00000004386	elapor2b	3465.716118	-0.371584832	0.256820775	-1.44686438	0.147934911	0.999979479	3021.835731	3909.596505	2887.656903	2995.216831	3182.63346	5541.472822	2955.10364	3232.213053
ENSDARG00000062204	sigirr	258.9028183	-0.834188519	0.576771003	-1.446308006	0.148090831	0.999979479	186.1315726	331.6740639	89.97838729	209.8741026	258.542228	280.8178795	531.5006209	182.7036911
ENSDARG00000069230	zgc:153738	5194.425215	0.216750809	0.149875234	1.446208311	0.148118783	0.999979479	5583.776783	4805.073647	6437.03767	5042.701304	5271.591375	4969.217967	4654.105575	4791.8974
ENSDARG00000060847	setd1ba	919.237824	-0.328123807	0.226906567	-1.446074531	0.148156298	0.999979479	815.1135201	1023.362128	864.2095131	719.015044	862.1160033	1213.65242	929.5153229	926.9186411
ENSDARG00000042956	cyp2ad6	207.065531	-1.680464316	1.162111642	-1.446043783	0.148164922	0.999979479	98.48481636	315.6462456	165.1149787	0	130.3394703	304.7394026	372.2494986	269.9498358
ENSDARG00000100115	dnah1	98.46008705	1.58864259	1.098658212	1.445984358	0.148181589	0.999979479	147.8651257	49.05504839	67.46649884	48.32972163	327.7991567	69.59423985	73.89048904	3.680416277
ENSDARG00000077998	nitr3a	80.51698932	0.849521305	0.58758317	1.445789037	0.148236382	0.999979479	103.5749415	57.4590371	70.22700332	93.85074817	146.6470732	56.90587271	58.85733276	56.61390582
ENSDARG00000062263	arhgap17b	634.4910372	-0.489097958	0.338297412	-1.445763226	0.148243624	0.999979479	528.0471799	740.9348945	416.6744018	552.6623218	614.804816	507.6623658	722.7429976	992.3993203
ENSDARG00000014303	vac14	2711.230917	-0.231880061	0.160391497	-1.445712933	0.148257735	0.999979479	2493.69378	2928.768053	2430.983541	2834.816319	2215.28148	2892.045451	3055.758701	2838.500009
ENSDARG00000078733	cnnm2b	204.2821522	-0.761009957	0.526481886	-1.445462755	0.148327947	0.999979479	151.5069169	257.0573874	108.3495369	226.5182152	119.6529986	182.0406525	383.259203	205.8723067
ENSDARG00000044642	sc5d	960.6936713	-0.296566299	0.205172311	-1.445449914	0.148331552	0.999979479	862.4032687	1058.984074	789.3980163	805.3087737	992.5030159	1127.431783	993.3288758	1056.191563
ENSDARG00000019920	lft1	113.9694702	-1.111291041	0.768996648	-1.445118186	0.148424692	0.999979479	72.14996145	155.788979	77.91942817	37.03660634	101.4938498	49.92317858	141.3353711	276.1083872
ENSDARG00000033614	rasgef1ba	2752.817071	-0.255435792	0.176763984	-1.44506695	0.148439081	0.999979479	2509.616863	2996.01728	2403.945043	2758.908622	2365.996922	3093.572967	2531.890143	3362.588729
ENSDARG00000058853	sash1b	124.8162756	-0.821785995	0.568743665	-1.444914548	0.148481889	0.999979479	90.13583062	159.4967205	103.2881248	121.7929608	45.32640621	135.5303553	147.4397845	195.5200219
ENSDARG00000104497	pcdh1g29	26.08640321	2.31254697	1.600821416	1.44460022	0.148570211	0.999979479	43.44435759	8.728448827	36.83350348	87.91770738	5.581861903	8.694486564	0	17.49085992
ENSDARG00000010603	kctd9b	408.9767486	0.47229395	0.326953453	1.444529627	0.148590052	0.999979479	475.3551884	342.5983088	372.9001205	514.7138625	538.4515824	422.2668855	330.4460789	275.0819619
ENSDARG00000076202	zdhhc11	19.80605878	2.303266831	1.594817195	1.444219963	0.148677111	0.999979479	32.946823	6.665294569	41.7425508	30.38901033	26.70890786	2.080132441	17.91575127	0
ENSDARG00000015482	zgc:113518	861.4049246	0.441705261	0.305883991	1.444028696	0.148730904	0.999979479	992.2700136	730.5398356	926.7087486	909.7405659	1140.360726	1018.009473	624.2186424	549.3913912
ENSDARG00000104054	NA	27.91147624	-1.568791028	1.086474425	-1.44392817	0.148759182	0.999979479	14.05660419	41.76634829	28.75597944	3.798626291	9.615206828	43.68278126	48.77065623	32.8456074
ENSDARG00000076870	piezo1	1273.886755	0.357536156	0.247637635	1.443787635	0.148798721	0.999979479	1430.862785	1116.910724	1327.413116	1697.036296	1268.138945	1405.129464	968.445888	977.15682
ENSDARG00000075612	ercc6	1049.280105	-0.420900378	0.291559201	-1.443618914	0.148846202	0.999979479	897.4076394	1201.15257	659.7353309	777.4896311	1254.997956	1285.556793	1143.077919	1174.822999
ENSDARG00000101438	lonp2	1427.809058	-0.356015625	0.246644636	-1.443435505	0.148897828	0.999979479	1252.690007	1602.92811	1001.821219	1197.516938	1558.731862	1319.844034	1802.523641	1686.416655
ENSDARG00000032103	mapk6	1339.845799	-0.619504025	0.429312933	-1.443012724	0.149016887	0.999979479	1056.668803	1623.022795	542.2568634	1480.315527	1147.434019	1301.721692	2506.727503	1060.619191
ENSDARG00000040707	chchd4b	553.2531283	-0.570045983	0.39504612	-1.442985905	0.149024442	0.999979479	445.4811281	661.0251285	242.3388534	469.2853168	624.819214	550.4228802	675.7559772	756.8965283
ENSDARG00000100636	rbm12	3112.191908	0.274419455	0.190203923	1.442764433	0.149086842	0.999979479	3407.175415	2817.2084	3244.216962	4151.643095	2825.666187	2978.961143	2711.517353	2761.146705
ENSDARG00000020600	rnf144aa	225.3192455	0.827437005	0.573732816	1.442199194	0.149246188	0.999979479	288.2461629	162.3923282	341.3613044	188.981658	334.3955263	144.5692046	269.7315885	72.87619141
ENSDARG00000017014	ywhae2	2212.788795	0.332791607	0.230769722	1.442093896	0.149275887	0.999979479	2466.848461	1958.729129	3066.686066	1832.837186	2501.022132	2006.287739	1764.7015	2105.198149
ENSDARG00000023609	NA	109.593651	-1.819789271	1.26212408	-1.441846567	0.149345663	0.999979479	49.41377218	169.7735298	118.0511989	0	30.19011767	192.6793038	112.0057418	204.6355438
ENSDARG00000004634	osbp	1898.712095	0.568354774	0.39424002	1.441646573	0.149402103	0.999979479	2267.11077	1530.313421	2566.768755	2405.859533	1828.704023	1400.855423	721.5775683	2468.507271
ENSDARG00000037917	itga3a	533.3279596	0.665952039	0.462049402	1.441300509	0.149499803	0.999979479	654.2152585	412.4406606	645.2928288	898.0650416	419.2879052	602.1888748	424.0777591	211.0553479
ENSDARG00000093899	si:ch211-142k18.1	7.281405403	4.326622802	3.002416645	1.441046768	0.149571471	0.999979479	13.86943333	0.69337748	7.420897921	0	34.18740205	2.080132441	0	0
ENSDARG00000058306	prpf18	3425.459799	-0.202447502	0.140525349	-1.440647568	0.149684274	0.999979479	3185.427463	3665.492135	3195.656524	3301.509991	3059.115874	4050.006664	3472.707753	3473.761987
ENSDARG00000076466	maml1	911.0677555	-0.527138632	0.36595251	-1.44045639	0.14973832	0.999979479	746.6079835	1075.527527	658.6296912	486.3589088	1094.835351	896.7765092	906.4639069	1423.342166
ENSDARG00000088837	NA	142.5179555	-0.691799256	0.48031596	-1.440300371	0.149782436	0.999979479	108.7069025	176.3290086	132.8382051	105.3396371	87.94286514	125.4957355	173.49836	229.9929304
ENSDARG00000117145	notum1b	55.97401251	-1.760506628	1.222330547	-1.440286862	0.149786257	0.999979479	25.54338868	86.40463635	22.26269376	0.949656573	53.41781571	28.08178795	92.56471488	138.5674062
ENSDARG00000020645	slc7a3a	7604.410923	-0.470450418	0.326664458	-1.440164078	0.149820984	0.999979479	6375.324503	8833.497343	8128.500502	6406.783818	4590.68919	5070.9541	12850.48538	8579.052549
ENSDARG00000040266	sox19b	1315.577917	0.312608112	0.217151727	1.439583816	0.149985181	0.999979479	1457.553613	1173.602221	1674.340093	1284.885343	1413.435404	1151.353306	1364.583055	1004.870301
ENSDARG00000063005	anapc7	709.4057659	0.461272173	0.320450622	1.439448521	0.150023485	0.999979479	821.8039575	597.0075743	759.7144246	1055.068452	650.6289954	522.1132426	484.7206037	784.1888766
ENSDARG00000078864	lats2	208.444715	0.931210271	0.647009644	1.439252535	0.150078986	0.999979479	273.4579876	143.4314424	274.2118367	410.2089887	135.9531375	52.70881048	200.3135567	177.2719599
ENSDARG00000039522	tubb2	51.38967994	2.505052567	1.740615327	1.439176439	0.150100539	0.999979479	87.38298142	15.39637847	63.07763233	133.9015768	65.16973517	0	0	46.1891354
ENSDARG00000117486	NA	51459.03088	-0.251284704	0.174634649	-1.438916649	0.15017414	0.999979479	46988.80939	55929.25238	52919.35068	39706.09097	48340.98651	66340.62387	52898.24626	48548.88701
ENSDARG00000100815	srsf3a	217.012488	0.643095037	0.446975672	1.438769663	0.150215794	0.999979479	264.5315174	169.4934586	298.3679955	328.6589319	166.5676248	127.3973516	191.9343766	189.1486475
ENSDARG00000040615	ilkap	943.4679233	-0.411460654	0.285981969	-1.438764324	0.150217307	0.999979479	809.7691455	1077.166701	813.6496772	913.5838593	702.0739001	956.0413517	829.7810059	1445.677746
ENSDARG00000075530	pigu	904.6701012	0.345557566	0.240203489	1.43860344	0.150262911	0.999979479	1012.563929	796.7762729	942.3681361	869.907683	1225.415969	863.7692792	691.5550638	835.0044756
ENSDARG00000025338	hagh	14526.40849	-0.295703506	0.205555223	-1.438559923	0.150275248	0.999979479	13042.80197	16010.01501	16223.55439	11509.199	11395.65252	12793.12914	18324.3504	16912.5655
ENSDARG00000079636	fam177a1	7724.964348	0.205368196	0.142784934	1.438304374	0.150347711	0.999979479	8273.918881	7176.009815	8929.195423	7113.877387	8778.683834	7421.912549	7227.014997	6879.101899
ENSDARG00000103226	dhcr7	486.1236723	-0.660015951	0.458952735	-1.438091336	0.150408141	0.999979479	376.8985005	595.348844	267.2035784	622.5492409	240.9426822	436.9731155	786.8164761	562.2569405
ENSDARG00000092319	NA	57.17254542	-1.398566149	0.972729911	-1.437774385	0.15049808	0.999979479	31.36128022	82.98381062	15.70150827	35.16612066	43.21621174	54.66971453	21.60775836	172.673959
ENSDARG00000074441	gp1bb	10.99844171	2.08900238	1.453128311	1.43758976	0.150550488	0.999979479	17.83993747	4.156945953	29.88732106	4.127969461	19.50452188	4.520962333	2.595874348	5.354001178
ENSDARG00000090371	si:dkey-46i9.6	67.57613894	1.849217949	1.286381526	1.437534597	0.150566149	0.999979479	105.6493311	29.50294674	251.6715207	33.06766739	32.20880534	1.448631635	21.59925609	65.4609525
ENSDARG00000016825	vtg6	12.12081395	-2.73527838	1.902775438	-1.437520333	0.1505702	0.999979479	3.115165798	21.1264621	0.585100892	0	8.760396502	32.19418203	5.022463576	26.16274068
ENSDARG00000104484	itgb1b	188.5724979	-0.771497823	0.536812742	-1.437182398	0.150666173	0.999979479	139.3358361	237.8091597	178.1015501	89.26771784	150.6382403	135.2086087	350.3524692	227.8664013
ENSDARG00000079516	cisd1	3638.124684	0.275424368	0.191673614	1.436944617	0.150733731	0.999979479	3984.403389	3291.845979	4429.348446	3167.10467	4356.757049	2990.190384	3215.877353	3669.470201
ENSDARG00000056462	crp2	115.7928588	1.290818147	0.8983842	1.436821961	0.150768589	0.999979479	163.1088629	68.4768548	88.95051774	200.6960207	199.6800502	160.2187445	17.6646331	27.54718681
ENSDARG00000068143	slc39a6	2676.259589	-0.23853584	0.16602024	-1.436787711	0.150778323	0.999979479	2455.4397	2897.079477	2785.303086	2337.016536	2243.999479	2990.471717	3073.182002	2627.584712
ENSDARG00000016541	sash3	85.60432467	0.865087055	0.602169591	1.436616974	0.150826858	0.999979479	110.5623148	60.6463345	89.05077505	84.51943498	158.1167345	43.68278126	75.64428313	62.6119391
ENSDARG00000059809	caska	2977.352281	-0.242515053	0.168812585	-1.436593441	0.150833548	0.999979479	2728.082527	3226.622034	2477.936984	2485.230455	3221.080142	3314.209175	3153.811674	3211.845253
ENSDARG00000099732	gfra1a	131.0085377	0.815302065	0.56758399	1.436443028	0.150876317	0.999979479	166.9706215	95.04645401	151.2439865	181.6938765	167.9740014	116.3293423	124.6895346	44.12048519
ENSDARG00000075886	vwa5b2	35.12430542	-2.297409605	1.599789228	-1.436070181	0.150982372	0.999979479	11.88198194	58.36662889	18.5522448	0	17.09370103	41.60264882	129.3915369	4.105700925
ENSDARG00000035308	grb10b	926.7587082	-0.356648987	0.248396373	-1.435805937	0.15105757	0.999979479	812.7742297	1040.743187	829.0685493	639.0746584	970.1794815	989.8586635	1179.66488	952.7060169
ENSDARG00000096528	zgc:174928	1703.727212	-0.286370953	0.199530701	-1.435222503	0.151223703	0.999979479	1535.091946	1872.362478	1458.651633	1746.080118	1400.544085	2013.373833	1569.357233	2034.35637
ENSDARG00000076079	ush1gb	264.793058	0.682425524	0.475494481	1.435191262	0.151232603	0.999979479	326.3212506	203.2648655	507.6029279	175.4490927	295.9117312	207.1430213	189.1391896	213.5123857
ENSDARG00000102377	slc6a16b	1602.713607	-0.38924691	0.271272295	-1.43489371	0.151317388	0.999979479	1387.751528	1817.675686	1669.702032	1299.130192	1194.422359	1257.44006	2017.512657	2178.07434
ENSDARG00000056218	tnika	388.3185351	0.601109796	0.418931945	1.43486264	0.151326244	0.999979479	468.0610407	308.5760296	428.3564502	610.1593768	365.6672951	332.6515385	411.5323883	181.5441619
ENSDARG00000023479	lrp13	248.9157452	0.941622199	0.656309	1.434723887	0.151365795	0.999979479	327.3627102	170.4687802	208.712754	599.2332974	174.1420792	246.4956942	194.0873054	70.82334095
ENSDARG00000089886	si:dkey-19e4.5	2288.118887	0.317527564	0.221354172	1.434477429	0.151436066	0.999979479	2538.864992	2037.372781	3087.758062	2061.44993	2467.386984	1859.077037	1848.338559	2404.702748
ENSDARG00000016667	gabbr1b	79.63603625	-1.921978061	1.339866163	-1.434455257	0.151442389	0.999979479	33.2443375	126.027735	84.24868946	0	15.48432306	57.67517501	152.0764651	168.3315649
ENSDARG00000078105	depdc5	3498.216096	0.284728926	0.198537179	1.43413404	0.151534015	0.999979479	3842.364485	3154.067707	3200.66405	3793.227915	4533.20149	3588.082875	3184.387271	2689.732975
ENSDARG00000017329	cdkl1	2855.820774	-0.359761311	0.250909346	-1.433829856	0.151620823	0.999979479	2501.540124	3210.101423	3347.752574	1761.612943	2395.254856	2953.788066	3460.725953	3215.790249
ENSDARG00000079075	si:ch211-71m22.3	20.23126249	2.290241326	1.597289614	1.433829724	0.15162086	0.999979479	33.58786113	6.874663849	15.76940808	72.17389953	12.82027577	7.280463543	0	13.343528
ENSDARG00000076829	ankib1b	1074.122731	-0.301770274	0.210468448	-1.433802914	0.151628513	0.999979479	962.1790325	1186.066429	851.5480364	1121.544412	913.4446486	1080.628803	1189.40682	1288.163665
ENSDARG00000030703	otx2a	55.92004313	-0.989695672	0.690267972	-1.43378472	0.151633707	0.999979479	37.42096582	74.41912043	46.380612	45.58351549	20.29876997	70.72450299	78.63024167	73.90261664
ENSDARG00000022048	tlr4bb	10.57555139	3.895608442	2.717582087	1.433483265	0.151719778	0.999979479	19.8240101	1.327092686	0	28.48969718	30.98233311	0	3.981278059	0
ENSDARG00000029822	cel.2	714.3458581	1.050292267	0.732788308	1.433281965	0.151777274	0.999979479	963.4478188	465.2438975	166.9702032	2084.496177	638.8770759	797.730791	341.3945936	256.6063078
ENSDARG00000101654	si:ch211-188c18.1	6.504793501	3.586250594	2.502587546	1.433017039	0.151852968	0.999979479	12.01426749	0.995319515	1.85522448	25.64072747	8.546850514	0	2.985958545	0
ENSDARG00000010583	pard3ab	5115.848606	0.256711759	0.179173198	1.432757588	0.151927126	0.999979479	5569.842313	4661.854899	5779.13076	4783.818673	6146.577506	5389.311408	3992.244268	4604.00902
ENSDARG00000095457	NA	2381.279834	0.239696551	0.167305935	1.432684087	0.151948139	0.999979479	2578.562658	2183.997011	2906.233036	2339.51936	2489.935579	2389.918275	2088.792685	2073.280071
ENSDARG00000019541	gpt	1107.971915	-0.733979198	0.512333356	-1.432620362	0.15196636	0.999979479	831.9808368	1383.962994	882.5408322	1187.303461	426.0982175	522.5756708	2171.89175	1457.42156
ENSDARG00000042025	si:dkeyp-118h3.6	1098.503817	-0.281396906	0.196450216	-1.432408232	0.152027024	0.999979479	991.6021242	1205.405511	1058.405566	1018.981503	897.4193039	1346.885755	1086.88891	1182.441866
ENSDARG00000073726	NA	11.07227364	-2.601268272	1.816191682	-1.432265271	0.152067918	0.999979479	3.158154251	18.98639302	0.92761224	0	8.546850514	12.48079464	21.89702933	22.58135509
ENSDARG00000075608	mical2a	133.3110939	-0.946557005	0.660890422	-1.432245004	0.152073716	0.999979479	91.09807916	175.5241086	149.2471772	49.05459101	74.9924693	87.91554423	192.2214241	246.4353574
ENSDARG00000018923	fat2	69.73064233	0.995361633	0.695010608	1.432153152	0.152099996	0.999979479	92.85928892	46.60199574	76.06420369	114.9084453	87.60521776	70.72450299	22.89234884	46.1891354
ENSDARG00000075825	dlec1	2613.501376	0.295111858	0.206064646	1.432132406	0.152105932	0.999979479	2879.847757	2347.154994	2970.584202	2699.21918	2969.73989	2900.842406	2276.629933	1863.992643
ENSDARG00000077694	dtnba	1481.554951	0.291676621	0.2036939	1.431935962	0.152162149	0.999979479	1630.789228	1332.320674	1573.678353	1788.548371	1530.14096	1463.96765	1446.129518	1086.864854
ENSDARG00000069953	kcnq5b	96.91945389	1.022054493	0.713880633	1.431688221	0.152233069	0.999979479	129.8628148	63.97609302	129.9708547	132.1432929	127.4742967	100.8880326	19.92250679	71.11773966
ENSDARG00000040004	pkhd1l1.2	194.6388092	0.797291884	0.556965175	1.431493243	0.152288902	0.999979479	246.9772361	142.3003824	388.6519527	131.0635708	221.2161847	174.5899273	91.62857417	160.6826457
ENSDARG00000074521	map6a	59.52135818	-0.981196231	0.685439869	-1.431484038	0.152291539	0.999979479	39.98823091	79.05448545	55.70216654	40.76173136	23.50079484	73.60249964	65.83578085	97.72517585
ENSDARG00000101530	prr16	315.8384248	0.49362963	0.344890013	1.431266817	0.15235376	0.999979479	369.3457203	262.3311293	313.5329372	472.9289733	321.5752506	242.3354294	307.5537301	237.1042284
ENSDARG00000077533	eif3f	4313.559683	0.207186577	0.144766514	1.431177496	0.152379352	0.999979479	4622.740193	4004.379172	4263.305855	5150.937251	4453.977474	3798.321837	3930.516764	4284.298915
ENSDARG00000078447	tctn1	1228.219673	0.241160445	0.16852705	1.43098954	0.152433213	0.999979479	1330.633681	1125.805666	1287.525789	1356.109586	1348.265669	1219.997677	1087.88423	1069.535091
ENSDARG00000053101	prpf38b	1898.900148	-0.320037826	0.223663926	-1.430887099	0.152462575	0.999979479	1689.082041	2108.718256	2018.348487	1678.552372	1370.345264	1838.378081	2477.593509	2010.183177
ENSDARG00000087616	maptb	139.4895954	0.810846899	0.566674925	1.43088544	0.152463051	0.999979479	177.7881616	101.1910291	132.206399	295.4590079	105.699078	100.6117445	106.7476406	96.21370231
ENSDARG00000073665	rasa1b	1105.594016	-0.415794939	0.29061648	-1.430734207	0.152506405	0.999979479	947.426206	1263.761826	1056.88711	603.7183989	1181.673109	1241.370485	1326.717135	1223.197859
ENSDARG00000076011	ppm1ka	654.202052	-0.618036139	0.431986666	-1.43068337	0.152520981	0.999979479	516.0382882	792.3658157	454.4447158	772.9002148	320.7699339	495.0032434	1111.208905	770.8852993
ENSDARG00000056554	rap1gapa	949.8428942	-0.629494061	0.440013975	-1.430622882	0.152538326	0.999979479	745.9591959	1153.726592	1290.594071	357.1141048	590.1694122	1171.235147	982.806484	1307.138146
ENSDARG00000097434	NA	20.63919616	-1.449711382	1.013504741	-1.430394278	0.15260389	0.999979479	11.06008883	30.21830348	7.420897921	16.14416174	9.615206828	32.24205283	35.83150253	22.58135509
ENSDARG00000095743	sox11b	661.2149898	-0.449595156	0.314431431	-1.429867089	0.152755169	0.999979479	558.9778202	763.4521593	576.0472011	645.7664695	455.1197899	592.8377456	1024.183781	673.3349516
ENSDARG00000078077	dph2	2844.105507	0.266690194	0.186521013	1.429813133	0.152770659	0.999979479	3106.237582	2581.973432	2523.456459	3651.414237	3143.842051	2460.08237	2702.171981	2583.665945
ENSDARG00000007836	ctsla	27847.43577	-0.202795385	0.14184958	-1.429650942	0.152817227	0.999979479	25893.40547	29801.46607	29020.25719	23551.75277	25108.20646	26847.72823	32662.26255	29894.40742
ENSDARG00000062915	polr3b	7426.341725	0.230044419	0.160911496	1.429633212	0.152822318	0.999979479	8017.308622	6835.374829	6676.952904	8280.055658	9094.917303	7078.690696	6347.152546	7080.281244
ENSDARG00000059832	adgrb3	479.5309303	0.758723548	0.530813699	1.429359395	0.152900963	0.999979479	602.7756865	356.286174	829.1006144	603.3725522	375.853893	282.4597093	621.8530629	164.5457499
ENSDARG00000101578	e2f4	1172.085508	-0.33800895	0.23649913	-1.42921858	0.152941419	0.999979479	1035.435799	1308.735217	857.4244526	1136.590886	1112.29206	1583.646311	1201.177608	1141.381733
ENSDARG00000103785	sult2st2	1494.230075	-0.579641632	0.405601605	-1.42909107	0.15297806	0.999979479	1198.009983	1790.450166	941.5264237	1779.656417	872.8471087	1060.867545	2774.950807	1535.532146
ENSDARG00000088238	kansl1b	3953.56945	-0.257775309	0.180377794	-1.429085608	0.152979629	0.999979479	3601.371193	4305.767708	4255.320614	2956.254363	3592.538601	4177.265065	4614.420908	4125.61715
ENSDARG00000041998	zgc:113337	65.38621739	-1.45129357	1.015562795	-1.429053504	0.152988856	0.999979479	35.06365571	95.70877907	9.276122401	27.54004061	68.37480411	55.12350968	196.0779444	35.92488309
ENSDARG00000044092	atp5if1b	10587.41981	-0.164245894	0.114942328	-1.428941771	0.15302097	0.999979479	9985.41827	11189.42135	10329.88991	9601.977608	10024.3873	11377.28438	11801.50349	10389.47619
ENSDARG00000074979	larp4ab	1295.497849	0.299911652	0.209884375	1.428937488	0.153022201	0.999979479	1429.762651	1161.233048	1520.050891	1284.975319	1484.261741	1078.630967	1383.765902	1021.302276
ENSDARG00000060366	slc12a9	2861.786218	-0.45599552	0.319116783	-1.42892992	0.153024377	0.999979479	2413.285245	3310.287191	2895.077801	1489.061506	2855.716428	2818.579457	2555.980514	4556.301601
ENSDARG00000075191	oacyl	442.5529922	0.578277663	0.404720221	1.428833137	0.153052199	0.999979479	530.1013494	355.004635	435.0501406	672.3568536	482.897054	293.2986742	530.5053014	241.2099293
ENSDARG00000087375	zgc:66473	16.76968623	-1.939199917	1.357686526	-1.42831197	0.153202084	0.999979479	6.944910347	26.59446212	7.420897921	3.798626291	9.615206828	7.280463543	11.94383418	60.55908864
ENSDARG00000075866	cdcp2	6004.510709	0.359465386	0.251721699	1.428027011	0.153284084	0.999979479	6748.721256	5260.300161	8080.934831	4559.188051	7606.040888	6472.545346	4711.743485	4596.611653
ENSDARG00000098782	cratb	2136.960173	0.338149931	0.236802549	1.427982648	0.153296853	0.999979479	2386.302189	1887.618157	1701.364555	2947.819789	2509.722222	1977.912618	1917.633959	1767.307893
ENSDARG00000042835	tfdp2	1316.607755	0.250971534	0.175792795	1.427655404	0.153391068	0.999979479	1430.862683	1202.352826	1330.783917	1477.405109	1484.399024	1274.003731	1250.979782	1082.074967
ENSDARG00000091727	LOC558876	432.6028559	-0.624162352	0.437219347	-1.427572583	0.15341492	0.999979479	340.4586568	524.747055	453.6023854	226.9679209	340.8056642	295.3788066	658.9015188	619.9608396
ENSDARG00000077295	akap6	311.6006503	0.610629868	0.427743082	1.427562232	0.153417901	0.999979479	376.5250832	246.6762175	557.0152393	300.8256779	271.7343325	192.0460777	305.1678077	242.814767
ENSDARG00000045141	aqp8a.1	410.1275184	-1.03045894	0.72188291	-1.427459947	0.153447362	0.999979479	269.6287218	550.6263151	243.9620191	155.7436779	409.1804683	82.16523141	778.3398606	791.3738532
ENSDARG00000057429	arg1	14.69757186	2.644977684	1.852947052	1.427443747	0.153452029	0.999979479	25.34838181	4.046761909	26.90075496	0	49.14439045	3.120198661	6.967236604	2.052850462
ENSDARG00000063385	cenpe	2777.767229	-0.254140698	0.178078714	-1.427125633	0.153543685	0.999979479	2533.598968	3021.93549	2443.819061	2733.820778	2423.157064	3043.929726	2541.590683	3480.286061
ENSDARG00000094894	tyrobp	25.73471505	-1.962584239	1.375729479	-1.42657715	0.153701815	0.999979479	10.49596302	40.97346708	3.71044896	25.64072747	2.136712628	9.360595984	77.63492216	35.92488309
ENSDARG00000062025	cpox	1192.276995	0.321042858	0.225047181	1.426558004	0.153707336	0.999979479	1324.323494	1060.230496	1294.946687	1549.839527	1128.184268	1165.914233	1119.734454	895.0428016
ENSDARG00000070770	her4.3	37.33911232	1.986599695	1.392728199	1.426408754	0.153750388	0.999979479	59.63146346	15.04676119	79.77465265	1.899313146	97.22042459	29.12185417	12.93915369	3.079275693
ENSDARG00000095807	LOC110437731	200.9078939	0.598236568	0.419419114	1.426345504	0.153768636	0.999979479	242.0064904	159.8092974	199.4366316	274.4507495	252.1320902	130.0082776	215.9843347	133.43528
ENSDARG00000012184	zgc:162872	325.6543468	0.472951949	0.331620127	1.426185898	0.153814689	0.999979479	378.5462703	272.7624233	392.2242745	448.0411797	295.3733566	230.2824838	302.2987104	285.7060757
ENSDARG00000112840	hist1h2a10	11.80711317	2.543771131	1.783685742	1.426131897	0.153830273	0.999979479	20.15188594	3.462340405	18.5522448	15.19450516	26.70890786	9.360595984	0	1.026425231
ENSDARG00000096499	NA	18.02974481	-1.649022052	1.156307795	-1.42610995	0.153836607	0.999979479	8.740200425	27.31928919	5.565673441	5.697939437	14.9569884	42.64271504	22.89234884	16.4228037
ENSDARG00000002190	chmp2bb	3712.630647	0.17690933	0.12408651	1.425693492	0.153956836	0.999979479	3940.004577	3485.256716	3710.44896	4096.818455	4012.746316	3570.547335	3384.086351	3501.136463
ENSDARG00000041159	si:ch211-63p21.4	405.9445852	0.739601746	0.518772454	1.425676597	0.153961715	0.999979479	507.8346521	304.0545183	185.7169469	615.4629301	722.3240792	373.9165845	237.4308811	300.8160894
ENSDARG00000099090	NA	41.25402534	-1.822537456	1.278372726	-1.425669852	0.153963663	0.999979479	18.20563856	64.30241212	19.47985704	0.949656573	34.18740205	109.2069531	14.92979272	68.77049049
ENSDARG00000100990	nme3	1975.853723	0.249851926	0.175278629	1.42545573	0.154025508	0.999979479	2146.554899	1805.152547	2029.583905	2362.445554	2047.635237	1660.549562	2049.124262	1705.783819
ENSDARG00000112943	LOC100536657	281.1919941	-0.519450582	0.364590688	-1.42475	0.15422948	0.999979479	231.0748462	331.309142	220.7717131	280.148689	192.3041366	258.9764889	327.4601204	407.4908168
ENSDARG00000099967	NA	23.07239591	2.919239735	2.049307214	1.424500785	0.154301558	0.999979479	40.40189413	5.742897692	54.99048262	0	66.21519978	0	12.64377616	4.58491691
ENSDARG00000100384	NA	73.93118821	-0.997172867	0.700107609	-1.424313712	0.15435568	0.999979479	49.37691678	98.48545964	30.61120392	51.28145493	66.23809148	109.2069531	50.76129526	135.4881305
ENSDARG00000078318	tmod1	26.39950681	3.061906892	2.14974558	1.424311286	0.154356382	0.999979479	47.1588697	5.640143918	0.92761224	114.9084453	25.64055154	0	16.92043175	0
ENSDARG00000052405	pak6b	64.18141778	-1.451989543	1.019563437	-1.424128691	0.154409222	0.999979479	34.36350782	93.99932775	6.364884901	31.50970937	65.21592919	36.42670648	176.0765168	69.49475997
ENSDARG00000034975	gpr157	304.2201737	0.521782467	0.36640888	1.424044273	0.154433656	0.999979479	358.6332917	249.8070556	292.1978556	482.425539	301.2764806	216.3337738	283.6660617	249.4213312
ENSDARG00000096829	blvrb	2668.272964	-0.220214334	0.15466163	-1.423845943	0.154491073	0.999979479	2465.078634	2871.467294	2488.608376	2419.955055	2486.672469	2500.945003	3101.142858	3012.31402
ENSDARG00000003675	cryl1	1319.121083	0.278757262	0.195784103	1.42379926	0.15450459	0.999979479	1446.199897	1192.042269	1240.380439	1640.122871	1458.096383	1098.237852	1223.514412	1254.374542
ENSDARG00000089974	slc15a5	39.43153209	-1.202918826	0.845000387	-1.423571923	0.154570428	0.999979479	23.81983305	55.04323113	20.71079841	38.71826998	12.03043075	61.3966043	41.41567782	62.31741129
ENSDARG00000014727	acox1	1680.117824	-0.377472429	0.265185887	-1.423425781	0.154612763	0.999979479	1461.585418	1898.65023	1395.128809	1509.953951	1479.673495	2220.541381	2235.48763	1239.921679
ENSDARG00000075884	shprh	642.9068806	-0.691553113	0.485938931	-1.423127617	0.154699164	0.999979479	491.5382849	794.2754763	608.982328	561.0971787	304.5353481	1161.960515	330.6175992	890.2483152
ENSDARG00000057262	si:dkey-91i10.3	183.7036543	-0.76663769	0.538700242	-1.423124831	0.154699971	0.999979479	136.0154226	231.3918859	92.76122401	178.5354357	136.7496082	168.4907277	159.2511224	366.4338075
ENSDARG00000069469	khdrbs2	150.8905795	-0.669798328	0.470698632	-1.422987623	0.154739743	0.999979479	116.472918	185.308241	152.1284074	79.77115212	117.5191946	157.0499993	177.1668736	221.7078499
ENSDARG00000016138	nme6	763.0115007	0.513018805	0.360546107	1.422893758	0.154766956	0.999979479	897.1942691	628.8287323	778.2666694	1265.892212	647.4239264	705.1648974	429.9780304	751.3432692
ENSDARG00000059081	LOC100002503	6.954698622	4.257901403	2.99289817	1.422668317	0.154832329	0.999979479	13.21601976	0.69337748	0	24.69107089	14.9569884	2.080132441	0	0
ENSDARG00000062216	narfl	2269.351938	-0.333229266	0.234260192	-1.422474999	0.154888404	0.999979479	2008.526521	2530.177355	1466.420402	2261.020866	2298.138295	2393.939911	2275.671262	2920.920894
ENSDARG00000037654	pmm2	1010.424246	0.305437529	0.214736367	1.422383797	0.154914864	0.999979479	1116.940156	903.9083363	1330.195952	962.9517648	1057.672751	877.81589	896.7828829	937.126236
ENSDARG00000017929	ncoa2	1491.976117	-0.330936339	0.232726661	-1.421995821	0.155027464	0.999979479	1321.666175	1662.286058	1102.952061	1381.173746	1480.872719	1670.690907	1334.299824	1981.867444
ENSDARG00000051939	pcxb	388.8702432	-2.208910645	1.553983742	-1.421450292	0.155185895	0.999979479	138.4760411	639.2644453	22.31850514	326.9002049	66.20941325	20.47431817	1483.845002	413.4740158
ENSDARG00000077084	col28a1a	35.81645431	2.093504733	1.472824426	1.421421791	0.155194175	0.999979479	58.093036	13.53987261	120.1506453	15.79187393	38.33658881	12.74390473	27.87571312	0
ENSDARG00000090724	scn12aa	132.1259172	1.334073873	0.938645562	1.421275429	0.155236704	0.999979479	189.0788291	75.17300539	211.3680808	31.22535107	324.6430553	45.72552469	27.21103016	152.5824613
ENSDARG00000112435	LOC110437876	13.25762775	-1.750371374	1.231625324	-1.421188197	0.155262055	0.999979479	6.05971026	20.45554524	9.276122401	5.697939437	3.205068943	26.00165551	17.91575127	17.44922893
ENSDARG00000046106	rab10	9573.739654	0.17215937	0.121209851	1.420341406	0.155508312	0.999979479	10144.35974	9003.119564	10370.70484	9806.153771	10256.22062	8646.07049	9868.59299	8494.695213
ENSDARG00000039299	rdh14a	827.8386319	-0.336342066	0.236869221	-1.419948379	0.15562271	0.999979479	731.7741245	923.9031394	756.0039757	733.1348742	706.1835237	724.9261556	1015.225905	1031.557357
ENSDARG00000016319	c9	34.19631856	2.08416602	1.467845849	1.419880719	0.15564241	0.999979479	55.34907444	13.04356267	25.97314272	101.6132533	38.46082731	7.280463543	31.85022448	0
ENSDARG00000105088	tenm4	241.4446981	-1.121602724	0.790060003	-1.419642457	0.155711798	0.999979479	151.670524	331.2188721	217.3891864	56.54209155	181.0802941	58.08536837	458.0730579	477.4981901
ENSDARG00000035147	lrwd1	1762.989359	0.277922766	0.195784548	1.419533705	0.155743478	0.999979479	1932.21543	1593.763289	1794.305692	2217.029931	1785.310665	1788.609766	1376.429158	1616.250943
ENSDARG00000004502	rcor3	357.1929958	-0.550922823	0.388131192	-1.419424245	0.155775368	0.999979479	289.7291522	424.6568394	294.0530801	373.2150331	201.9193434	504.4321169	304.5677715	464.9706297
ENSDARG00000078970	il7r	148.0527243	-0.752143413	0.529967289	-1.419226107	0.155833107	0.999979479	110.3255379	185.7799106	128.9381014	67.42561667	134.6128956	208.0132441	120.4336613	228.8928265
ENSDARG00000115489	klhl10b.1	10.99423252	2.807757244	1.978479329	1.419149143	0.155855539	0.999979479	19.23473115	2.753733882	3.744486687	49.64707934	4.312627435	6.297643478	1.963558169	0
ENSDARG00000000229	usp49	674.540687	0.512770196	0.361324587	1.419140057	0.155858188	0.999979479	793.1381152	555.9432589	927.585487	944.9514347	506.8774238	636.4858228	648.2100259	383.133928
ENSDARG00000021352	gria1a	198.7951807	1.119402777	0.788797176	1.419126249	0.155862213	0.999979479	272.2691041	125.3212573	160.4769175	509.9655796	146.364815	27.04172173	166.218359	182.7036911
ENSDARG00000101877	rbm34	2334.96268	0.287408303	0.202556723	1.41890281	0.155927353	0.999979479	2566.744524	2103.180836	2472.83348	3105.139451	2122.260642	1932.960049	2324.346975	2052.235485
ENSDARG00000061844	arhgef15b	1431.524116	-0.430971316	0.30377131	-1.418736072	0.155975976	0.999979479	1219.199347	1643.848886	978.7696206	1780.128166	898.7002539	1427.930366	1705.987047	1797.629245
ENSDARG00000055350	sun1b	1632.464283	-0.251662446	0.177391039	-1.418687481	0.155990149	0.999979479	1490.396527	1774.532039	1691.932072	1306.541172	1472.716338	1735.05788	1746.693714	1841.844523
ENSDARG00000005254	kdelr2a	2662.427762	-0.267399081	0.18853557	-1.418295129	0.156104618	0.999979479	2416.363762	2908.491761	2320.101785	2748.565998	2180.423504	2753.313163	3405.170149	2566.991971
ENSDARG00000009031	NA	267.5985255	-0.680997718	0.480314532	-1.417816187	0.156244437	0.999979479	205.6311165	329.5659346	96.78485178	278.7368216	241.3716761	287.5964708	363.6484859	337.452847
ENSDARG00000101469	NA	90.89547024	-1.163240379	0.820524899	-1.417678343	0.156284696	0.999979479	56.18899991	125.6019406	40.1846924	15.28311596	113.0991914	97.48536924	114.4628933	164.8575592
ENSDARG00000074662	cntf	143.2831136	0.785483003	0.554071156	1.417657271	0.156290851	0.999979479	181.3316148	105.2346124	251.3829171	146.2471122	146.364815	75.92483409	78.63024167	161.1487613
ENSDARG00000021137	adgrv1	4707.363058	0.447422764	0.315652374	1.417454138	0.156350194	0.999979479	5431.475224	3983.250892	6862.475352	3782.48213	5649.46819	5904.455933	2967.047474	3078.249268
ENSDARG00000020217	cpsf4	3884.489954	-0.181772416	0.128249448	-1.417334877	0.156385043	0.999979479	3640.034129	4128.94578	3530.492186	3933.477525	3456.132676	4041.697332	4227.12198	4118.018027
ENSDARG00000061201	acsf2	448.8886323	-0.82201158	0.579998684	-1.417264561	0.156405592	0.999979479	324.3145721	573.4626926	177.5244945	649.6983056	145.7209161	592.9048916	699.2187973	428.2643888
ENSDARG00000101050	tmc8	7.363711475	-4.314642169	3.044599595	-1.41714601	0.156440243	0.999979479	0.716482406	14.01094054	0	0	2.149447219	38.02781556	4.005006072	0
ENSDARG00000087666	fibpb	1549.535777	0.271327328	0.191469344	1.417079737	0.156459616	0.999979479	1694.725804	1404.34575	1795.613898	1863.381503	1425.18201	1507.109143	1298.514712	1407.413396
ENSDARG00000091061	slc38a3b	242.5697546	0.669134544	0.472217769	1.417004162	0.156481711	0.999979479	297.7559883	187.383521	391.7369211	297.2098124	204.3212313	216.7632849	111.58372	233.8035582
ENSDARG00000008029	mep1a.2	498.0924746	-2.31508525	1.633875196	-1.416929062	0.156503669	0.999979479	166.6898335	829.4951156	152.754544	307.0128203	40.30213613	9.808733717	2165.166626	313.5099873
ENSDARG00000105241	btr26	1280.977266	0.325383894	0.229679789	1.416684925	0.156575067	0.999979479	1424.889685	1137.064847	1079.695149	1576.581407	1618.392499	1134.529036	1206.646457	1070.019048
ENSDARG00000117767	NA	23.04049151	1.583626766	1.117863238	1.416655198	0.156583762	0.999979479	34.5465792	11.53440382	69.57091801	18.04347488	16.02534471	8.320529763	12.93915369	13.343528
ENSDARG00000039669	gfus.2	4030.734083	0.247951935	0.175054511	1.416426993	0.156650525	0.999979479	4376.193437	3685.274729	4911.706811	3845.159463	4371.714038	4222.668855	3243.746299	3589.409033
ENSDARG00000089060	kcnj1a.5	290.4562246	1.460609311	1.031361985	1.416194636	0.156718526	0.999979479	426.1045456	154.8079036	16.69702032	949.6565728	311.9600437	119.6076153	297.6005349	47.21556063
ENSDARG00000074023	rbms1a	1074.900026	-0.330414248	0.233314982	-1.416172443	0.156725022	0.999979479	952.2266239	1197.573428	1128.904096	904.0730573	823.7027183	1303.202974	999.3007929	1290.216516
ENSDARG00000022424	slc26a5	1225.400071	-0.24478876	0.172859477	-1.416114197	0.156742072	0.999979479	1121.778333	1329.02181	1024.368758	1151.690729	1189.275512	1260.322813	1370.97353	1355.769085
ENSDARG00000008141	rbl1	1654.808197	0.222178946	0.156895515	1.416094952	0.156747706	0.999979479	1782.058829	1527.557565	1746.121829	1695.038291	1905.016366	1465.815606	1491.267234	1625.589855
ENSDARG00000030472	slc16a5a	357.8748388	0.614177326	0.433732069	1.416029318	0.156766921	0.999979479	432.9652814	282.7843962	354.3478757	332.3798005	612.168168	229.8546347	211.0077372	407.4908168
ENSDARG00000088048	fgf18a	45.65172861	-1.960440036	1.384533715	-1.415956878	0.15678813	0.999979479	18.44751124	72.85594598	5.031167875	14.71637589	35.59498995	189.9370452	25.44958806	3.181204649
ENSDARG00000052361	il15	670.3546921	0.482840182	0.34100053	1.41595141	0.156789731	0.999979479	781.4587675	559.2506167	666.3465536	1077.694411	600.3353377	474.1186434	721.1157156	482.517491
ENSDARG00000044485	sall4	2346.109958	0.481918946	0.340431405	1.415612481	0.156888995	0.999979479	2734.27289	1957.947027	3574.089961	2277.276462	2351.452248	2953.788066	1219.266406	1700.786608
ENSDARG00000034801	NA	186.1098625	-0.853474609	0.602924753	-1.415557422	0.156905125	0.999979479	132.6367295	239.5829954	54.72912217	186.1326883	157.0483782	336.9814554	231.909447	149.8580837
ENSDARG00000089921	smim4	1351.900779	0.306361618	0.216434837	1.415491249	0.156924512	0.999979479	1494.812735	1208.988824	1506.442278	1756.86466	1221.131267	1099.349995	1197.369376	1330.2471
ENSDARG00000052061	col4a6	224.712463	0.684220892	0.483521589	1.415078266	0.15704555	0.999979479	276.9579055	172.4670205	263.5735352	315.3678224	251.932359	240.5559081	189.2494264	87.59572686
ENSDARG00000099936	nlrc3l	223.7011845	0.504431127	0.35648852	1.414999638	0.157068602	0.999979479	262.4249096	184.9774593	294.6507506	213.7205604	278.9034177	197.6568183	197.1173796	160.1581801
ENSDARG00000057006	fam241a	838.2384181	-0.384545572	0.271845529	-1.41457383	0.157193486	0.999979479	727.0782333	949.398603	789.3980163	848.0433195	543.7933639	791.4903937	993.3288758	1063.376539
ENSDARG00000098369	si:dkey-165o8.1	153.0711663	-1.543753195	1.091402125	-1.41446783	0.157224586	0.999979479	78.31329352	227.8290392	60.2262444	165.7709555	8.942680664	62.84201714	557.3677489	63.27735146
ENSDARG00000069829	rragca	1363.358322	-0.366274395	0.259008824	-1.414138678	0.157321189	0.999979479	1191.253552	1535.463092	1374.72134	860.388855	1338.650462	1770.192707	1537.76865	1298.427917
ENSDARG00000016038	hacd3	7343.094481	-0.188620848	0.133410438	-1.413838759	0.15740925	0.999979479	6863.557873	7822.631089	7566.533042	6728.316818	6295.82376	7973.147646	7329.532907	8165.212714
ENSDARG00000062987	tyw1	3583.463238	0.252639434	0.178701117	1.413754088	0.157434118	0.999979479	3896.262933	3270.663543	3937.713959	4528.912196	3222.162644	3457.180117	3014.822811	3339.987702
ENSDARG00000102746	tmem39a	1618.934522	0.452620551	0.320164592	1.413712081	0.157446457	0.999979479	1870.987099	1366.881946	1443.981653	2833.535062	1335.444582	1582.369815	1258.450711	1259.825312
ENSDARG00000115856	NA	593.1098172	-0.461195003	0.326235442	-1.413687614	0.157453644	0.999979479	499.0731076	687.1465267	645.6181191	366.5674371	485.0337666	851.8142345	640.9857676	568.6395781
ENSDARG00000039373	epha3	172.0791005	0.847311749	0.59943668	1.41351335	0.157504839	0.999979479	221.181526	122.976675	140.9970605	375.1143463	147.4331714	131.0483438	73.6536441	164.228037
ENSDARG00000098574	srsf11	5714.059496	0.206747059	0.146278538	1.413379308	0.157544226	0.999979479	6122.52168	5305.597311	6084.406332	5831.431466	6451.727243	5969.172223	4691.354184	5256.265525
ENSDARG00000057481	rnf157	912.9046378	-0.548474229	0.388144778	-1.413066103	0.157636289	0.999979479	741.5114072	1084.297868	544.5486758	601.72198	1078.263566	1587.499311	777.5635941	887.8307003
ENSDARG00000075147	lrrc38a	1640.015372	0.340718972	0.241224789	1.412454222	0.157816261	0.999979479	1832.716088	1447.314657	2052.805887	1744.519124	1700.823252	1855.478137	1364.583055	1121.882778
ENSDARG00000044002	cyp2x7	94.45287669	-1.408021231	0.996873935	-1.4124366	0.157821446	0.999979479	51.67711852	137.2286349	64.93285681	65.52630352	24.57219523	61.363907	22.89234884	327.4296487
ENSDARG00000059485	emb	13322.65886	0.272835663	0.193191598	1.412254289	0.157875101	0.999979479	14578.64411	12066.67361	15704.61322	12816.50209	15214.81701	15102.02089	9767.486421	11330.51353
ENSDARG00000025972	mcts1	5121.512028	0.205260626	0.145349525	1.412186429	0.157895075	0.999979479	5485.139837	4757.884219	5123.202402	6263.934754	5068.282355	4821.746998	4579.465088	4872.440572
ENSDARG00000009499	syne1a	501.8649716	0.586597923	0.415510504	1.411752333	0.158022898	0.999979479	602.371927	401.3580163	882.0895384	341.1442976	583.881945	369.1845849	325.7428478	509.1466161
ENSDARG00000051981	zgc:165520	334.8852168	-0.745124388	0.527957506	-1.411334017	0.158146149	0.999979479	250.2859663	419.4844673	337.7694599	99.43452765	313.6539115	540.1219945	430.146226	288.1851814
ENSDARG00000041910	znf512	166.8659888	-0.708617862	0.50210151	-1.411303986	0.158155	0.999979479	126.7155317	207.016446	126.6727725	174.0434688	79.43035384	146.3409199	232.324716	242.3837019
ENSDARG00000097019	si:ch211-108p6.4	274.2886792	0.676267305	0.47918256	1.411293653	0.158158045	0.999979479	337.4063353	211.1710232	446.2030734	207.0360064	358.9799261	238.1479917	125.4010635	269.9640143
ENSDARG00000097229	NA	7.652219325	-2.825483073	2.002109511	-1.41125301	0.158170025	0.999979479	1.881616063	13.42282259	0.932294985	4.712553205	0	4.18126661	23.70791953	12.37928161
ENSDARG00000069529	zgc:153981	733.0978877	-0.379359738	0.268865244	-1.410966072	0.158254618	0.999979479	637.2478315	828.9479438	775.4838327	490.9724481	645.2872138	785.2499964	762.4147484	939.1790865
ENSDARG00000102101	si:ch73-174h16.5	121.5551667	0.821697779	0.58251858	1.41059497	0.158364076	0.999979479	155.2636469	87.84668643	148.8714453	143.45482	173.4646755	41.97379826	92.47972668	129.0865344
ENSDARG00000105350	histh1l2	19.76629663	-1.62058316	1.148873241	-1.410584826	0.158367068	0.999979479	9.695528597	29.83706467	14.84179584	5.697939437	8.546850514	11.44072842	30.85490496	47.21556063
ENSDARG00000059028	srrd	997.6475574	0.41534251	0.294492762	1.410365766	0.158431708	0.999979479	1140.302002	854.9931127	800.9641742	1458.314878	1161.626954	1031.838122	783.8041891	749.3370269
ENSDARG00000010018	qki2	28.2940409	-1.973421241	1.399622873	-1.409966413	0.158549601	0.999979479	11.66504175	44.92304006	12.58750316	0	22.40762207	41.47698593	36.8048369	56.48729734
ENSDARG00000088390	nme4	1174.44403	0.340861358	0.241863126	1.409315112	0.158742012	0.999979479	1312.70511	1036.182951	1183.129497	1099.738731	1655.247103	1156.978725	1023.859246	927.7108811
ENSDARG00000040841	adra2a	197.5426384	-0.634421933	0.450188986	-1.409234683	0.158765785	0.999979479	154.7547992	240.3304776	169.7530399	165.2402437	129.271114	242.3354294	153.2792053	325.3767983
ENSDARG00000012987	gpia	18309.16246	-0.221314021	0.157050939	-1.409186228	0.158780109	0.999979479	16907.58278	19710.74215	15549.38161	18726.49857	16446.86815	16514.06692	21627.58507	20990.57445
ENSDARG00000058379	otpb	32.3720095	2.902071705	2.059397858	1.40918458	0.158780596	0.999979479	57.11862222	7.625396768	1.909858179	137.5512901	31.89471837	0	22.8761903	0
ENSDARG00000061647	nrxn1a	558.7250451	0.511968852	0.363353512	1.409010332	0.158832113	0.999979479	656.8084135	460.6416767	912.989328	572.0826885	485.3532239	332.1703705	500.3272948	549.427365
ENSDARG00000037838	unkl	2062.704622	-0.515244484	0.365702614	-1.408916602	0.15885983	0.999979479	1698.350454	2427.05879	2067.096352	783.4242864	2244.530725	2049.13469	2429.603143	2802.438537
ENSDARG00000013813	fam219ab	421.1134763	0.446788443	0.317216535	1.408465178	0.158993371	0.999979479	485.8616393	356.3653134	482.6610574	439.8593181	535.0645422	293.9878898	465.8857128	309.2223375
ENSDARG00000068219	b3gnt2l	262.8114274	-0.511659721	0.363334654	-1.408232644	0.159062193	0.999979479	216.6829985	308.9398562	174.3911011	280.148689	195.5092055	276.6576146	347.3665107	302.7954432
ENSDARG00000020114	slc20a1a	222.3470207	-1.422322047	1.010008664	-1.408227571	0.159063695	0.999979479	120.8216484	323.872393	149.8574356	131.6370648	80.97044475	450.3029682	514.1491123	7.165098589
ENSDARG00000086842	dap1b	5580.130883	0.334284183	0.237398374	1.408114883	0.159097055	0.999979479	6223.776913	4936.484852	4433.058895	7262.973469	6975.298375	5275.21587	3915.586971	5618.651715
ENSDARG00000019135	ankef1a	8975.783024	0.210002242	0.149149292	1.408000257	0.159130994	0.999979479	9627.802391	8323.763658	10704.71878	9136.460782	9042.227613	9427.302499	7732.702237	7811.286237
ENSDARG00000024651	snrpa1	4745.253827	0.218630262	0.155294237	1.407845308	0.159176881	0.999979479	5104.109653	4386.398002	4624.90871	5812.846551	4874.573698	4065.308242	4754.436399	4339.449364
ENSDARG00000058682	cd8b	15.64351068	-2.228034489	1.582717649	-1.407727077	0.159211901	0.999979479	5.483244382	25.80377697	10.69920322	0	5.750529927	40.78729222	16.07220713	20.55183156
ENSDARG00000092112	tomm40	6450.73113	-0.186997716	0.132900841	-1.407046893	0.159413484	0.999979479	6033.12829	6868.33397	6601.39485	5579.422035	5918.567985	7343.09445	6570.862764	6691.044696
ENSDARG00000075899	LOC100535070	452.8873176	-0.609261592	0.433032143	-1.406966209	0.159437409	0.999979479	358.7445774	547.0300579	273.293261	257.8524754	545.0879957	389.4390812	499.2622532	752.3888394
ENSDARG00000075899	adgrl2b.1	452.8873176	-0.609261592	0.433032143	-1.406966209	0.159437409	0.999979479	358.7445774	547.0300579	273.293261	257.8524754	545.0879957	389.4390812	499.2622532	752.3888394
ENSDARG00000010756	nod2	175.61541	-0.984872393	0.700006502	-1.406947492	0.159442959	0.999979479	117.8474225	233.3833975	158.3880452	61.55026826	133.603954	342.0653688	67.16091789	290.9239059
ENSDARG00000092358	NA	1498.588059	-0.415218648	0.295181455	-1.406655606	0.159529536	0.999979479	1284.355416	1712.820702	1647.974931	1019.114521	1185.976797	2190.833703	1211.956146	1735.672256
ENSDARG00000099339	pacsin3	3430.600104	0.281173254	0.199899238	1.406574919	0.159553475	0.999979479	3763.908312	3097.291895	3241.706338	3941.741378	4108.27722	3049.50545	3709.725401	2532.644833
ENSDARG00000008986	e2f7	257.5606192	-1.262598263	0.89806922	-1.405903059	0.159752913	0.999979479	151.5849304	363.536308	150.2731829	8.546909155	295.934699	236.095032	344.3805521	510.1333399
ENSDARG00000039455	tspan15	608.8022855	-0.507022869	0.360691582	-1.405696431	0.159814287	0.999979479	503.2093012	714.3952699	737.5023588	459.28605	312.8394949	706.5343935	686.3301311	750.321285
ENSDARG00000077732	alyref	8694.850039	0.181551586	0.129168322	1.405542646	0.159859977	0.999979479	9241.069952	8148.630125	9453.111674	9906.169371	8363.928811	7729.978215	8070.774749	8645.137411
ENSDARG00000093496	si:zfos-905g2.1	2826.884693	0.21625404	0.15387908	1.405350486	0.159917083	0.999979479	3038.284349	2615.485038	3043.495701	3206.117067	2865.240279	2879.615998	2628.661258	2338.177856
ENSDARG00000052982	gabrr2a	36.64462188	-2.004579216	1.426569593	-1.405174502	0.159969394	0.999979479	14.63583984	58.65340391	17.29669431	0	26.61082521	24.66289448	36.94238518	114.3549321
ENSDARG00000058392	adcy2a	20.45594799	-1.563430146	1.112694461	-1.405084864	0.159996044	0.999979479	10.35726846	30.55462753	10.32519808	5.765766695	14.98084059	49.5201583	14.1003467	28.04337759
ENSDARG00000075962	vav3b	207.0362047	-0.680555209	0.484433609	-1.404847219	0.160066714	0.999979479	159.0920147	254.9803947	122.7030474	176.1745588	178.3984378	170.9607809	204.7672526	389.2131506
ENSDARG00000062568	mrpl2	6775.659795	-0.207340811	0.147606044	-1.404690524	0.160113325	0.999979479	6289.518677	7261.800913	6793.832046	6152.824935	5921.89905	7731.852282	7759.510938	6294.039517
ENSDARG00000052833	zfand3	5404.962664	0.17306994	0.123238937	1.404344633	0.160216249	0.999979479	5728.875498	5081.049831	5594.505696	5991.710583	5600.410214	5022.144843	5437.264159	4783.74049
ENSDARG00000109443	eml4	1499.387174	0.341264084	0.243010657	1.404317363	0.160224366	0.999979479	1675.862835	1322.911513	1348.748197	2141.475572	1537.364736	1514.336417	1208.317891	1246.080231
ENSDARG00000031985	ptpa	4062.084004	0.231938045	0.16516183	1.404307791	0.160227215	0.999979479	4387.945174	3736.222834	4746.818114	3699.110907	4717.906501	4018.480417	3444.022732	3746.165354
ENSDARG00000103137	rmi2	366.4319577	-0.452717584	0.322443739	-1.404020388	0.160312778	0.999979479	309.5002046	423.3637108	285.7045699	242.1624261	400.6336178	414.9864219	424.0061133	431.0985971
ENSDARG00000026682	zgc:101583	491.3437683	0.506187049	0.360550896	1.403926752	0.160340662	0.999979479	576.884168	405.8033686	547.738787	741.7477173	441.1659998	470.4286306	471.8651946	275.1162806
ENSDARG00000077039	esama	1105.143818	0.369611959	0.263308885	1.403720041	0.160402232	0.999979479	1245.858582	964.4290532	1424.812401	1360.857869	951.905476	1058.787412	1074.945076	759.554671
ENSDARG00000045262	gsnb	13226.19972	0.245122542	0.174643131	1.403562455	0.160449182	0.999979479	14347.10747	12105.29196	12205.15048	16086.99842	14749.17351	11016.62468	10983.03888	14316.21233
ENSDARG00000052122	rag1	89.5191683	0.907954297	0.64695895	1.403418712	0.160492016	0.999979479	116.8080649	62.23027168	103.1108634	128.0086504	119.304681	27.32622292	70.70276817	88.66182394
ENSDARG00000004527	pin4	2740.937192	0.205200434	0.14622715	1.403299143	0.160527654	0.999979479	2935.625519	2546.248865	2801.388965	2818.580708	3186.906885	2547.122174	2379.80896	2711.815461
ENSDARG00000071010	tuft1b	266.943141	-0.748452652	0.533378856	-1.40322895	0.160548577	0.999979479	199.3322276	334.5540543	257.1534993	89.62232565	251.2208579	227.292703	311.4936561	464.8758039
ENSDARG00000101472	pop4	907.223846	-0.288540167	0.205653464	-1.403040634	0.160604722	0.999979479	816.7034486	997.7442434	886.7245643	870.2061031	693.1796785	981.9148213	991.0094268	1020.308482
ENSDARG00000018397	hpca	4417.170435	-0.264295739	0.188378079	-1.403006871	0.16061479	0.999979479	4013.51486	4820.82601	4597.464243	3559.767725	3883.312612	5054.570674	3943.254832	5464.652524
ENSDARG00000013997	NA	1190.100364	-0.783737269	0.558629149	-1.402965223	0.16062721	0.999979479	873.5501155	1506.650613	1031.536795	808.4099586	780.7035928	3210.239688	586.138291	723.5738588
ENSDARG00000043480	rbbp8	994.5862152	0.314504754	0.224180175	1.402910647	0.160643486	0.999979479	1102.557285	886.615145	948.0197094	1336.166798	1023.485349	868.455294	943.5629001	847.8272409
ENSDARG00000075954	serpinh1a	445.8832456	-0.632098217	0.450605813	-1.402774218	0.160684178	0.999979479	349.8201929	541.9462984	310.7501004	209.8741026	528.8363755	729.0864205	536.4772185	360.2752561
ENSDARG00000062138	ranbp10	1674.467529	0.341377465	0.243451447	1.402240443	0.160843458	0.999979479	1871.611743	1477.323316	1973.031235	2147.173511	1494.630484	1332.324828	1844.327061	1255.318058
ENSDARG00000076056	si:ch211-286f9.2	20.6335616	-3.436886629	2.451418809	-1.401998963	0.160915556	0.999979479	3.4820741	37.7850491	0	10.4462223	0	43.68278126	69.67236604	0
ENSDARG00000011961	csrp2	914.6453759	-0.522237524	0.372513416	-1.401929439	0.160936319	0.999979479	750.9922981	1078.298454	742.4965282	715.5900976	794.8902686	959.5003534	1668.247527	607.1474806
ENSDARG00000021905	derl1	2827.754973	0.381539615	0.272185546	1.401762954	0.160986044	0.999979479	3199.920765	2455.589181	4318.888951	3089.038744	2191.834599	2461.358243	2047.382116	2858.027183
ENSDARG00000032246	tmtopsb	44.38311921	1.210593619	0.863698522	1.401639099	0.161023045	0.999979479	61.94430713	26.8219313	68.31847955	79.90848423	37.60595759	26.80319097	42.52506453	11.1375384
ENSDARG00000040535	csgalnact1a	123.6259093	0.62499124	0.445922502	1.401569192	0.161043932	0.999979479	149.9872589	97.26455956	177.1739379	125.3546676	147.4331714	105.0466883	100.527271	86.21971942
ENSDARG00000039229	cep78	394.3620942	0.492586597	0.351483818	1.401448863	0.161079889	0.999979479	461.139904	327.5842845	298.6214372	553.9404264	530.8578484	304.0297133	342.6358363	336.0873038
ENSDARG00000004735	hnrnpub	6335.004992	0.335988648	0.239770178	1.401294567	0.161126005	0.999979479	7069.030302	5600.979681	7682.273736	7701.166992	5823.650178	6614.885279	3821.715081	6366.338684
ENSDARG00000002391	tlcd1	97.82833118	-1.203944176	0.859170403	-1.401286836	0.161128316	0.999979479	59.20932898	136.4473334	88.12316281	44.63385892	44.8709652	24.96158929	148.3026077	236.0778032
ENSDARG00000070477	dnajc2	1977.462703	0.227203571	0.162158117	1.401123638	0.161177104	0.999979479	2132.671133	1822.254272	2010.654898	2338.353426	2049.005075	1985.545986	1758.366878	1722.849953
ENSDARG00000098245	cidea	266.912806	-0.574422299	0.410007109	-1.401005703	0.161212368	0.999979479	214.4854378	319.3401743	194.5466184	232.5274321	216.3822628	197.5287729	340.4391835	420.0525666
ENSDARG00000054162	nfatc4	268.0119157	-0.815996577	0.582437718	-1.401002291	0.161213388	0.999979479	194.2513804	341.772451	95.60677776	168.2107554	318.9366081	358.2916083	179.3359606	487.6897842
ENSDARG00000012271	pacc1	508.0271595	-0.488197736	0.348566473	-1.400587186	0.161337555	0.999979479	422.7485239	593.3057951	497.5793887	468.704295	301.9618879	456.404196	772.3764575	551.1367318
ENSDARG00000012745	poc1bl	398.5021247	-0.617918519	0.441189971	-1.40057245	0.161341964	0.999979479	314.4648057	482.5394436	499.738735	268.0697266	175.5859555	497.8112818	420.2734678	529.5335813
ENSDARG00000077227	fbxl6	989.7588187	-0.339915579	0.242712321	-1.40048753	0.161367375	0.999979479	873.6931684	1105.824469	1017.590627	693.2492982	910.2395797	1257.44006	1083.902952	976.1303948
ENSDARG00000114306	slc47a2.2	20.04623884	2.479041542	1.770446373	1.400235319	0.161442863	0.999979479	33.99541446	6.097063213	74.20897921	0	27.77726417	7.280463543	8.957875634	2.052850462
ENSDARG00000089529	desi1b	759.4805773	-0.335232186	0.23941374	-1.400221163	0.1614471	0.999979479	671.5409811	847.4201736	700.3262879	688.2690215	626.0276338	754.3727093	756.4148509	1031.472961
ENSDARG00000008593	nbas	1931.584294	-0.412347829	0.294505654	-1.400135525	0.161472739	0.999979479	1657.153186	2206.015402	1730.986002	1626.670178	1613.803379	3195.987565	1968.191843	1453.866798
ENSDARG00000024967	fancg	2819.282981	-0.256303184	0.183093096	-1.399851712	0.161557729	0.999979479	2569.612753	3068.953208	2742.422631	2065.439729	2900.9759	3203.373991	2985.337602	3018.148031
ENSDARG00000043157	dnajb13	2010.696293	0.336598354	0.240468324	1.399761715	0.161584686	0.999979479	2244.182112	1777.210473	2421.295425	1709.388051	2601.86286	2167.546119	1577.731912	1586.35339
ENSDARG00000006202	erbb3a	226.1747149	-1.196182498	0.8547353	-1.399477123	0.161669954	0.999979479	137.5627636	314.7866663	192.5826725	166.5782844	53.52733387	235.0349598	662.0273076	47.2977314
ENSDARG00000057439	phf1	9.524732571	2.13218054	1.523577396	1.399456664	0.161676085	0.999979479	15.50709886	3.542366285	22.96913017	7.272674948	16.27949145	3.962102559	5.687461894	0.9775344
ENSDARG00000093873	NA	939.5507822	-0.471584367	0.336991751	-1.399394392	0.161694748	0.999979479	787.2655919	1091.835972	1053.767505	732.1852176	575.8440534	1133.67218	1389.466043	752.3696944
ENSDARG00000086569	zgc:172051	7.154312453	-4.45286494	3.182594346	-1.399130538	0.161773842	0.999979479	0.61840816	13.69021674	1.85522448	0	0	1.04006622	0	40.03058401
ENSDARG00000111759	ccdc62	517.3536381	-0.354245661	0.253205013	-1.399046793	0.161798951	0.999979479	454.1114772	580.595799	432.2673039	525.1600848	404.9070431	529.3937062	585.2478747	627.1458162
ENSDARG00000052244	zgc:158564	11298.87144	-0.282895489	0.202236052	-1.398838073	0.161861546	0.999979479	10194.74571	12402.99717	11933.51331	7834.183213	10816.54061	13520.55589	10267.73753	13420.69808
ENSDARG00000013711	plin3	986.197431	-0.442624135	0.316426917	-1.398819478	0.161867124	0.999979479	836.1018345	1136.293027	640.0782193	1093.418976	774.8083078	831.1216415	1463.598447	1114.158993
ENSDARG00000025386	lsm14b	547.841782	0.448582671	0.320760786	1.398495984	0.161964178	0.999979479	632.296229	463.3873351	506.4762831	876.5330167	513.8793871	494.0314547	457.8469768	438.2835737
ENSDARG00000076994	adgra2	44.52783274	1.556279636	1.112865045	1.398444172	0.161979727	0.999979479	66.4537509	22.60191457	69.2001956	54.7119581	75.44909899	16.81983759	1.980031516	49.00587461
ENSDARG00000105341	si:dkey-9l20.3	29.42853814	2.275447465	1.627275506	1.398317283	0.16201781	0.999979479	48.96038965	9.896686638	23.71023379	108.4100039	14.76093128	2.874012313	26.8160476	0
ENSDARG00000055493	hic1	192.4453304	-1.017312504	0.727531669	-1.398306833	0.162020947	0.999979479	127.2465606	257.6441002	152.0319276	64.55726187	165.1504923	60.04935464	347.7170157	365.1659304
ENSDARG00000074533	slc25a38b	2260.756329	0.244425963	0.174849727	1.397920186	0.162137036	0.999979479	2451.704403	2069.808256	2579.046105	2670.666985	2105.400119	2016.906373	2265.731409	1926.786986
ENSDARG00000094160	dleu7	1355.955441	0.281195841	0.201189351	1.397667616	0.162212903	0.999979479	1487.635135	1224.275746	1663.208746	1396.944819	1402.751841	1354.166219	1281.971535	1036.689483
ENSDARG00000040121	psma2a	6714.137145	0.192385268	0.137677785	1.397358829	0.162305693	0.999979479	7160.992869	6267.281421	7052.635861	7871.703332	6558.639413	6669.944671	5794.750216	6337.149377
ENSDARG00000091669	bicdl2l	152.2856838	-0.696306993	0.498425619	-1.397012847	0.162409708	0.999979479	116.2536317	188.3177359	84.70875773	156.7192387	107.3328988	129.4398833	234.4049834	201.1083411
ENSDARG00000039338	gadd45gip1	2015.687366	0.200987689	0.143894534	1.39677084	0.162482494	0.999979479	2155.899067	1875.475665	2169.68503	2145.274198	2152.737973	1750.431449	1996.610947	1879.384598
ENSDARG00000079251	nlgn2b	212.6862861	0.753568128	0.539573336	1.396600011	0.162533887	0.999979479	267.0194746	158.3530976	143.7798972	288.6955981	368.5829284	230.8947009	102.51791	141.6466819
ENSDARG00000111669	NA	74.69058191	-0.8411316	0.602368129	-1.396374674	0.162601698	0.999979479	53.4899113	95.89125251	65.86046905	55.08008122	39.52918363	87.36556251	126.4055784	73.90261664
ENSDARG00000061590	cachd1	1149.510484	-0.351025719	0.251430237	-1.396115769	0.162679636	0.999979479	1010.333886	1288.687082	1034.632743	967.4607632	1028.908152	1324.054481	942.5866173	1599.420149
ENSDARG00000019451	pcsk2	557.350405	0.579838744	0.415340768	1.396055453	0.162697797	0.999979479	667.857307	446.843503	682.7226087	697.997581	622.8517312	632.360262	494.6737989	213.4964481
ENSDARG00000017397	smarcc1a	7884.594935	0.263676602	0.188879301	1.396005813	0.162712745	0.999979479	8603.115452	7166.074418	7967.26153	8679.861075	9162.223751	9036.095323	6132.163531	6329.9644
ENSDARG00000103953	med12	5548.339915	0.206829493	0.148245244	1.395184681	0.162960155	0.999979479	5945.466594	5151.213237	5294.582215	6186.755429	6355.062138	5652.863778	5092.556619	4708.219313
ENSDARG00000077217	zgc:162184	259.0285037	-0.891164905	0.638755897	-1.395157226	0.162968433	0.999979479	181.4617678	336.5952396	143.6608426	204.8283165	195.8961442	82.61962652	442.2739084	484.8921838
ENSDARG00000095515	entr1	1211.509136	0.30996328	0.222265663	1.394562144	0.163147918	0.999979479	1340.946933	1082.07134	1358.548772	1508.086602	1156.205425	1220.066459	1131.969287	894.1782726
ENSDARG00000035471	si:dkey-220k22.1	136.7475678	0.884477535	0.634283942	1.39445046	0.163181619	0.999979479	177.4206865	96.07444922	80.70226489	173.7871528	277.7726417	126.8880789	59.71917089	101.6160979
ENSDARG00000090895	kansl1a	8548.210019	-0.219016565	0.157082503	-1.394277279	0.163233889	0.999979479	7900.703082	9195.716955	7620.442938	7334.167147	8747.499161	10576.39322	8136.170204	8874.587437
ENSDARG00000001953	pfkfb3	1482.517086	-0.304602582	0.218517928	-1.393947787	0.163333372	0.999979479	1326.71926	1638.314911	1506.285183	1159.605125	1314.267472	1353.340515	1643.972678	1917.63154
ENSDARG00000013522	pck1	23985.3377	-1.875099961	1.345469327	-1.393640066	0.163426323	0.999979479	10275.93322	37694.74218	6507.146185	21967.75957	2352.89392	3638.811367	92140.93624	17304.47894
ENSDARG00000010294	fmodb	28.96888158	2.02241924	1.451254032	1.393566664	0.163448501	0.999979479	46.50194673	11.43581642	13.9141836	63.62699038	61.96466622	0	18.91107078	15.39637847
ENSDARG00000002959	gpr34b	9.608867314	3.356898871	2.40887773	1.393553034	0.163452619	0.999979479	17.50702591	1.710708719	2.78283672	46.53317207	3.205068943	0	0	5.132126156
ENSDARG00000025576	mkln1	3315.502881	0.228948702	0.164294118	1.393529514	0.163459726	0.999979479	3578.05369	3052.952072	3023.348806	4020.0032	3690.809064	3149.736408	3077.996536	2931.123271
ENSDARG00000098792	znrf2b	817.8938641	0.362955694	0.260458692	1.393524981	0.163461096	0.999979479	920.1735204	715.6142078	1034.287648	950.6062294	775.6266841	602.1983416	660.8921579	883.752124
ENSDARG00000102308	ttc39c	727.9968229	0.49741867	0.357005981	1.393306264	0.163527197	0.999979479	852.3722792	603.6213666	850.8204099	1186.12192	520.174508	621.2235969	486.4917965	703.1487065
ENSDARG00000006468	grap2a	120.1746483	0.799965854	0.574222961	1.393127597	0.163581209	0.999979479	152.663754	87.68554257	153.9836319	132.0022636	172.0053666	69.68443677	52.75193429	140.6202567
ENSDARG00000070131	rpp25l	691.7583125	0.604432205	0.433892743	1.393045203	0.163606122	0.999979479	835.7754113	547.7412136	591.4207429	1433.082814	482.8226772	579.9467962	463.2424459	600.0343989
ENSDARG00000102188	NA	46.31068333	1.849046629	1.327391535	1.392992633	0.163622019	0.999979479	72.50615841	20.11520826	77.91942817	71.22424296	68.37480411	14.56092709	45.78469768	0
ENSDARG00000104958	kbtbd11	112.8169129	0.639872649	0.459417369	1.392791592	0.163682822	0.999979479	137.4179098	88.21591593	160.4769175	122.5056979	129.271114	100.8864234	80.6208807	83.14044372
ENSDARG00000101586	si:ch73-389b16.1	6.955952058	-5.276096194	3.788574477	-1.392633621	0.163730611	0.999979479	0.30920408	13.60270004	0.92761224	0	0	0	40.80810011	0
ENSDARG00000044551	atg9a	1307.229689	-0.392038165	0.281513323	-1.392609629	0.16373787	0.999979479	1130.560028	1483.89935	1256.51525	844.7183694	1290.446465	1751.198443	1623.185093	1077.314513
ENSDARG00000076137	cldn26	24.46935132	1.489479156	1.069810226	1.392283529	0.163836557	0.999979479	36.09084712	12.84785552	19.47985704	58.87870751	29.9139768	5.200331102	16.92043175	16.4228037
ENSDARG00000059529	LOC562097	238.4847119	0.88380574	0.634816177	1.39222309	0.163854853	0.999979479	309.3305004	167.6389235	227.2649988	505.2172967	195.5092055	59.28377456	222.9515713	220.6814247
ENSDARG00000017905	casp3a	11089.37378	0.184116668	0.132271562	1.391959578	0.163934639	0.999979479	11796.10366	10382.64389	12004.91726	10825.30577	12558.08795	11229.83293	10470.60267	9447.496081
ENSDARG00000099284	si:dkey-228b2.6	53.82564601	1.263158406	0.907582519	1.391783534	0.163987958	0.999979479	75.97365357	31.67763845	79.77465265	131.052607	17.09370103	36.40231771	28.86426593	29.7663317
ENSDARG00000016290	clca1	143.484136	1.62161384	1.165152288	1.39176128	0.163994699	0.999979479	216.5724129	70.39585904	18.5522448	557.4484082	73.71658568	80.08509897	8.957875634	122.1446025
ENSDARG00000069242	pdia5	2557.616815	0.282126552	0.20274447	1.391537593	0.164062468	0.999979479	2806.812102	2308.421528	2563.920232	3523.225885	2333.29019	2305.826811	2347.958736	2271.479037
ENSDARG00000005643	gcat	1875.184345	0.272477363	0.195855423	1.391216845	0.164159681	0.999979479	2051.828122	1698.540569	1630.742318	2280.125431	2244.616616	1684.907277	1710.954246	1699.760183
ENSDARG00000112301	NA	612.2752002	-0.297942789	0.214164883	-1.391184142	0.164169595	0.999979479	549.2836658	675.2667345	576.0207052	506.4903504	565.3399419	642.8032023	679.9726986	703.0243025
ENSDARG00000076440	btbd6a	184.3971719	0.71026901	0.510681019	1.390827117	0.164277858	0.999979479	228.8670688	139.927275	259.7314272	302.9404467	123.9293324	107.1268207	177.1668736	135.4881305
ENSDARG00000040009	palld	2235.366719	-0.510940314	0.367409581	-1.390655934	0.164329786	0.999979479	1843.524656	2627.208781	2672.25932	999.3867452	1858.927902	1750.028998	2894.467939	3237.129407
ENSDARG00000069208	stx7l	185.8170623	-0.685651595	0.493062587	-1.390597487	0.164347519	0.999979479	142.3884913	229.2456334	115.2798397	138.4080728	173.4775613	135.0483322	227.3095127	325.3790554
ENSDARG00000076334	mrpl43	1467.664967	0.271151472	0.195025063	1.39034167	0.16442515	0.999979479	1605.124437	1330.205496	1522.211686	1842.333751	1450.827875	1226.238074	1274.008979	1490.369436
ENSDARG00000099902	il17rc	290.8695774	-0.627550227	0.451423427	-1.390158749	0.164480677	0.999979479	228.5953878	353.143767	233.3643765	313.1239618	139.297825	468.2660242	334.2785408	256.8867361
ENSDARG00000074481	ulk1b	1077.248776	0.287443107	0.206790205	1.390022834	0.164521944	0.999979479	1184.075198	970.4223545	1325.744966	1172.677477	1053.80315	939.8422234	1092.882434	878.5424064
ENSDARG00000094792	twf2	12089.58371	-0.267692747	0.192667176	-1.389405047	0.164709617	0.999979479	10971.06863	13208.09879	14008.27543	9142.957431	9761.973031	12571.69552	14380.06972	12672.53114
ENSDARG00000018997	cplx2l	1681.727585	0.320739426	0.230864353	1.389298182	0.164742097	0.999979479	1867.798172	1495.656998	2392.556631	1695.637739	1515.200147	1391.120977	1473.775792	1622.074227
ENSDARG00000043661	cadpsa	111.3835584	0.645725062	0.464788773	1.389287134	0.164745455	0.999979479	135.8916213	86.87549544	144.5374941	141.0557094	122.0816604	105.4829011	79.25801215	75.88557309
ENSDARG00000098758	NA	12.95117588	2.417987652	1.740454881	1.389284881	0.16474614	0.999979479	21.81666472	4.085687039	23.190306	37.98626291	4.273425257	7.280463543	4.976597574	0
ENSDARG00000016470	anxa5b	1164.198635	0.502228305	0.3615295	1.389176554	0.16477907	0.999979479	1364.841177	963.5560925	987.9952397	2045.053422	1061.474871	685.1223195	1249.98036	955.5655982
ENSDARG00000087346	rap1ab	1818.415164	0.266569023	0.191902075	1.389088803	0.164805748	0.999979479	1985.981049	1650.84928	1644.739345	2215.282582	2097.92122	1540.137582	1617.509619	1794.900638
ENSDARG00000035610	zgc:113208	775.1284413	-0.413191423	0.297505729	-1.388851987	0.164877763	0.999979479	665.1695737	885.087309	572.5626706	507.7669473	915.1791031	942.4815515	820.1559426	892.6244331
ENSDARG00000035329	capns1a	2391.917453	0.223575493	0.16102539	1.388448696	0.165000457	0.999979479	2576.856205	2206.9787	2561.311579	2795.917607	2373.339429	2016.951905	2428.57449	2175.409706
ENSDARG00000104500	fyco1a	1054.238994	0.787743332	0.56737853	1.388391154	0.165017969	0.999979479	1336.469205	772.0087822	697.7513877	500.2634012	2811.392826	947.8828123	563.7221433	804.4213909
ENSDARG00000043446	efhd1	1295.475463	0.272655805	0.196384843	1.38837499	0.165022888	0.999979479	1417.469758	1173.481168	1634.452767	1269.690838	1348.265669	1273.041054	1164.523832	1082.878619
ENSDARG00000015747	aarsd1	324.5133023	0.637347112	0.459116251	1.388204208	0.165074871	0.999979479	395.1029281	253.9236764	193.8709582	461.5330944	529.9047318	206.9731779	278.6894642	276.1083872
ENSDARG00000079350	znf654	3422.132832	-0.175156534	0.126182151	-1.388124496	0.165099139	0.999979479	3214.643217	3629.622446	3113.99429	3332.344914	3197.590448	3523.744355	3530.398319	3834.724664
ENSDARG00000036116	eif3hb	2156.470245	0.250897794	0.180746185	1.38812221	0.165099835	0.999979479	2343.315639	1969.624851	2745.931228	2287.777188	1996.238502	1923.509031	2006.192748	1979.172776
ENSDARG00000100947	mafk	197.362997	-0.69990966	0.504246385	-1.388031091	0.165127578	0.999979479	150.372304	244.35369	133.5761626	220.3203249	97.22042459	173.6910588	329.4507594	229.9192518
ENSDARG00000053425	serinc2l	229.55881	-0.826992361	0.595909763	-1.387781191	0.165203684	0.999979479	165.4617277	293.6558924	311.6777127	77.87183897	106.8356314	245.455628	356.3243863	279.1876629
ENSDARG00000097510	si:dkey-245f22.3	128.3338653	-0.707975278	0.510174069	-1.387713178	0.165224402	0.999979479	97.40430252	159.263428	111.263337	124.3505513	56.59901924	162.3629174	157.2672446	158.1601221
ENSDARG00000018881	apobec2a	51.19159035	1.316162404	0.948478571	1.387656448	0.165241684	0.999979479	73.0313988	29.35178189	121.5172035	65.52630352	32.05068943	16.64105953	13.93447321	57.47981294
ENSDARG00000037121	mat2ab	1904.822029	-1.229603889	0.886373996	-1.387229199	0.165371884	0.999979479	1138.869697	2670.774361	1938.709582	962.9517648	514.9477434	596.9980105	3237.774382	4177.550691
ENSDARG00000059303	hnrnpl2	13251.36609	0.193481083	0.139479068	1.387169317	0.165390139	0.999979479	14138.65874	12364.07344	12535.05516	15327.10838	14553.81269	12771.59643	11202.77373	13117.85014
ENSDARG00000028333	nitr9	108.9800498	1.195703779	0.862009429	1.387112181	0.165407558	0.999979479	151.7969847	66.16311483	54.83016054	121.8025193	278.7582742	27.07374589	40.35827799	131.0573206
ENSDARG00000028333	nitr9.1	108.9800498	1.195703779	0.862009429	1.387112181	0.165407558	0.999979479	151.7969847	66.16311483	54.83016054	121.8025193	278.7582742	27.07374589	40.35827799	131.0573206
ENSDARG00000037537	ccnq	1810.972885	0.329325233	0.237428777	1.387048521	0.165426968	0.999979479	2016.735391	1605.210379	2104.752173	2059.805106	1885.648895	1986.526481	1666.164868	1162.939787
ENSDARG00000024416	polr1f	810.9555819	0.303148402	0.218557203	1.387043743	0.165428425	0.999979479	895.7926858	726.118478	1050.057056	815.754996	821.5660056	692.6841028	741.5130386	744.1582926
ENSDARG00000102443	NA	63.85649779	-1.046399974	0.75446341	-1.386945954	0.165458244	0.999979479	41.65564749	86.05734808	35.76841572	55.39712381	33.80140295	39.07628018	80.0632061	139.032558
ENSDARG00000037966	thoc6	1225.419171	0.245206944	0.176821739	1.386746591	0.165519048	0.999979479	1329.286431	1121.551911	1354.603727	1292.711262	1340.544304	1147.629809	1001.592728	1215.433195
ENSDARG00000104889	kpnb1	7123.148301	-0.163528638	0.117940172	-1.386538909	0.165582408	0.999979479	6719.936987	7526.359615	6320.749804	7037.904861	6801.156296	7689.209567	7766.478174	7123.391104
ENSDARG00000077037	txlna	6727.199192	0.20389447	0.147056704	1.38650238	0.165593554	0.999979479	7201.7376	6252.660783	7661.17992	6667.975136	7276.057744	7118.750321	5836.121372	5803.110655
ENSDARG00000004726	trappc11	5856.33635	0.190382315	0.137329181	1.386320905	0.165648936	0.999979479	6242.089827	5470.582872	5947.849683	6899.255001	5879.164797	5893.015205	5257.277677	5261.455735
ENSDARG00000076221	fthl28	123935.1273	0.332862917	0.240153765	1.386040797	0.165734446	0.999979479	138169.3247	109700.9299	182940.9032	122417.3798	109149.6912	81099.16354	125863.1293	122140.4968
ENSDARG00000009550	foxi3b	283.2756548	0.805332979	0.58104046	1.386018761	0.165741175	0.999979479	360.3378731	206.2134365	206.8575295	468.1806904	405.9753994	354.6625812	92.56471488	171.4130136
ENSDARG00000014420	elavl3	81.31134654	1.585951742	1.144500383	1.385715345	0.165833841	0.999979479	122.6403607	39.98233234	106.2034013	223.2025876	38.51509328	14.27582818	3.668609716	102.0025591
ENSDARG00000038467	igsf8	1147.345589	-0.340695841	0.245902679	-1.385490562	0.165902516	0.999979479	1012.640133	1282.051044	805.1674244	1018.031846	1214.721129	1184.635425	1510.895024	1150.622684
ENSDARG00000028354	stxbp6l	23.09172897	-2.654263681	1.915923958	-1.385370056	0.165939342	0.999979479	6.335383595	39.84807434	0	0	19.00615078	56.7507928	45.15239058	17.64103964
ENSDARG00000027249	btg1	6184.585285	-0.287291552	0.207401415	-1.38519572	0.165992629	0.999979479	5570.680102	6798.490468	6093.484805	6323.763118	4294.792383	5571.634743	7383.280161	7440.556501
ENSDARG00000004874	spata6l	6644.508137	0.151850305	0.109629598	1.385121424	0.166015342	0.999979479	6993.927093	6295.089181	6750.433163	7146.037818	7085.310297	6222.36265	6119.297472	6543.607422
ENSDARG00000099867	NA	112.5538118	0.778260774	0.561947746	1.384934416	0.166072522	0.999979479	142.1640674	82.94355615	195.7261827	153.8443648	76.92165462	75.92483409	83.60683925	89.29899511
ENSDARG00000056050	kctd17	802.8069491	0.390108287	0.281818379	1.384254242	0.16628062	0.999979479	910.8510442	694.762854	1141.083651	661.9308577	929.5386241	653.7412639	645.0383469	785.5089512
ENSDARG00000057879	p3h3	431.4748583	0.72502639	0.523808401	1.384144255	0.166314288	0.999979479	537.6783769	325.2713397	207.7851418	774.9197634	630.3302254	459.7092694	268.736269	247.3684807
ENSDARG00000098578	pdgfab	185.1920525	0.920629035	0.665128577	1.384136942	0.166316527	0.999979479	242.2002958	128.1838092	413.4917508	111.697579	201.4115576	74.19755013	215.9192603	94.43461726
ENSDARG00000078600	ldlrad3	311.9787147	-0.484155066	0.349806431	-1.384065652	0.166338353	0.999979479	260.1121965	363.8452329	301.473978	228.867234	249.9953775	349.4622501	460.8329354	281.2405133
ENSDARG00000100219	NA	240.4270887	0.951390894	0.687516498	1.383808093	0.166417224	0.999979479	317.3342626	163.5199147	321.6046155	338.1016758	292.2964966	208.1037117	252.8323391	29.62369324
ENSDARG00000055064	prdx5	12384.59147	-0.19185359	0.138642668	-1.383799035	0.166419999	0.999979479	11562.25696	13206.92597	12665.61753	10827.98424	11193.1691	12199.97677	12682.36126	14738.43989
ENSDARG00000100582	si:ch211-195b11.3	4674.751189	0.251831243	0.181993237	1.383739571	0.166438212	0.999979479	5081.660787	4267.841591	4356.824055	6214.148305	4674.010002	4328.752643	3972.389782	4502.382347
ENSDARG00000011743	pigo	1188.381648	-0.548812263	0.396618012	-1.383730051	0.166441128	0.999979479	965.1791376	1411.584158	647.4733436	724.5879651	1523.476104	894.4569495	1665.169548	1675.125977
ENSDARG00000094739	NA	96.93377657	0.819514691	0.592417621	1.383339493	0.166560794	0.999979479	123.7588282	70.10872499	77.08821062	175.5183309	118.6699429	52.02982111	87.54079212	70.75556175
ENSDARG00000071013	arl6ip6	370.0328469	0.362722529	0.262220146	1.383274838	0.16658061	0.999979479	416.2820053	323.7836885	401.1553767	441.1544256	406.5362135	342.238112	297.0380153	332.0749383
ENSDARG00000044090	zmpste24	4823.251146	0.249168109	0.180186364	1.382835545	0.166715297	0.999979479	5238.801616	4407.700676	5520.220441	4249.713163	5946.471245	4900.792031	4136.547904	4185.762093
ENSDARG00000033916	si:ch211-243j20.2	2862.17037	0.318749291	0.230589594	1.382322961	0.166872559	0.999979479	3177.005391	2547.335349	3309.425833	3609.789388	2611.800951	2240.712981	3254.86564	2146.427426
ENSDARG00000052522	snx11	1980.936751	-0.316589193	0.229028632	-1.382312729	0.166875699	0.999979479	1764.63773	2197.235771	1620.538583	1381.750313	2291.624294	2170.618202	2224.539116	2196.549995
ENSDARG00000028542	si:ch211-114c12.2	6648.981521	0.178819613	0.129394185	1.381975649	0.166979178	0.999979479	7060.398165	6237.564878	6653.083561	7806.261744	6721.84919	6484.736786	6032.899725	6195.058123
ENSDARG00000103117	tmprss4a	1054.016095	-0.313298141	0.226741535	-1.381741293	0.167051151	0.999979479	939.9748076	1168.057382	1023.822318	951.9970629	844.105042	1092.518664	1002.599889	1409.053594
ENSDARG00000111959	si:dkey-19h16.6	33.07370764	1.128286505	0.816596721	1.381693651	0.167065785	0.999979479	45.39065127	20.75676401	34.32165288	48.43248521	53.41781571	16.64105953	17.91575127	27.71348124
ENSDARG00000102087	NA	424.1906431	0.585429336	0.423871167	1.38114923	0.167233081	0.999979479	509.1125809	339.2687053	407.2217734	543.2035596	576.9124097	466.989733	373.2448181	177.571565
ENSDARG00000012453	rnls	1260.32557	-0.308249649	0.223210746	-1.380980331	0.167285008	0.999979479	1126.086278	1394.564862	1012.195172	1335.597478	1030.466182	1601.664208	1198.793715	1383.236662
ENSDARG00000011571	calcrlb	117.5149148	0.975467897	0.706401171	1.380897903	0.167310355	0.999979479	155.7862776	79.24355191	148.5062114	241.1169081	77.73571339	35.48791423	76.78086054	125.461881
ENSDARG00000104280	bnip1b	736.1965475	0.281904413	0.204150327	1.380866819	0.167319914	0.999979479	807.9486513	664.4444437	815.371159	730.2859045	878.1888903	651.081454	666.864075	675.3878021
ENSDARG00000078095	cipcb	1457.793519	0.465899178	0.337488094	1.380490709	0.167435608	0.999979479	1691.082641	1224.504398	2339.987085	1497.410557	1235.850281	1573.873317	1302.640673	796.9992017
ENSDARG00000007065	mrps18b	3660.52186	0.175663676	0.12728449	1.380087046	0.167559845	0.999979479	3883.178441	3437.865278	3676.127307	3998.054172	3975.353845	3248.126806	3528.40768	3537.061347
ENSDARG00000014053	olfm1b	567.3130931	0.396880649	0.287576985	1.380084884	0.167560511	0.999979479	644.8229909	489.8031953	699.4290538	664.7623971	570.2775217	365.3758826	522.2147468	581.8189565
ENSDARG00000115644	zgc:113984	435.6765678	-0.709930678	0.514471018	-1.379923559	0.167610182	0.999979479	330.634022	540.7191136	370.1172838	205.1258197	416.6589625	574.1165537	819.1479607	228.8928265
ENSDARG00000012840	alg9	2897.8739	-0.246227188	0.178439663	-1.37989046	0.167620374	0.999979479	2651.096101	3144.651698	3154.809229	2338.054482	2460.424592	2923.626146	3293.512275	3216.816674
ENSDARG00000060197	atp2c1	1708.800673	-0.211380454	0.153211425	-1.379665089	0.167689787	0.999979479	1583.884606	1833.716741	1650.369873	1457.047225	1644.23672	1863.469188	1861.860973	1775.820061
ENSDARG00000003046	sorbs2a	68.77498543	1.275775913	0.924748479	1.379592335	0.167712199	0.999979479	97.3311696	40.21880126	115.95153	87.3684047	88.67357408	90.48576117	19.9063903	10.26425231
ENSDARG00000045978	chchd6b	3403.296138	0.257305704	0.186518423	1.379518978	0.167734799	0.999979479	3705.883243	3100.709032	3539.768308	4384.564397	3193.317023	2887.223828	2898.370427	3516.532842
ENSDARG00000044954	slit1a	325.0669606	-0.508230633	0.36859149	-1.378845273	0.167942465	0.999979479	268.4832295	381.6506918	239.1714604	213.9452944	352.3329336	294.1511874	440.4924112	410.3084767
ENSDARG00000087260	mtss1lb	153.9637834	-0.724289547	0.525297616	-1.378817503	0.167951029	0.999979479	116.1077551	191.8198117	163.2597543	66.4759601	118.5875509	147.6894033	237.8813641	189.8886678
ENSDARG00000103505	fbxl3a	2583.148834	-0.311284163	0.225763494	-1.378806454	0.167954436	0.999979479	2305.539526	2860.758142	2764.99023	1767.922363	2383.705984	3235.700385	2942.151444	2404.422597
ENSDARG00000077852	samd11	217.6945909	0.53768477	0.389969163	1.378787915	0.167960154	0.999979479	257.7927805	177.5964013	286.273228	292.1124192	194.9926944	178.6628559	208.8630385	145.2633094
ENSDARG00000020702	odf2b	994.4533565	0.408164613	0.296061454	1.378648272	0.168003225	0.999979479	1133.883184	855.0235293	889.1190398	1340.440333	1172.090178	1006.747575	962.2804993	596.0425134
ENSDARG00000061255	dusp3a	546.9524309	0.430154812	0.312044304	1.378505572	0.168047249	0.999979479	627.8873163	466.0175456	648.4009558	536.5559636	698.7050295	609.4788052	352.3431083	436.2307232
ENSDARG00000023627	ggps1	173.727102	-0.672534221	0.487913371	-1.378388584	0.168083346	0.999979479	133.9334289	213.520775	102.2336312	203.036757	96.52989871	177.0948092	233.6414513	229.8260644
ENSDARG00000016867	rnf128a	11680.85928	-0.21406094	0.155326817	-1.378132528	0.168162374	0.999979479	10815.89308	12545.82549	11188.85884	10627.60671	10631.21368	12112.6112	14788.45735	10736.40792
ENSDARG00000070898	si:ch211-262h13.3	594.9808132	0.563799937	0.409117001	1.378089729	0.168175586	0.999979479	709.8749106	480.0867159	667.8696352	672.5119374	789.2431592	624.7638271	587.8495709	227.6467497
ENSDARG00000037018	gab1	2501.374948	-0.292778951	0.212472229	-1.377963376	0.168214596	0.999979479	2248.251949	2754.497947	2508.757331	2371.355253	1864.643265	3007.416647	2197.415303	3058.661891
ENSDARG00000096365	si:ch211-195m9.3	271.5740085	0.592166194	0.429747198	1.377940791	0.16822157	0.999979479	326.626566	216.5214511	282.9925352	281.0447854	415.8423773	146.2089326	197.0829194	306.2725013
ENSDARG00000070228	cdk6	62.58441467	1.342244684	0.974185045	1.37781286	0.168261074	0.999979479	89.88555803	35.28327131	25.01084339	160.5302999	84.11553079	10.32889911	57.99084977	37.53006506
ENSDARG00000097025	NA	33.09813744	-1.233023714	0.895125053	-1.37748766	0.168361528	0.999979479	19.7929216	46.40335328	13.9141836	12.34553545	33.11904574	39.52251638	61.70980992	37.97773355
ENSDARG00000021859	erap1b	1367.651247	0.438598652	0.318425089	1.377399791	0.168388677	0.999979479	1574.042531	1161.259964	1110.196829	1719.84086	1892.089903	1279.364614	1442.288037	762.1272396
ENSDARG00000042005	elp3	3161.717568	-0.187968673	0.136471371	-1.377348755	0.168404448	0.999979479	2956.172298	3367.262838	2734.663363	2987.571372	3146.282157	3209.808558	3399.439296	3492.540659
ENSDARG00000041248	si:dkey-241l7.6	12.7668635	3.970725538	2.882948499	1.377314072	0.168415166	0.999979479	24.05663416	1.47709285	0	0	72.16990247	3.743565317	0.687713231	0
ENSDARG00000101562	znf1014	1372.796814	-0.393397093	0.285698661	-1.376965126	0.16852303	0.999979479	1186.813105	1558.780523	1077.845293	1401.295812	1081.298209	1571.436481	1064.483651	2040.421438
ENSDARG00000051795	mxh	13.86879349	-3.57151875	2.593938376	-1.376871087	0.168552108	0.999979479	2.141013434	25.59657355	6.423040301	0	0	44.23902872	32.55069193	0
ENSDARG00000029995	tnni2b.2	415.4474853	0.994792288	0.722685096	1.376522491	0.168659929	0.999979479	553.2802901	277.6146806	499.4886508	485.8908421	674.4613773	63.57661276	640.9799515	128.2874775
ENSDARG00000011163	sema3fa	1381.980608	0.445020574	0.323467859	1.375779887	0.16888979	0.999979479	1593.437677	1170.523539	1728.284613	1140.028012	1912.000405	1570.301858	1168.649484	772.6192731
ENSDARG00000069850	mrpl30	4253.503006	0.251895563	0.183106723	1.375676215	0.168921899	0.999979479	4623.853814	3883.152198	4077.783407	5392.15002	4401.628015	3714.076473	3445.79616	4489.583961
ENSDARG00000070122	stk11ip	1691.140068	-0.353983001	0.257356555	-1.375457487	0.168989657	0.999979479	1484.807949	1897.472186	1429.643473	1076.481075	1948.2993	2002.404745	1685.103021	2004.908794
ENSDARG00000112266	NA	7.135528012	-3.194232928	2.322338977	-1.37543785	0.168995741	0.999979479	1.424475086	12.84658094	0	0	4.273425257	7.280463543	17.91575127	13.343528
ENSDARG00000063031	rad54l2	4968.940754	-0.254192658	0.184853907	-1.375100274	0.169100359	0.999979479	4532.46982	5405.411688	4782.679113	3552.796994	5261.933351	5145.418027	5754.295795	5316.521243
ENSDARG00000059911	bbs7	3675.864196	0.184509584	0.134186448	1.375023978	0.169124011	0.999979479	3910.680173	3441.048218	4036.84338	3584.723875	4110.473266	3359.536492	3613.448815	3350.159348
ENSDARG00000020979	ripor3	530.7797001	0.502438819	0.365414577	1.374982966	0.169136726	0.999979479	622.3102869	439.2491134	412.5765823	712.2027151	742.1515634	343.2628415	393.2072808	581.2772178
ENSDARG00000041609	adarb1a	58.48332608	1.982991911	1.442254534	1.374925067	0.169154677	0.999979479	93.36278565	23.60386651	117.8030488	93.9549235	68.33038463	4.16851466	66.64308488	0
ENSDARG00000044216	fto	864.9645801	0.394006686	0.286641141	1.374564323	0.169266556	0.999979479	982.3821558	747.5470045	1181.817704	682.9468502	1082.381913	752.6659201	839.6012096	650.3738838
ENSDARG00000027590	2-Sep	2483.119644	0.312873487	0.22765487	1.374332501	0.169338481	0.999979479	2751.436334	2214.802953	1959.930538	2995.932336	3298.446129	2232.866422	2133.561501	2277.980937
ENSDARG00000056830	si:ch211-107m4.1	351.8122332	0.530406126	0.385969841	1.374216506	0.169374478	0.999979479	415.8042647	287.8202018	285.8890657	422.2610735	539.2626549	216.3445889	344.7447781	302.3712382
ENSDARG00000053644	got1l1	4712.974703	0.23174884	0.168663842	1.374027991	0.169432993	0.999979479	5090.57572	4335.373686	6039.816199	4704.679614	4527.231347	4462.663872	4544.390213	3999.066972
ENSDARG00000013784	zgc:77158	405.5773453	0.404289964	0.294300025	1.373734042	0.169524264	0.999979479	462.1427748	349.0119157	369.4734286	459.5185397	557.4363562	332.5598229	345.3818991	369.094025
ENSDARG00000008433	unc45b	43.40623966	1.574871885	1.146592037	1.373524178	0.16958945	0.999979479	64.84029291	21.9721864	73.50120537	73.99003852	47.02963484	1.526142976	36.99892344	27.39149278
ENSDARG00000093876	si:dkey-28d5.10	477.5542562	0.628237477	0.457529214	1.37310899	0.169718467	0.999979479	579.9792985	375.129214	432.2673039	358.9701845	948.700407	504.4321169	329.4507594	291.5047656
ENSDARG00000101307	pcdh1gb2	6.238995549	4.222906999	3.075459375	1.373097962	0.169721895	0.999979479	11.85003884	0.627952258	0	11.97483058	23.57528595	1.883856773	0	0
ENSDARG00000011091	drd2b	32.50433798	-1.517817338	1.10565812	-1.372772751	0.169823004	0.999979479	16.8451159	48.16356006	15.50976996	5.604124738	29.42145301	16.36706996	89.76164207	38.36196814
ENSDARG00000105279	si:ch211-108c17.2	786.7007879	0.579875221	0.42243787	1.372687587	0.16984949	0.999979479	942.7294829	630.6720928	674.8458977	709.6354512	1443.7071	900.6072704	392.3759009	599.0331071
ENSDARG00000061095	stk36	1580.879336	-0.505012412	0.367928573	-1.372582749	0.169882098	0.999979479	1306.986662	1854.77201	1845.020746	614.4278026	1461.511438	2028.12913	1834.373866	1701.813033
ENSDARG00000099557	NA	1166.626995	-0.470056808	0.34248688	-1.37248121	0.169913684	0.999979479	978.183385	1355.070604	1478.613911	583.0891357	872.8471087	1314.643703	1387.475404	1363.092707
ENSDARG00000097467	NA	11.76237234	1.872032122	1.36404747	1.372409805	0.1699359	0.999979479	18.48266326	5.042081424	19.47985704	19.94278803	16.02534471	3.120198661	9.953195149	2.052850462
ENSDARG00000010425	scara5	30.91380225	2.498028755	1.820431732	1.37221776	0.169995658	0.999979479	52.5379557	9.289648805	36.17687736	71.22424296	50.21274677	0	27.86894642	0
ENSDARG00000103298	ephx5	3400.075153	0.339855514	0.24767877	1.372162474	0.170012865	0.999979479	3798.860686	3001.289619	2686.365047	3889.793322	4820.42369	2981.869854	3482.622982	2539.376022
ENSDARG00000091726	aebp1a	13.26810791	2.390688453	1.742283911	1.372157796	0.17001432	0.999979479	22.28838644	4.247829384	49.60700033	0.904954431	16.35320455	8.919974917	2.845403793	0.978109442
ENSDARG00000039243	ifi27.2	173.024565	-1.125819008	0.820534088	-1.372056353	0.170045895	0.999979479	108.7518296	237.2973004	51.20212843	177.2952137	97.75814678	65.50695417	511.7162191	134.6687281
ENSDARG00000024964	patj	1250.332879	-0.252622747	0.184132301	-1.371963233	0.170074884	0.999979479	1140.999878	1359.66588	1137.470571	1210.477634	1075.051428	1209.116154	1370.962075	1498.919412
ENSDARG00000103538	NA	9.631662373	-2.003614215	1.460560156	-1.371812183	0.170121914	0.999979479	3.833670787	15.42965396	5.565673441	3.798626291	2.136712628	21.84139063	5.971917089	18.47565416
ENSDARG00000099211	si:dkey-220o5.5	13.11065523	-2.856370146	2.082279908	-1.371751288	0.170140876	0.999979479	3.205068943	23.01624152	0	0	9.615206828	9.360595984	27.86894642	31.81918217
ENSDARG00000076041	wwc1	1469.012438	-0.29765906	0.216997518	-1.371716427	0.170151733	0.999979479	1317.93623	1620.088646	1501.804217	1169.976898	1282.027577	1808.675157	1312.82644	1738.764342
ENSDARG00000017386	sobpb	107.2722088	-0.982103811	0.716188819	-1.371291739	0.17028403	0.999979479	72.09954993	142.4448677	51.95070277	132.5361074	31.81183959	136.8650396	195.9870379	94.48252567
ENSDARG00000115248	cdk2ap1	286.7044	0.476096559	0.347263609	1.370994676	0.170376616	0.999979479	333.5747393	239.8340608	273.6456108	405.5033566	321.5752506	240.2552969	200.0592225	279.1876629
ENSDARG00000014201	otpa	23.15440553	1.921105241	1.401297372	1.37094758	0.170391298	0.999979479	36.78147841	9.527332657	36.27358741	64.32324327	9.747604556	23.72371954	3.027074054	1.831204372
ENSDARG00000113250	zgc:77058	382.8175811	0.445370621	0.324956198	1.370555858	0.170513451	0.999979479	441.4273604	324.2078017	564.9158542	335.2287702	424.1374567	325.540727	347.3665107	299.7161675
ENSDARG00000062770	snx21	396.0495262	0.390665691	0.285050698	1.370513013	0.170526816	0.999979479	449.2948188	342.8042337	475.8650792	468.1806904	403.8386868	407.7059584	304.5677715	316.1389712
ENSDARG00000056328	rhot2	1041.21458	-0.292217266	0.213226341	-1.370455754	0.170544678	0.999979479	936.2177045	1146.211456	820.0415905	929.3140216	1059.297501	1297.133187	1099.780117	1041.721065
ENSDARG00000117629	NA	20.69884775	1.743307078	1.27226189	1.370242315	0.170611273	0.999979479	31.8739446	9.523750905	47.30822424	23.74141432	24.57219523	15.60099331	11.94383418	1.026425231
ENSDARG00000069118	ppp2r5eb	6928.873217	0.145153463	0.105959413	1.369896819	0.170719113	0.999979479	7277.15452	6580.591914	7143.063827	7388.370513	7300.029221	6810.485243	6525.46995	6405.82055
ENSDARG00000092677	coa6	1412.364221	-0.230816307	0.168528441	-1.369598538	0.170812256	0.999979479	1299.523583	1525.204859	1325.662569	1388.466882	1184.441298	1517.284101	1609.214505	1449.11597
ENSDARG00000044895	fmoda	97.20785233	1.195184572	0.872710409	1.369508786	0.17084029	0.999979479	135.3377932	59.07791142	177.9277497	187.6769867	40.40864333	22.61970751	114.8207838	39.79324293
ENSDARG00000055046	ponzr5	104.5157564	1.055815733	0.770969309	1.369465323	0.170853867	0.999979479	141.1384927	67.89302011	42.86778711	244.2380403	136.3096507	91.468106	38.99724161	73.21371271
ENSDARG00000036966	hsd3b7	10538.80419	-0.266567445	0.19465921	-1.369405764	0.170872474	0.999979479	9567.933461	11509.67493	11000.1981	7462.494082	10241.10821	13431.5632	10318.66794	10778.79364
ENSDARG00000077187	NA	29.15841281	-2.047790018	1.495417245	-1.369377025	0.170881452	0.999979479	11.50381387	46.81301175	1.000927807	6.14828673	27.36222707	72.7503863	3.221959359	64.46668958
ENSDARG00000094300	nupr1a	2116.324465	0.219492704	0.160335544	1.368958488	0.171012251	0.999979479	2277.048876	1955.600053	2231.937874	2148.431791	2450.776962	2111.612079	1762.205172	1992.982909
ENSDARG00000092644	ago1	42.47645872	1.203703893	0.879397295	1.368782801	0.171067179	0.999979479	59.23757191	25.71534554	69.57091801	57.92905094	50.21274677	29.12185417	39.81278059	8.211401849
ENSDARG00000095969	coro2ab	473.2968689	0.659999548	0.482289526	1.36847166	0.171164487	0.999979479	579.713989	366.8797487	951.6174675	249.1934806	538.331019	383.8037353	321.82086	395.0146509
ENSDARG00000079752	col6a4a	72.51949027	-1.934619882	1.413815357	-1.368368134	0.171196874	0.999979479	30.10967416	114.9293064	0	6.003489033	84.32553345	157.57062	94.52014047	92.69715864
ENSDARG00000036473	snapc2	1863.809287	-0.331210723	0.242048165	-1.368367005	0.171197227	0.999979479	1650.928077	2076.690496	1574.157971	1278.237747	2100.388514	2149.816878	1766.692139	2313.562471
ENSDARG00000017532	kif25	85.38881406	1.833981312	1.340299581	1.368336854	0.17120666	0.999979479	133.3690989	37.40852922	152.1284074	221.2699815	26.70890786	40.5625826	71.66300507	0
ENSDARG00000004251	dhfr	2497.384623	-0.222209574	0.162415451	-1.368155388	0.171263443	0.999979479	2305.565262	2689.203984	2002.714826	2439.667736	2474.313224	2526.320849	2836.660617	2704.630484
ENSDARG00000068947	si:ch211-264e16.1	30.2243601	-2.101373281	1.536282033	-1.367830408	0.171365167	0.999979479	11.41283503	49.03588518	27.8283672	0	6.410137885	15.60099331	94.55535391	36.95130832
ENSDARG00000109392	NA	649.2548853	0.308799086	0.225797659	1.367592062	0.171439803	0.999979479	718.4873368	580.0224339	640.0524457	799.6108343	715.7987305	602.1983416	605.154265	532.714695
ENSDARG00000097445	si:dkey-195m11.8	100.2002121	1.314735741	0.961641179	1.36717912	0.171569168	0.999979479	143.0162603	57.384164	23.87620164	87.25766814	317.914911	97.71286564	32.05246548	42.38716087
ENSDARG00000021466	ireb2	3726.650106	-0.218716953	0.159985128	-1.367108031	0.171591446	0.999979479	3444.538012	4008.7622	3773.526593	3433.008511	3127.078932	4260.111239	3506.510651	4259.664709
ENSDARG00000097414	si:ch211-106e7.2	275.2817051	0.694563445	0.508186088	1.366750214	0.171703613	0.999979479	340.2683524	210.2950577	322.8090596	467.2310338	230.7649639	292.2586079	232.9047665	105.7217988
ENSDARG00000045417	fam49bb	2016.479532	-0.241206421	0.176495369	-1.366644481	0.171736768	0.999979479	1848.2323	2184.726764	2093.643539	1780.164925	1670.888436	1962.936476	2329.808345	2261.435472
ENSDARG00000076360	coa1	1671.461318	-0.274091292	0.200562946	-1.36660982	0.171747638	0.999979479	1513.279325	1829.643312	1253.586218	1674.127882	1612.123873	1610.523345	1954.814871	1923.59172
ENSDARG00000018553	ifih1	1534.65356	0.409495817	0.299645051	1.366602973	0.171749785	0.999979479	1751.038525	1318.268594	1165.586521	2449.990101	1637.538954	1136.158177	1496.989593	1321.658012
ENSDARG00000006816	gtf2f2b	65.64717168	1.070266825	0.783163095	1.36659507	0.171752263	0.999979479	88.94085247	42.35349089	61.22240785	132.9519202	72.64822937	49.92317858	60.71449041	16.4228037
ENSDARG00000034933	chchd3b	447.1729552	-0.546057842	0.399587286	-1.366554597	0.171764957	0.999979479	363.4971609	530.8487495	512.6395381	378.6652881	199.1866565	498.8270256	571.8428588	521.8763641
ENSDARG00000070480	agr2	623.300962	-0.385720911	0.282288331	-1.366407565	0.171811076	0.999979479	540.3757242	706.2261997	607.9414858	552.27396	460.9117268	536.2548714	814.6495702	767.7741575
ENSDARG00000018691	phf2	2054.43591	0.330695237	0.242025877	1.366363139	0.171825013	0.999979479	2288.749325	1820.122494	2485.434293	2175.106165	2205.707518	2427.135789	1599.183431	1434.048264
ENSDARG00000087536	znf407	187.1141031	-0.557967236	0.408397323	-1.36623627	0.171864817	0.999979479	151.4397061	222.7885001	163.9551201	131.7687387	158.5952596	199.8396873	289.699144	178.8266691
ENSDARG00000053110	pkib	294.7381873	0.453822009	0.332228517	1.365993543	0.17194099	0.999979479	340.6786167	248.797758	320.9538351	416.8992355	284.1827796	239.2152307	225.9375299	281.2405133
ENSDARG00000103388	znf609a	2469.478416	0.247625986	0.181304333	1.365802911	0.172000832	0.999979479	2680.818272	2258.138561	2938.082359	2811.145482	2293.226975	1978.115133	2352.207285	2444.093264
ENSDARG00000061989	mpnd	1432.266501	-0.231552831	0.169549188	-1.365697084	0.17203406	0.999979479	1317.580001	1546.953	1307.005646	1355.159929	1290.574428	1377.047676	1649.244436	1614.566889
ENSDARG00000075864	igsf9a	6154.63404	0.219424366	0.160689079	1.36552134	0.17208925	0.999979479	6621.471972	5687.796109	7425.930197	6063.14799	6375.337728	6518.06892	5196.097039	5349.222368
ENSDARG00000058818	rbm38	3942.506866	0.245011911	0.179440354	1.365422575	0.172120272	0.999979479	4276.473526	3608.540206	5016.863887	3442.427939	4370.128751	3576.345644	3569.763633	3679.511342
ENSDARG00000074571	gpaa1	1659.745823	-0.267736935	0.196105679	-1.365268644	0.17216863	0.999979479	1506.328194	1813.163452	1276.394442	1460.571809	1782.018332	1887.72019	1697.019773	1854.750393
ENSDARG00000024209	wasf2	1652.603556	-0.344833688	0.252602464	-1.365124009	0.172214077	0.999979479	1456.142816	1849.064295	1153.022014	1464.370435	1751.035999	1630.823834	1591.515904	2324.853149
ENSDARG00000042344	trmt6	870.8912723	-0.321826894	0.23575023	-1.365118049	0.17221595	0.999979479	774.2741938	967.5083508	735.5965064	686.6017021	900.6243729	880.9360887	1131.678288	889.9106754
ENSDARG00000027826	pudp	961.5971064	0.308196422	0.225785574	1.364996075	0.172254284	0.999979479	1063.636489	859.5577237	1031.716265	1176.275494	982.9177084	1010.311694	723.096517	845.2649597
ENSDARG00000101234	nsmfb	580.9132124	0.37718244	0.276346625	1.364888899	0.172287972	0.999979479	656.3475853	505.4788395	568.1061725	786.9989284	613.937655	598.0232254	484.5316795	433.8816137
ENSDARG00000041339	zgc:92380	1211.95671	0.426469787	0.312464216	1.364859606	0.17229718	0.999979479	1389.838339	1034.075081	1524.256481	908.5197041	1736.73883	938.3669498	850.052442	1313.805851
ENSDARG00000037528	si:ch211-191a24.4	939.1744781	-0.307849992	0.225561872	-1.364813959	0.17231153	0.999979479	839.366809	1038.982147	923.1718092	677.6345351	917.2940827	987.9442453	1129.019082	999.9831139
ENSDARG00000100691	prss35	39.22767068	3.144977698	2.304459446	1.364735536	0.172336186	0.999979479	70.48150034	7.973841023	53.80150993	157.6429911	0	23.92152307	0	0
ENSDARG00000087843	NA	660.5113652	0.435597001	0.31929003	1.364267468	0.172483401	0.999979479	759.2967408	561.7259897	861.2809035	748.5116269	668.0976922	768.7221825	512.6998338	403.7559526
ENSDARG00000038010	rac2	1113.997822	0.468102031	0.343137971	1.364180215	0.172510854	0.999979479	1293.10005	934.8955932	968.3633272	2012.878065	898.058759	875.9881547	949.9913748	978.7072501
ENSDARG00000075225	si:ch211-223a10.1	152.5017584	0.842786647	0.617820512	1.364128627	0.172527087	0.999979479	195.9373042	109.0662126	282.1540537	131.9670822	173.6907767	58.56798547	84.97633144	183.6543208
ENSDARG00000094794	si:ch211-171b20.3	939.7308309	-0.306332422	0.224577241	-1.364040366	0.172554862	0.999979479	840.2880409	1039.173621	833.9234038	888.8785522	798.0621667	1004.703969	872.8952145	1239.921679
ENSDARG00000021582	dynlrb1	7280.20296	0.187843702	0.137712432	1.364028643	0.172558551	0.999979479	7753.386754	6807.019167	7283.260464	8759.415098	7217.484699	7099.622858	6517.18023	6804.254412
ENSDARG00000003520	tbc1d14	20323.33961	-0.235655991	0.172770926	-1.363979437	0.172574038	0.999979479	18667.05125	21979.62796	19733.4636	17203.12633	19064.56381	26984.46087	20351.71065	18602.71237
ENSDARG00000029931	atp13a1	5669.811655	0.24142566	0.177002248	1.363969455	0.172577179	0.999979479	6143.159052	5196.464258	5883.844439	6300.021704	6245.611013	5546.673153	5939.071545	4103.648074
ENSDARG00000013004	tdg.1	1551.695142	0.24159801	0.17714073	1.363876106	0.172606562	0.999979479	1681.271396	1422.118889	1603.844517	1722.961449	1717.008222	1534.984652	1227.232395	1504.139619
ENSDARG00000055740	9-Mar	12.68160502	2.508237438	1.839126937	1.36381964	0.172624337	0.999979479	21.56454947	3.798660573	25.04553048	33.23798005	6.410137885	10.4006622	0.995319515	0
ENSDARG00000062549	acmsd	156.2598113	-1.316269407	0.965136098	-1.363817403	0.172625041	0.999979479	89.52486041	222.9947621	32.4664284	205.1258197	30.98233311	149.7695357	464.8142134	54.40053725
ENSDARG00000059053	slc13a4	35.24422404	1.902224236	1.394830693	1.36376712	0.172640872	0.999979479	55.64877345	14.83967464	21.13471835	77.41443211	68.39716989	26.32985551	0	18.18916839
ENSDARG00000096609	NA	7.067109544	2.581124771	1.892760802	1.363682494	0.172667516	0.999979479	12.11374892	2.020470167	9.276122401	14.24484859	12.82027577	2.080132441	3.981278059	0
ENSDARG00000103962	add1	2180.225284	0.269747536	0.197818498	1.363611286	0.172689938	0.999979479	2383.442033	1977.008535	2705.862878	2048.510883	2395.952337	2189.635976	2078.068539	1663.321089
ENSDARG00000103556	NA	198.6095011	0.686999405	0.503931258	1.363279999	0.172794283	0.999979479	245.0376015	152.1814008	251.3829171	275.4004061	208.3294813	99.84635716	245.8439202	110.853925
ENSDARG00000073764	si:ch211-113j14.1	37.86010472	-1.521104885	1.115768688	-1.363279774	0.172794354	0.999979479	19.54990916	56.17030028	4.6380612	46.53317207	7.478494199	72.80463543	57.72853186	37.97773355
ENSDARG00000034518	trdmt1	1404.256351	0.356017717	0.261166293	1.363184018	0.172824523	0.999979479	1576.589231	1231.923471	1428.786701	1874.238778	1426.742215	1608.05387	1104.824488	982.8920533
ENSDARG00000109442	NA	188.2493057	-0.875563454	0.642301223	-1.363166414	0.172830069	0.999979479	132.7658704	243.7327409	253.2381415	61.72767723	83.33179251	332.8211905	193.0919859	205.2850462
ENSDARG00000100449	si:busm1-71b9.3	21.33713755	-2.563673963	1.880738586	-1.363120841	0.172844429	0.999979479	6.156849549	36.51742556	17.41490541	0	1.055643236	36.54158026	1.9669511	71.04374531
ENSDARG00000028816	tmed3	4384.460608	0.170810391	0.125319732	1.362996784	0.172883524	0.999979479	4643.604361	4125.316854	4761.433628	4857.49337	4311.886084	3965.772498	4215.178145	4194.99992
ENSDARG00000037837	ogfr	762.4233308	-0.51527678	0.378227012	-1.362347912	0.173088114	0.999979479	627.6744881	897.1721735	870.1002812	392.2081646	620.7150186	1160.713902	906.736078	624.0665405
ENSDARG00000114031	smyhc3	74.15762962	-1.557148246	1.143107268	-1.362206584	0.173132699	0.999979479	37.6018599	110.7133993	83.48510161	4.748282864	24.57219523	17.68112575	152.2838858	162.1751865
ENSDARG00000029766	nr1i2	313.0166742	-0.695819474	0.510821879	-1.362156759	0.173148419	0.999979479	238.9090342	387.1243141	171.6465944	417.1817117	127.8987965	381.8369046	449.8107307	329.7253071
ENSDARG00000025478	gipr	897.106821	-0.387029664	0.284139373	-1.362112054	0.173162525	0.999979479	777.6342709	1016.579371	721.7229057	573.7662888	1037.413618	1105.323493	1015.76235	928.6522705
ENSDARG00000030153	gnptab	1074.550443	-0.280282318	0.20577602	-1.362074732	0.173174302	0.999979479	970.5803673	1178.520518	999.8883594	862.6836049	1049.169138	1022.455246	1217.165073	1295.941235
ENSDARG00000077497	igsf10	39.4417037	1.797974716	1.320046666	1.362053905	0.173180874	0.999979479	61.20469864	17.67870876	10.15991444	126.165196	47.28898551	12.26787254	39.03868614	1.729567607
ENSDARG00000091539	NA	26.01872775	-1.945882203	1.428753975	-1.361943509	0.173215714	0.999979479	10.70511957	41.33233592	22.26269376	6.64759601	3.205068943	58.24370834	63.70044895	2.052850462
ENSDARG00000096667	hemgn	69.4540108	1.048238484	0.769686191	1.361903717	0.173228273	0.999979479	93.54555734	45.36246426	95.89012491	136.041696	48.70485117	40.1327709	72.86006823	23.09455365
ENSDARG00000062425	zgc:153521	1534.100444	0.290304337	0.213172719	1.361826873	0.173252528	0.999979479	1687.795692	1380.405195	1865.428215	1792.001953	1405.956909	1474.813901	1157.556596	1508.84509
ENSDARG00000100639	si:ch211-262i1.2	336.3081261	0.461145387	0.338716688	1.361448681	0.173371941	0.999979479	389.5615922	283.0546601	423.9187937	426.3958012	318.3701816	237.1350983	253.8064763	358.2224057
ENSDARG00000031698	mylk2	33.47334841	-1.219847562	0.896155749	-1.361200398	0.173450368	0.999979479	20.1593132	46.78738362	21.76426868	9.80385463	28.90981629	50.75769999	59.6072808	29.99717008
ENSDARG00000071377	hsd11b1la	1630.732609	0.455422716	0.334604444	1.361077906	0.173489071	0.999979479	1885.956256	1375.508963	1316.35042	2916.084176	1425.434171	1379.137337	1156.377841	1591.011712
ENSDARG00000071377	LOC100006793	1630.732609	0.455422716	0.334604444	1.361077906	0.173489071	0.999979479	1885.956256	1375.508963	1316.35042	2916.084176	1425.434171	1379.137337	1156.377841	1591.011712
ENSDARG00000100313	pip5k1cb	648.6143154	-0.550104932	0.404189991	-1.361005825	0.173511849	0.999979479	526.4033562	770.8252745	643.976121	292.3148311	642.9191164	566.2760805	698.2938771	1047.905866
ENSDARG00000060383	mmaa	1569.862373	0.297502171	0.218604689	1.360913952	0.173540884	0.999979479	1731.074744	1408.650002	1662.621774	1889.359136	1641.243321	1102.233567	1453.987264	1669.729173
ENSDARG00000068380	foxg1c	68.42708364	1.60554386	1.179877739	1.36077138	0.173585949	0.999979479	103.0100102	33.84415706	58.43957113	226.0182643	24.57219523	3.120198661	69.67236604	28.73990647
ENSDARG00000001906	si:dkey-247m21.3	39.63559123	-1.875488254	1.378281346	-1.360744132	0.173594563	0.999979479	16.89025923	62.38092324	11.80952041	38.86125727	0	87.81704003	36.05219027	63.27353941
ENSDARG00000071205	tmem170b	42.40525534	1.621725178	1.191867131	1.360659368	0.173621361	0.999979479	64.01010261	20.80040808	31.53881616	92.11668756	68.37480411	38.48245015	22.89234884	1.026425231
ENSDARG00000038141	atf4b	27619.88169	-0.282057179	0.207297939	-1.36063668	0.173628534	0.999979479	24928.38049	30311.38288	32725.23222	21224.8244	20835.08484	27509.75153	34402.22371	29022.17341
ENSDARG00000007077	ankrd50l	7507.244125	0.188013053	0.138182568	1.360613395	0.173635896	0.999979479	7995.746955	7018.741295	8187.368477	7721.371705	8078.500684	7192.982158	6141.42004	7721.821686
ENSDARG00000097575	NA	56.22951418	-0.969688266	0.712709775	-1.36056541	0.173651069	0.999979479	38.0353398	74.42368857	28.75597944	35.13729319	50.21274677	71.76456921	45.78469768	105.7217988
ENSDARG00000042737	slc52a3	151.2249566	-1.278113851	0.939448073	-1.36049441	0.173673521	0.999979479	88.44235466	214.0075585	26.36053157	214.5618981	24.40463428	122.7044819	397.6989054	121.6192882
ENSDARG00000070800	slc52a2	1305.960461	0.284750352	0.209351341	1.360155373	0.173780761	0.999979479	1434.474958	1177.445963	1385.852687	1428.283486	1489.288702	944.3801281	1237.182157	1350.775604
ENSDARG00000103314	NA	26.56198843	-1.414601219	1.040377886	-1.359699431	0.173925058	0.999979479	14.46396616	38.6600107	4.381449582	22.33452563	16.67592328	39.09588809	26.16403528	50.72010873
ENSDARG00000055825	celsr3	6.253020679	3.245901235	2.387241883	1.359686783	0.173929063	0.999979479	11.36889248	1.137148882	8.596826945	18.44464536	7.065205122	0	3.411446647	0
ENSDARG00000105607	si:dkey-183c6.9	58.05375734	-2.245071294	1.651168674	-1.359686221	0.17392924	0.999979479	20.24117369	95.86634099	22.26269376	0	38.46082731	1.04006622	158.2558029	128.3031539
ENSDARG00000077256	nat8l	215.8857597	1.241050241	0.912762336	1.359664168	0.173936222	0.999979479	303.4108921	128.3606273	175.3187134	513.7642059	221.149757	176.8112575	200.0592225	8.211401849
ENSDARG00000117658	NA	15.46858679	-1.810290446	1.331609763	-1.359475197	0.173996057	0.999979479	6.865614059	24.07155952	6.592035903	6.748692991	7.256113284	49.44779894	5.052281926	17.7145977
ENSDARG00000055797	cnpy4	702.5964236	0.319971297	0.235425029	1.359121833	0.174107986	0.999979479	780.2351451	624.9577021	712.4062004	802.459804	825.8394309	668.7625797	687.7657848	518.3447417
ENSDARG00000100780	slco1e1	7.191699392	-3.267223381	2.403991056	-1.359083002	0.174120288	0.999979479	1.365766384	13.0176324	0	0	4.097299153	6.98040455	4.517080457	27.55541219
ENSDARG00000018006	vrk1	5161.536226	0.181339491	0.133440385	1.358955088	0.174160821	0.999979479	5485.361991	4837.710462	5355.319943	6040.779607	5059.986422	5018.553424	4650.666292	4843.911669
ENSDARG00000070781	gjd2b	18.7108792	2.389150956	1.758156782	1.358895282	0.174179774	0.999979479	31.42910417	5.992654233	18.5522448	69.32492982	6.410137885	0	15.92511224	2.052850462
ENSDARG00000104024	ccdc137	3704.030279	-0.232399714	0.171021771	-1.358889646	0.17418156	0.999979479	3406.404558	4001.656	2962.793495	3699.862008	3556.55817	3640.231771	3797.143949	4567.592279
ENSDARG00000099817	tusc2a	1911.381144	-0.281277674	0.206992353	-1.35887954	0.174184763	0.999979479	1725.554361	2097.207927	1804.205807	1823.34062	1549.116656	2472.237406	2132.96972	1686.416655
ENSDARG00000079873	slc29a4b	116.7351369	-0.904690561	0.665791959	-1.358818694	0.174204048	0.999979479	81.3259799	152.1442939	58.43957113	71.22424296	114.3141256	202.812913	194.0873054	59.53266341
ENSDARG00000015252	st3gal3b	518.8935117	0.485016746	0.356959407	1.358744823	0.174227463	0.999979479	605.2036481	432.5833753	613.0214334	425.9417722	776.6477385	570.4004937	363.4703301	363.8793021
ENSDARG00000062329	b4galt3	1634.2821	-0.368940184	0.271601075	-1.35839	0.174339966	0.999979479	1426.410647	1842.153552	1904.387929	966.7503911	1408.093622	1961.564892	1802.523641	1762.372122
ENSDARG00000061314	ngrn	1554.007027	-0.30168984	0.222156978	-1.358002989	0.174462736	0.999979479	1392.074188	1715.939865	1427.324621	1556.078481	1192.819463	1366.075709	1839.29511	1942.448776
ENSDARG00000020759	elf1	2698.241675	-0.322857914	0.237770332	-1.357856177	0.174509325	0.999979479	2397.831324	2998.652026	2926.3402	1643.658898	2623.494875	3082.788744	2945.995509	2967.171824
ENSDARG00000069065	btg3	3030.405237	-0.172636763	0.127149695	-1.357744218	0.174544861	0.999979479	2849.326684	3211.48379	2851.619993	2853.582754	2842.777305	3208.922159	3381.423258	3044.105954
ENSDARG00000025094	edem1	4823.682572	-0.328218705	0.241741296	-1.357727084	0.174550299	0.999979479	4277.381442	5369.983701	3574.640344	5244.862887	4012.641095	5380.816848	3964.662845	6764.471409
ENSDARG00000074219	map3k22	81.61055568	1.130612119	0.8328045	1.357596074	0.17459189	0.999979479	112.0167701	51.20434125	91.34332261	40.41241538	204.2945723	77.00886416	23.82502011	52.77913949
ENSDARG00000069922	popdc2	60.49563899	-1.118241217	0.823718512	-1.357552613	0.174605688	0.999979479	38.07552403	82.91575396	40.97571537	55.40233106	17.84852566	137.8146239	70.10450658	40.82813135
ENSDARG00000039443	zgc:110353	27.6702955	1.94314465	1.431783139	1.357150114	0.174733518	0.999979479	43.92606306	11.41452795	59.36718337	27.54004061	44.8709652	9.360595984	24.88298787	0
ENSDARG00000096681	NA	191.1565651	-0.635421827	0.468264139	-1.35697307	0.174789768	0.999979479	149.7661345	232.5469957	165.1149787	94.01600071	190.1674239	271.4572835	255.7971153	170.3865884
ENSDARG00000102696	dnajc11	603.1612426	-0.404483536	0.298145315	-1.356665744	0.174887442	0.999979479	518.97723	687.3452552	542.240129	585.6370038	429.0545571	530.0062414	668.2075883	863.8219359
ENSDARG00000011841	atp5l	11299.08072	0.184563813	0.136054484	1.356543403	0.174926335	0.999979479	12020.82437	10577.33708	10956.95578	13639.91736	11465.59996	10121.92446	10978.37425	10631.71254
ENSDARG00000060537	atad2b	3054.018813	0.237256696	0.174921593	1.356360249	0.174984574	0.999979479	3304.542076	2803.495551	2924.170121	3834.521904	3154.934202	3105.131884	2611.536092	2693.818676
ENSDARG00000041685	si:dkey-105h12.2	114.8650745	-0.825808269	0.608865487	-1.356306585	0.175001641	0.999979479	82.85909566	146.8710533	119.661979	45.58351549	83.33179251	94.64602606	195.0826249	150.884509
ENSDARG00000056795	serpine1	378.3179288	-0.728014711	0.536795272	-1.356224147	0.175027861	0.999979479	284.8061565	471.829701	176.2463256	480.5262258	197.6459181	387.9447002	292.6239374	734.9204655
ENSDARG00000059246	hnrnpd	4808.55464	0.206039401	0.151924554	1.356195534	0.175036963	0.999979479	5151.322889	4465.78639	5632.329228	4809.694308	5011.945133	4014.482872	4388.090258	4994.786039
ENSDARG00000089871	jcada	151.8429486	1.151471799	0.849057031	1.356177214	0.17504279	0.999979479	209.4191195	94.26677772	298.4944677	25.80975779	303.9531331	134.6789417	89.229465	58.89192646
ENSDARG00000071396	timm23a	6728.646549	-0.18204441	0.134246238	-1.356048507	0.175083735	0.999979479	6304.767616	7152.525482	6013.282224	6217.071499	6683.949124	7043.628715	6535.909492	7878.038238
ENSDARG00000008866	cabp4	6.153423318	-4.195083533	3.094234407	-1.355774315	0.175170986	0.999979479	0.633104382	11.67374225	0	1.899313146	0	9.360595984	0	25.66063078
ENSDARG00000061473	tbkbp1	83.32299879	-0.884606499	0.652586596	-1.355538874	0.175245932	0.999979479	58.51857189	108.1274257	45.45299976	95.91531385	34.18740205	92.56589362	103.5132295	128.3031539
ENSDARG00000097556	cyp8b2	18.5060615	-2.046687025	1.51007999	-1.355350073	0.175306048	0.999979479	7.192523061	29.81959995	11.13134688	10.4462223	0	14.56092709	33.84086351	41.05700925
ENSDARG00000103848	apba1a	15430.79058	0.296556798	0.218854635	1.355040063	0.175404793	0.999979479	17011.16932	13850.41185	21575.70826	12474.03988	16983.75981	15803.13708	13809.6812	11938.41726
ENSDARG00000067601	arfgap2	2746.366949	-0.231065703	0.170529859	-1.354986767	0.175421773	0.999979479	2526.814564	2965.919334	2424.90461	2885.231592	2270.307491	2669.10247	3174.620646	3054.034886
ENSDARG00000104992	epgn	82.2070223	-1.724567954	1.272778763	-1.354962861	0.17542939	0.999979479	38.19642901	126.2176156	20.04356501	83.0567069	11.48901513	9.631472846	28.81327798	340.2080959
ENSDARG00000031434	rcor1	3348.689308	0.218230256	0.161066772	1.35490551	0.175447664	0.999979479	3601.298761	3096.079855	3909.885592	3804.324231	3089.686461	3327.171839	2936.192569	3024.875156
ENSDARG00000038271	zgc:113293	66.79415796	-1.120572468	0.827066033	-1.354876665	0.175456855	0.999979479	42.04772292	91.540593	41.7425508	68.37527324	16.02534471	81.12516519	48.77065623	144.7259576
ENSDARG00000078500	dap3	5397.562465	0.250466346	0.184863232	1.354873781	0.175457774	0.999979479	5864.891712	4930.233217	4936.854774	7265.886166	5391.934197	5133.502281	5010.974109	4646.223261
ENSDARG00000041006	st3gal4	126.7581045	-0.668089999	0.493115089	-1.354835845	0.175469863	0.999979479	97.89024854	155.6259605	85.34032609	136.7505465	71.57987305	138.3288073	161.2417614	167.3073127
ENSDARG00000044114	cyb561d2	158.6806892	0.543947798	0.401513171	1.354744594	0.175498945	0.999979479	188.2385395	129.1228388	183.6672235	190.8809711	190.1674239	125.8480127	105.5038686	156.0166351
ENSDARG00000074073	map6b	125.2904758	-1.075656966	0.794105941	-1.354550962	0.175560666	0.999979479	80.6116388	169.9693127	28.75597944	175.686466	37.392471	139.3688735	229.9188079	140.6202567
ENSDARG00000076972	plvapa	84.47723091	1.779033073	1.313705375	1.354210089	0.175669361	0.999979479	130.8316105	38.12285129	247.6724681	106.3615362	38.46082731	0	51.75661477	62.6119391
ENSDARG00000101051	ctsbb	31.07269022	-2.615973972	1.932427353	-1.353724355	0.175824335	0.999979479	8.639817274	53.50556316	12.04588154	0	13.87357028	0	76.93367072	83.58301876
ENSDARG00000055857	dop1b	2710.200611	-0.270037547	0.199546723	-1.353254731	0.175974266	0.999979479	2457.447012	2962.954209	2202.036751	2548.966057	2621.338228	3121.14715	3425.935295	2341.780183
ENSDARG00000055120	ctsba	4533.950173	-0.269829501	0.19944213	-1.352921279	0.17608078	0.999979479	4111.06028	4956.840065	4750.781822	4006.236914	3576.162105	3986.953181	5817.837732	5065.729283
ENSDARG00000076451	prdm2b	3044.188099	-0.259854603	0.192080536	-1.352841928	0.176106135	0.999979479	2771.061347	3317.314851	2664.817226	2317.444102	3330.922715	3099.474666	3674.696279	3177.773607
ENSDARG00000089930	iqce	2022.555685	0.241690204	0.178658453	1.352805872	0.176117656	0.999979479	2191.513033	1853.598338	2189.948679	2249.278076	2135.312342	2184.192266	1664.996479	1711.60627
ENSDARG00000013979	ndfip1	8931.27086	-0.163054948	0.1205389	-1.352716416	0.176146244	0.999979479	8427.163222	9435.378498	8840.144648	7809.025998	8632.319019	8935.208899	9944.237273	9426.689323
ENSDARG00000014395	selenoo2	127.5722498	-0.847250989	0.626336299	-1.352709384	0.176148491	0.999979479	91.19671365	163.9477859	36.17687736	109.2105059	128.2027577	161.2102642	127.4008979	203.2321958
ENSDARG00000069978	cd28l	48.49755842	-1.39065301	1.028068382	-1.352685321	0.176156182	0.999979479	26.76841299	70.22670384	32.4664284	27.54004061	20.29876997	17.68112575	31.85022448	161.1487613
ENSDARG00000092834	NA	344.9483347	-0.483185496	0.357209428	-1.352667255	0.176161956	0.999979479	287.6213028	402.2753667	380.3210184	284.8969718	197.6459181	414.9864219	379.2167352	412.6229429
ENSDARG00000077983	si:ch73-390b10.2	544.7828444	0.400656177	0.296254944	1.352403342	0.176246321	0.999979479	620.0505231	469.5151657	463.8198865	605.8875452	790.4441378	499.6062348	451.0976714	457.8415908
ENSDARG00000069934	parp4	1661.198228	0.413289379	0.305665534	1.352096762	0.176344363	0.999979479	1897.658699	1424.737756	1376.473008	1557.686264	2758.816825	1570.930896	1546.444337	1156.838036
ENSDARG00000012389	adar	11261.16868	0.197518355	0.146094277	1.351992414	0.176377742	0.999979479	12030.79775	10491.5396	11780.67545	12067.28607	12244.43172	11804.7516	8885.217309	10784.6499
ENSDARG00000100624	si:cabz01066312.1	3477.982686	0.340427933	0.251862831	1.351640222	0.176490437	0.999979479	3886.513122	3069.45225	4656.256555	2667.930218	4335.352593	3700.648481	2715.078975	2792.629292
ENSDARG00000018898	zfand5a	5725.034529	0.275913633	0.204133059	1.351636204	0.176491723	0.999979479	6270.803492	5179.265567	7342.35541	5533.485689	5936.569375	4024.425392	5494.195139	6019.176169
ENSDARG00000016649	akr7a3	3634.153439	0.246048611	0.182067941	1.351410955	0.176563826	0.999979479	3943.207517	3325.099362	3618.754811	4551.989508	3658.878233	3140.871235	3866.057285	2968.369565
ENSDARG00000061203	trpc1	90.01399543	1.99619407	1.477201113	1.351335342	0.176588036	0.999979479	143.9429377	36.08505319	61.86560433	357.0894821	12.8737266	0	31.98301576	76.27214381
ENSDARG00000068719	gmnc	34.7537412	-1.520559538	1.125265109	-1.351290044	0.17660254	0.999979479	18.06737919	51.44010321	20.23248163	11.59944713	22.37020883	54.44461327	93.78404279	6.091653561
ENSDARG00000045945	syn2a	67.15321179	1.774747835	1.313508433	1.351150697	0.176647164	0.999979479	103.9211347	30.38528891	8.348510161	247.8603655	55.55452834	72.80463543	3.981278059	14.36995324
ENSDARG00000103511	zfand2a	3647.229941	-0.355919054	0.263441636	-1.351035695	0.176683999	0.999979479	3199.573858	4094.886024	4153.118606	2657.697392	2787.905577	2928.223316	4998.213642	4358.221115
ENSDARG00000086505	mast3b	917.3963834	0.409809179	0.303376023	1.350829161	0.176750164	0.999979479	1046.89588	787.8968867	985.0319309	759.8830634	1395.772646	920.6477132	803.791393	639.2515538
ENSDARG00000075325	mrpl16	4852.428679	0.24701489	0.182872697	1.350747782	0.17677624	0.999979479	5266.778912	4438.078446	4886.391686	5717.537459	5196.40759	4718.9317	3528.130645	5067.172992
ENSDARG00000022160	ttc23	3646.669756	0.283455577	0.209856644	1.350710522	0.176788181	0.999979479	4003.714425	3289.625086	4546.798621	3366.600092	4097.744562	4051.305489	2755.817799	3061.751971
ENSDARG00000093469	znf653	412.2764977	-0.562741398	0.416721071	-1.350403031	0.176886739	0.999979479	332.9084648	491.6445305	422.6866557	172.467563	403.5711756	569.0495569	442.3164665	463.5675683
ENSDARG00000055357	leo1	2827.90663	0.194117225	0.143763874	1.350250383	0.176935682	0.999979479	3017.825787	2637.987472	2864.466597	3299.106934	2889.90383	2550.242372	2573.896265	2789.823778
ENSDARG00000017174	dlx2b	37.00894945	-1.940475886	1.437125799	-1.350247756	0.176936524	0.999979479	15.32162434	58.69627456	13.9141836	0	32.05068943	19.76125819	55.73789283	100.5896727
ENSDARG00000005368	mcamb	1005.448443	-0.42742588	0.316576446	-1.350150605	0.176967679	0.999979479	857.6324016	1153.264485	622.4278131	1002.837341	947.6320507	907.9778104	981.3850417	1570.430604
ENSDARG00000018002	eci1	2805.444527	0.261909117	0.194020694	1.349902997	0.1770471	0.999979479	3059.545235	2551.343818	2447.968702	3239.27857	3491.388435	2429.594691	2826.707422	2397.72934
ENSDARG00000040523	smpd2a	4254.758571	-0.290268443	0.215051297	-1.34976374	0.177091779	0.999979479	3828.273898	4681.243243	3431.884237	3546.646108	4506.29135	5820.283841	3743.513383	4479.932505
ENSDARG00000027600	pdlim5b	1714.380625	-0.274543682	0.203462084	-1.349360414	0.177221229	0.999979479	1551.843867	1876.917383	1603.459086	1602.593372	1449.479142	1714.95327	2290.088327	1625.710551
ENSDARG00000089227	si:ch211-91p5.3	1525.48097	-0.450828501	0.334123069	-1.34928876	0.177244235	0.999979479	1289.084174	1761.877767	1557.460951	760.6749148	1549.116656	1796.194363	1293.915369	2195.523569
ENSDARG00000030154	pak5	137.4141576	1.149289428	0.851841351	1.349182482	0.17727836	0.999979479	189.3798063	85.44850885	166.4114335	285.3221998	116.4057856	12.4900147	156.3781812	87.47733062
ENSDARG00000012671	inhbaa	103.639411	-1.317481665	0.97652959	-1.34914669	0.177289854	0.999979479	59.38778941	147.8910326	30.61120392	41.7848892	105.7672751	29.12185417	69.67236604	344.8788777
ENSDARG00000097897	sgip1a	1519.975489	-0.32141593	0.238240694	-1.34912271	0.177297555	0.999979479	1351.326664	1688.624313	1622.393808	1051.269826	1380.316358	1980.286084	1505.918426	1579.668431
ENSDARG00000011083	si:dkey-42l23.2	86.05140503	0.873420143	0.647479293	1.348954557	0.177351563	0.999979479	111.3346019	60.7682082	161.4045298	55.08008122	117.5191946	47.84304614	65.69108798	68.77049049
ENSDARG00000099458	ddx46	4594.133479	0.217859246	0.161507113	1.348914246	0.177364512	0.999979479	4940.318129	4247.948828	5467.346543	4315.239467	5038.368378	4753.102627	3973.315503	4017.428355
ENSDARG00000018179	acvrl1	276.3347604	-0.765861242	0.567980846	-1.348392729	0.177532101	0.999979479	204.642008	348.0275129	118.096228	263.0111468	232.8186493	233.3980713	200.6130861	610.0713812
ENSDARG00000103383	dnah9	42.0091407	-1.06254808	0.788060606	-1.348307568	0.177559479	0.999979479	27.21099349	56.8072879	31.53881616	18.04347488	32.05068943	73.84470165	62.70512944	33.87203263
ENSDARG00000059804	retreg3	8902.879514	0.218350354	0.161961131	1.348165158	0.177605268	0.999979479	9575.343073	8230.415955	10542.31311	7903.991656	10279.72446	8965.37082	7783.398606	7942.478439
ENSDARG00000054748	cuedc1b	773.7354968	0.417022559	0.309361927	1.348008667	0.177655595	0.999979479	884.8109757	662.6600179	733.6459529	1094.306736	826.4802381	526.6431746	884.3064567	577.0304225
ENSDARG00000101892	LOC107988037	99.50914064	0.955115866	0.708572956	1.347942872	0.177676758	0.999979479	131.3230573	67.69522396	145.6351217	81.67046526	166.663585	45.7629137	122.4243003	34.89845786
ENSDARG00000079131	atxn7l3b	256.5867531	0.750821378	0.557033707	1.34789218	0.177693064	0.999979479	321.881583	191.2919233	331.1575697	325.7322045	308.7549748	290.1784755	216.9796542	66.71764002
ENSDARG00000090548	gimap4	2769.850412	-0.383923761	0.284908651	-1.347532832	0.177808687	0.999979479	2403.426166	3136.274658	3292.874401	1623.515688	2293.888409	2455.368607	3500.590951	3452.864417
ENSDARG00000069733	mavs	759.7202178	-0.634721471	0.471166443	-1.347127922	0.177939037	0.999979479	595.1097683	924.3306674	220.0111557	850.9235493	714.3945999	1113.042956	950.0368349	709.9122111
ENSDARG00000096310	taf1c	1128.112965	0.373957705	0.277627622	1.346975861	0.177988007	0.999979479	1273.585002	982.6409271	1136.921905	1475.066876	1208.766226	697.7022887	1255.643341	994.5771514
ENSDARG00000026577	cdk2	4413.717778	0.213382962	0.158418446	1.346957799	0.177993824	0.999979479	4739.628924	4087.806631	3991.493911	5249.452204	4977.940658	4006.379112	4268.335519	3988.705262
ENSDARG00000030591	lrrc42	610.542804	-0.358757013	0.266349048	-1.346943101	0.177998559	0.999979479	534.9723031	686.1133049	584.3957113	510.9152362	509.6059619	693.724169	542.4491356	822.1666101
ENSDARG00000045095	elac1	1213.656781	-0.232990617	0.173047845	-1.346394215	0.178175416	0.999979479	1115.877199	1311.436364	1043.279657	1194.333544	1110.018397	1271.860055	1261.981227	1400.467809
ENSDARG00000026988	tbc1d22b	258.6815204	0.651740014	0.484098574	1.346296085	0.178207048	0.999979479	316.3781995	200.9848414	410.3924308	164.8408956	373.9012721	144.2104575	244.2340062	214.5100604
ENSDARG00000058732	scgn	125.2322528	-0.824203013	0.612243427	-1.346201488	0.178237545	0.999979479	90.43249278	160.0320129	67.71569353	80.72080869	122.8609761	164.3304628	77.63492216	238.1306536
ENSDARG00000059601	map1aa	661.1432038	0.363112571	0.269751248	1.346101545	0.178269771	0.999979479	743.9228868	578.3635207	778.924008	736.4286222	716.4160303	427.4389886	639.6113631	668.0402104
ENSDARG00000042637	tert	2005.999181	-0.344608354	0.256017417	-1.346034806	0.178291292	0.999979479	1767.392946	2244.605416	1961.44102	1302.698889	2038.038931	2732.157959	2212.76584	1788.89245
ENSDARG00000100083	sugt1	4529.526436	-0.221092373	0.164290538	-1.34574015	0.178386333	0.999979479	4183.162907	4875.889965	4503.980639	3903.755262	4141.752821	4933.145862	5546.124145	4148.399889
ENSDARG00000077696	mindy4	2080.969768	0.364836497	0.271126347	1.34563277	0.178420978	0.999979479	2342.68707	1819.252466	2985.983801	1551.73884	2490.338568	2111.334427	1666.164868	1680.258103
ENSDARG00000086327	srrm4	510.9891694	-0.425814763	0.316461573	-1.345549662	0.178447795	0.999979479	436.053109	585.9252298	424.7215954	421.213847	462.2238847	796.0428025	455.849897	505.88299
ENSDARG00000061414	slx4	667.5675719	-0.443650521	0.329769021	-1.345337168	0.178516376	0.999979479	565.6891484	769.4459955	631.6931171	570.7338259	494.6405023	513.8367105	744.486247	1050.015029
ENSDARG00000030213	sap30l	8370.667929	0.160586198	0.119385701	1.345104116	0.178591614	0.999979479	8835.903475	7905.432383	8981.141709	9426.291142	8100.277574	7739.132746	7887.907155	8089.257247
ENSDARG00000097164	NA	13.74046035	2.073358464	1.541424717	1.345092265	0.178595441	0.999979479	21.97307642	5.507844273	10.08492398	31.70758601	24.12671926	12.7632168	3.243972394	0.516343622
ENSDARG00000090618	malrd1	378.6076512	-0.577675282	0.429486773	-1.345036259	0.178613525	0.999979479	303.8109996	453.4043029	234.6858967	397.906104	278.840998	254.816224	560.3648869	545.0317977
ENSDARG00000096957	NA	7.074236679	2.937863347	2.184556213	1.344833028	0.178679162	0.999979479	12.56579446	1.582678894	1.652935926	29.04304674	7.001400729	0	4.138365576	0.609671106
ENSDARG00000059044	epm2a	77.46311516	1.136108109	0.844992802	1.34451809	0.178780911	0.999979479	106.4996858	48.42654455	32.4664284	131.052607	155.9800219	54.08344346	70.66768556	20.52850462
ENSDARG00000097514	NA	59.57064158	1.133189283	0.842851998	1.344470069	0.178796429	0.999979479	81.81253218	37.32875099	52.1355358	56.61956696	136.6824938	31.02057105	16.98903589	63.97664603
ENSDARG00000003961	parp3	12786.03678	0.271764211	0.202177121	1.344188748	0.178887359	0.999979479	13986.80094	11585.27262	10198.16897	17393.90979	14368.32407	11752.74829	11335.69395	11667.3756
ENSDARG00000019355	coa7	1912.931936	-0.236855701	0.176247953	-1.343877744	0.178987924	0.999979479	1756.107951	2069.755921	1853.369256	1893.615206	1521.339391	2003.16754	1943.859013	2262.241209
ENSDARG00000043713	asf1bb	3145.069542	-0.31714579	0.235993274	-1.343876397	0.17898836	0.999979479	2800.832087	3489.306996	1934.999133	3515.628633	2951.868496	3491.502302	3618.981756	3357.436931
ENSDARG00000044441	LOC108190403	530.393905	-0.797925436	0.593817752	-1.343721088	0.179038596	0.999979479	387.3922192	673.3955908	394.2047046	274.4295185	493.5424345	214.2370671	1314.330053	491.6196519
ENSDARG00000032651	ppp1r10	7154.053074	-0.179727027	0.133771735	-1.343535146	0.179098754	0.999979479	6709.184923	7598.921226	6665.54953	6052.893566	7409.111674	7808.230881	7750.214733	7238.318063
ENSDARG00000104874	fzd6	910.9560441	0.412564202	0.307079395	1.343509882	0.179106928	0.999979479	1040.396134	781.515954	782.9047306	1139.587887	1198.695785	546.0347657	847.0169071	951.4961893
ENSDARG00000087393	prr11	1179.100873	0.414758779	0.308725348	1.343455539	0.179124513	0.999979479	1347.523475	1010.678271	812.7564687	1521.253079	1708.560878	932.8939662	1110.119279	989.0215683
ENSDARG00000054597	cnot6l	1171.029453	-0.356990076	0.26572759	-1.343443776	0.17912832	0.999979479	1026.896608	1315.162299	1177.899901	827.7201851	1075.069736	1239.531706	1664.852006	1041.103184
ENSDARG00000078249	unc13d	231.1871675	0.629460355	0.468575285	1.343349458	0.179158844	0.999979479	280.8590015	181.5153334	168.4018089	411.5993951	262.5758006	169.7251455	221.3070569	153.5137979
ENSDARG00000104892	NA	10.33258081	2.334317924	1.737725567	1.343317937	0.179169046	0.999979479	17.24302092	3.422140696	11.13134688	25.64072747	14.9569884	7.280463543	2.985958545	0
ENSDARG00000034685	tmem198b	1626.916386	0.276017671	0.205485316	1.343247663	0.179191793	0.999979479	1782.094993	1471.737779	1596.892131	1826.725432	1922.667417	1729.73032	1461.131567	1224.351451
ENSDARG00000006397	laptm4a	21316.54029	-0.201033087	0.149700853	-1.342898747	0.179304762	0.999979479	19833.76935	22799.31122	21170.52503	17731.43958	20599.34344	25817.12593	22647.48282	19933.32492
ENSDARG00000018653	acot7	262.1971351	-0.602624801	0.448781075	-1.342803505	0.179335608	0.999979479	208.1577391	316.236531	326.5195085	146.2471122	151.7065966	297.458939	312.5303277	338.7203263
ENSDARG00000101320	NA	223.9806227	0.521349367	0.388286429	1.342692735	0.179371488	0.999979479	263.9866421	183.9746034	321.8814473	247.8603655	222.2181134	150.809602	171.1949566	229.9192518
ENSDARG00000116618	si:dkey-182g1.3	90.68678523	1.909936013	1.422502762	1.342658914	0.179382444	0.999979479	143.2381751	38.13539534	20.57365021	320.1713598	88.96951535	28.07333558	86.33285045	0
ENSDARG00000045814	samm50	4724.782331	-0.175039507	0.130372467	-1.342610995	0.179397968	0.999979479	4438.425256	5011.139406	4648.264935	4312.390497	4354.620337	5096.32448	4589.418283	5347.675454
ENSDARG00000068296	slco3a1b	45.83197392	1.235950972	0.920668684	1.342449237	0.179450379	0.999979479	64.36448623	27.29946162	41.7425508	62.67733381	88.67357408	7.280463543	42.79873914	31.81918217
ENSDARG00000075600	cspg4bb	119.9275004	-1.646849529	1.226781006	-1.342415249	0.179461393	0.999979479	58.07074684	181.784254	76.99181593	0	97.22042459	256.8963564	97.54131246	190.915093
ENSDARG00000052279	osgn1	5121.491093	0.231885281	0.17275338	1.342290852	0.179501708	0.999979479	5532.202968	4710.779217	6125.023621	4593.488843	5878.096441	5276.255936	4398.316936	4457.764779
ENSDARG00000015263	adma	154.6347846	-1.007623908	0.750696649	-1.342251772	0.179514375	0.999979479	102.7238632	206.5457061	69.57091801	159.5423042	79.05836725	48.88311236	326.4648009	244.289205
ENSDARG00000075034	raver2	4065.445948	0.230773837	0.171961711	1.342007093	0.179593696	0.999979479	4389.864077	3741.02782	4489.643242	4191.784112	4488.164876	4105.141372	3031.743242	4086.198845
ENSDARG00000024030	angptl2a	51.77340992	-1.83145179	1.364865811	-1.341854837	0.179643068	0.999979479	22.69171022	80.85510962	17.62463256	49.38214179	1.068356314	15.60099331	28.86426593	198.1000696
ENSDARG00000077532	pign	230.6964451	0.591485304	0.440819341	1.341786189	0.179665332	0.999979479	277.3167853	184.076105	197.5814071	395.0571343	239.3118144	188.2519859	144.3213297	219.6549995
ENSDARG00000077395	si:dkey-81n2.2	376.4816818	0.641792046	0.478388903	1.341569677	0.179735564	0.999979479	458.9396946	294.0236689	292.1978556	314.3363256	770.2849025	339.0615879	327.4601204	215.5492985
ENSDARG00000071437	ptprc	253.0707781	-0.745560811	0.555771445	-1.341488156	0.179762013	0.999979479	189.2101541	316.931402	78.12864537	328.0738491	161.4279678	333.6662952	292.5227618	324.6051491
ENSDARG00000007764	klhdc10	1091.175759	0.320353838	0.238813078	1.34144177	0.179777064	0.999979479	1211.756182	970.5953367	1483.729287	1143.973474	1007.565783	892.6486416	1110.469183	908.6681856
ENSDARG00000094554	si:ch73-7i4.1	167.7125355	0.761339305	0.567569108	1.341403707	0.179789415	0.999979479	211.0101248	124.4149461	131.8752757	186.8339749	314.321124	68.14565919	152.1643756	152.9348036
ENSDARG00000044615	LOC405768	102.5216217	-0.75637348	0.563875619	-1.341383551	0.179795955	0.999979479	76.16628631	128.8769571	81.46381798	74.71229659	72.32274437	71.35909139	158.4628298	156.8089501
ENSDARG00000071025	dytn	2830.81694	0.262051827	0.195378754	1.341250376	0.179839176	0.999979479	3087.188351	2574.44553	3757.01943	2591.279664	2913.265958	2338.55926	2750.870664	2633.906666
ENSDARG00000016412	agt	136.6751249	-0.680825592	0.507676538	-1.341061762	0.179900401	0.999979479	105.0148839	168.335366	115.0239178	100.6635967	99.35713722	107.1268207	241.8626421	156.0166351
ENSDARG00000099117	fxyd11	1855.305332	1.354513146	1.010106921	1.340960167	0.179933386	0.999979479	2667.457343	1043.153321	319.1950349	5832.521972	1850.655023	1132.675815	870.8989638	1125.885186
ENSDARG00000117069	inf2	50.05096039	-0.948600731	0.707408743	-1.340951381	0.179936239	0.999979479	34.15592338	65.9459974	38.95971408	30.38901033	33.11904574	74.88476787	39.81278059	83.14044372
ENSDARG00000056794	arl3a	697.9569613	-0.430971802	0.321419463	-1.340839156	0.17997268	0.999979479	594.3975411	801.5163814	829.4144901	446.3246886	507.4534447	876.7485177	672.8150374	854.9855892
ENSDARG00000023036	si:dkey-23a23.2	1786.602952	0.245416116	0.183063781	1.340604426	0.180048919	0.999979479	1938.367766	1634.838138	1708.234582	1832.119304	2274.749414	1639.380779	1681.93184	1583.201796
ENSDARG00000013647	cntn3a.2	18.7707004	2.385035737	1.779091459	1.340591977	0.180052963	0.999979479	31.50284192	6.038558886	68.84064597	0	25.66787979	3.025917268	10.68300947	4.406749915
ENSDARG00000073911	tmem255a	3743.551092	-0.283942089	0.211883395	-1.340086557	0.180217206	0.999979479	3376.573641	4110.528544	3730.493344	2558.685997	3840.541582	4625.982493	4150.078916	3555.524222
ENSDARG00000007663	amph	7869.08218	0.311929846	0.232825281	1.339759341	0.180323598	0.999979479	8716.455499	7021.708862	10942.42213	6760.33913	8446.605237	8711.985194	6696.797642	5656.34375
ENSDARG00000030006	slc6a7	3273.293671	-0.284294367	0.212206954	-1.339703348	0.180341809	0.999979479	2951.806437	3594.780904	3536.057859	2239.290199	3080.071254	3676.634089	3194.975643	3912.732981
ENSDARG00000079745	si:ch211-166a6.5	6119.448335	0.18111561	0.135212967	1.339484029	0.18041315	0.999979479	6502.925023	5735.971648	6351.818578	7233.889929	5923.066561	5974.582859	5648.712555	5584.619528
ENSDARG00000002216	tbx3a	63.63497152	1.14366365	0.853811411	1.3394804	0.180414331	0.999979479	87.64230795	39.62763508	60.29479561	79.77115212	122.8609761	14.56092709	77.63492216	26.68705601
ENSDARG00000007217	wdr55	983.1010465	0.329639293	0.246095535	1.339476935	0.180415458	0.999979479	1094.840997	871.3610956	995.335931	1333.271119	955.9159423	772.7845586	815.4544647	1025.844263
ENSDARG00000103109	chl1b	38.61162846	1.030355027	0.769300929	1.339339377	0.180460215	0.999979479	51.8451001	25.37815682	52.84132984	58.8859635	43.80800695	17.6833047	34.8404761	23.61068965
ENSDARG00000062904	idua	685.4714762	0.441701562	0.329805145	1.339280387	0.180479411	0.999979479	789.6258825	581.31707	817.4775252	685.1555305	866.2445918	671.7787384	711.4885434	360.683928
ENSDARG00000060987	zgc:154077	2526.366416	0.242432913	0.181019675	1.339262778	0.180485142	0.999979479	2738.146241	2314.586592	2985.056189	2301.017876	2928.364657	2413.993698	2064.292674	2465.473405
ENSDARG00000069790	dynll2a	551.4017675	-0.369566029	0.276008612	-1.33896557	0.180581882	0.999979479	481.1364689	621.667066	457.3128344	538.4552768	447.6412957	717.6456921	662.8827969	484.4727091
ENSDARG00000096428	wiza	9496.78103	0.189906953	0.141840457	1.338877196	0.180610654	0.999979479	10120.95325	8872.608809	9098.622751	11011.95747	10252.27953	7956.714798	9453.548431	9207.563197
ENSDARG00000074331	eif4g3b	3820.256353	0.332701232	0.248529826	1.338677285	0.180675754	0.999979479	4258.650103	3381.862603	3564.541496	4332.131168	4879.277644	4215.701968	2330.670208	3599.215635
ENSDARG00000040528	lgals3bp.1	45.62977614	-2.046381283	1.529412822	-1.338017606	0.180890698	0.999979479	17.76537664	73.49417564	50.09106096	0	3.205068943	108.1668869	84.60215876	27.71348124
ENSDARG00000059587	NA	1520.111052	0.232171442	0.173520263	1.338007662	0.180893939	0.999979479	1642.138216	1398.083889	1614.97291	1747.368094	1564.073644	1252.239729	1403.400516	1538.611421
ENSDARG00000002332	frmd6	2403.932715	-0.387252382	0.289444068	-1.337917839	0.180923221	0.999979479	2083.392651	2724.472779	2341.661685	1372.349875	2536.166392	3363.245373	2757.939824	2052.233138
ENSDARG00000102501	hoxa5a	9.205118669	2.97631308	2.224600416	1.337909073	0.180926079	0.999979479	16.3301049	2.080132441	6.493285681	27.54004061	14.9569884	6.240397322	0	0
ENSDARG00000008020	med31	1300.884527	-0.259780602	0.194238659	-1.337429957	0.181082331	0.999979479	1184.055755	1417.713299	1159.5153	1260.194272	1132.457693	1222.077809	1411.363072	1619.699015
ENSDARG00000104103	rps6kc1	4122.81375	-0.264020287	0.197443803	-1.337192068	0.18115995	0.999979479	3746.575245	4499.052254	4421.927549	3354.187015	3463.611171	3850.325148	5370.744102	4276.087513
ENSDARG00000102934	noa1	1495.981217	0.255625978	0.191246034	1.336634141	0.181342089	0.999979479	1628.145209	1363.817225	1613.117686	1589.725103	1681.592839	1541.378139	1135.659566	1414.413969
ENSDARG00000110240	kctd14	708.2494913	-0.404092278	0.302330737	-1.336590126	0.181356464	0.999979479	609.7296811	806.7693014	707.7681392	421.6475183	699.7733858	931.8993335	686.7704653	801.6381055
ENSDARG00000012219	dpf2	1422.374236	0.232880272	0.174303846	1.336059285	0.181529896	0.999979479	1537.046648	1307.701823	1383.195697	1576.685794	1651.258454	1226.943517	1398.573241	1297.588712
ENSDARG00000042859	slc5a6a	95.82463468	-0.938971071	0.702946826	-1.335764009	0.18162642	0.999979479	65.6737883	125.9754811	86.26793833	71.22424296	39.52918363	67.60430433	218.9702933	91.35184557
ENSDARG00000030441	ppa1b	7593.741696	0.165548399	0.123945406	1.33565579	0.181661806	0.999979479	8029.036058	7158.447334	7557.046411	8432.741131	8097.320631	6842.28746	7735.636298	6897.418242
ENSDARG00000041205	slc6a1l	87.98097802	1.166687373	0.873850806	1.335110483	0.181840189	0.999979479	121.9688764	53.99307958	43.45033019	57.91171283	264.5445863	57.2725335	74.77082728	29.93587797
ENSDARG00000095810	NA	122.5375474	-0.588601609	0.440911816	-1.334964471	0.181887975	0.999979479	97.88679778	147.1882971	105.7477954	86.41874813	101.4938498	126.8880789	145.3166492	169.3601631
ENSDARG00000010035	engase	1056.348375	0.245573699	0.183971162	1.334848878	0.181925813	0.999979479	1146.020725	966.6760245	1161.577513	1147.468801	1129.015862	884.5224446	941.4102642	1074.095365
ENSDARG00000036105	si:dkeyp-92c9.2	7.210381515	-3.209257573	2.404241413	-1.334831667	0.181931447	0.999979479	1.424475086	12.99628794	0	0	4.273425257	8.320529763	3.981278059	26.68705601
ENSDARG00000012275	katnal2	2352.32936	0.184679045	0.138426978	1.33412611	0.18216253	0.999979479	2502.649921	2202.0088	2663.174741	2412.127695	2432.647327	2164.377805	2289.234884	2152.41371
ENSDARG00000094540	si:dkey-96l17.6	524.0456784	0.381138844	0.285719947	1.33395952	0.182217123	0.999979479	592.8303763	455.2609806	639.4729087	580.395323	558.6228972	572.7627846	430.5756254	362.4445318
ENSDARG00000061450	tesk2	2816.459186	-0.307353715	0.230426241	-1.333848583	0.182253485	0.999979479	2517.637518	3115.280855	2741.930774	1878.341446	2932.640335	3607.147382	3129.729293	2608.965888
ENSDARG00000070824	ndufb5	7835.22627	0.162352827	0.121747798	1.333517556	0.182362018	0.999979479	8275.551815	7394.900724	8398.601222	8436.748993	7991.30523	7036.047981	7072.740473	8075.913719
ENSDARG00000117568	NA	20.58726415	1.622008471	1.216344217	1.333511064	0.182364147	0.999979479	31.09491245	10.07961585	15.76940808	20.8924446	56.62288465	5.200331102	19.9063903	5.132126156
ENSDARG00000005481	nfkbiaa	669.7823612	-0.364853108	0.273625158	-1.333404831	0.182398988	0.999979479	585.5175748	754.0471475	602.2701496	529.7364619	624.546113	581.1154787	745.5301652	935.4957985
ENSDARG00000074345	si:ch211-214b16.3	2293.611264	-0.449708749	0.337393573	-1.332890682	0.182567681	0.999979479	1938.998933	2648.223595	1851.961422	1818.642894	2146.392484	3980.185879	1433.151829	2531.333076
ENSDARG00000045681	irf5	1567.336812	0.280383659	0.210417079	1.332513788	0.182691414	0.999979479	1719.20751	1415.466114	1547.047207	1967.040319	1643.535003	1193.346081	1647.921656	1405.130606
ENSDARG00000004794	ccdc146	105.0457326	0.768618981	0.576913338	1.332295391	0.182763141	0.999979479	132.3636736	77.72779152	122.6107923	91.16278643	183.317442	108.6023648	61.70806017	62.87294964
ENSDARG00000014577	rhpn2	3285.141162	0.234371878	0.175953539	1.332010026	0.182856894	0.999979479	3551.32564	3018.956685	3953.435814	2923.914781	3776.626324	3241.007975	2822.972386	2992.889693
ENSDARG00000036152	gas2b	62.72685386	1.712544863	1.285729146	1.331963942	0.182872037	0.999979479	96.11248071	29.34122701	89.97838729	131.052607	67.30644779	59.28377456	0	28.73990647
ENSDARG00000045528	fgd6	695.0581762	0.633401147	0.475632746	1.331702143	0.182958085	0.999979479	845.3321673	544.7841851	335.8455531	1025.224099	1174.92685	369.9703295	576.6766758	687.70555
ENSDARG00000094579	b4galnt2.1	5.717698134	2.800700578	2.104695785	1.330691399	0.183290574	0.999979479	9.993279498	1.44211677	4.352070489	13.36648709	12.26128091	3.255436903	0	1.070913406
ENSDARG00000112049	cldn15a	400.2867186	0.79621699	0.598393893	1.3305901	0.183323922	0.999979479	508.0165356	292.5569015	230.9754478	1005.686311	287.3878485	186.1718535	371.254179	320.2446721
ENSDARG00000086207	grin2da	158.975262	-0.878014959	0.659923563	-1.330479784	0.183360243	0.999979479	112.1775601	205.7729639	199.3633713	48.19821614	88.97109271	285.4084499	205.8824433	126.0279985
ENSDARG00000018856	dclk1a	639.2560011	-0.439206195	0.330111853	-1.330476903	0.183361191	0.999979479	542.6605554	735.8514468	767.4944977	441.6213012	418.8658672	728.3261942	841.802276	637.4258703
ENSDARG00000058354	selenot1a	3374.362567	-0.192282894	0.144523485	-1.330461235	0.18336635	0.999979479	3149.93734	3598.787794	3240.149555	2834.72487	3374.937597	3371.894687	3700.597956	3723.870739
ENSDARG00000045685	cntn1b	46.75410872	-2.364425437	1.777168537	-1.330445249	0.183371614	0.999979479	15.18849165	78.31972579	44.62420205	0.941272904	0	3.127123271	119.7034095	112.1286446
ENSDARG00000038566	gnptg	2602.473827	0.213715545	0.160648912	1.330326754	0.183410636	0.999979479	2794.798615	2410.149039	2846.020646	3087.272929	2451.102269	2419.099767	2538.335156	2273.012193
ENSDARG00000079780	hnrnpul1l	3293.012424	0.219188902	0.16476487	1.330313322	0.18341506	0.999979479	3542.836858	3043.187989	3377.436166	3118.672185	4132.402223	3157.641045	2950.127042	3021.79588
ENSDARG00000102791	zgc:174704	21.5433948	-1.478643477	1.111513881	-1.330296906	0.183420466	0.999979479	11.37494496	31.71184464	17.62463256	4.748282864	11.75191946	22.88145685	19.9063903	52.34768679
ENSDARG00000100742	reep5	10759.73397	-0.225382791	0.169448614	-1.33009522	0.1834869	0.999979479	9920.863399	11598.60453	11086.82149	10112.89284	8562.875858	9983.59565	13320.36107	11491.85689
ENSDARG00000069378	pard6a	2221.938829	-0.324541998	0.244054431	-1.329793506	0.183586316	0.999979479	1972.927076	2470.950582	2575.051578	1719.828053	1623.901598	2659.449326	2035.428408	2717.974012
ENSDARG00000096315	NA	41.99615818	1.061600327	0.798463472	1.32955403	0.183665253	0.999979479	56.78653014	27.20578622	34.32165288	82.62012183	53.41781571	33.28211905	29.85958545	18.47565416
ENSDARG00000071491	nrros	324.6252687	-0.640763549	0.481957432	-1.329502372	0.183682284	0.999979479	253.6451044	395.605433	363.6239981	214.6223855	182.6889297	530.4337724	443.9125036	212.4700228
ENSDARG00000100591	sox32	21.1955933	2.606321633	1.960452094	1.329449284	0.183699787	0.999979479	36.4192695	5.971917089	12.98657136	67.42561667	28.84562048	0	17.91575127	0
ENSDARG00000044246	snx18b	256.4264091	-0.60077413	0.45196134	-1.329259997	0.183762207	0.999979479	203.7693791	309.0834391	216.1336519	197.5285671	197.6459181	423.3069517	165.2230395	338.7203263
ENSDARG00000086342	zgc:101566	3699.754751	0.230120658	0.173127206	1.329199863	0.18378204	0.999979479	3994.276833	3405.232669	4346.790957	3226.933034	4409.106509	3408.297004	3443.805521	3363.595482
ENSDARG00000103441	LOC110437815	17.69606785	2.567228	1.932059497	1.328752041	0.18392979	0.999979479	30.30935263	5.082783069	10.4828887	0	80.4451692	8.137193672	0.865234187	6.245921346
ENSDARG00000002642	sh3gl1b	1505.800908	-0.304397355	0.229117126	-1.328566572	0.183991007	0.999979479	1347.542569	1664.059248	1514.612402	1075.690014	1452.325289	1787.350766	1371.062932	1833.764048
ENSDARG00000086248	kcnj1a.3	768.5991936	1.563156986	1.176819371	1.328289647	0.184082439	0.999979479	1148.523808	388.6745791	95.54406073	2635.29699	714.7303742	598.0380767	382.2026937	185.7829668
ENSDARG00000111998	NA	52.6075632	-0.953345665	0.717727034	-1.328284459	0.184084152	0.999979479	35.8579585	69.3571679	26.94022873	35.44796936	45.1856774	85.3535832	82.12168791	40.5962326
ENSDARG00000098857	lifra	375.8889364	0.393535675	0.296300873	1.328162386	0.184124467	0.999979479	426.8208432	324.9570297	460.0120487	346.94385	473.5066307	357.2741279	288.9871158	328.6098454
ENSDARG00000075813	asphd1	337.0718619	0.454084048	0.341893229	1.328145775	0.184129954	0.999979479	389.7183203	284.4254036	344.1441411	339.9770531	485.0337666	318.2602634	221.9562518	313.0596955
ENSDARG00000031548	ephb3a	558.0002623	-0.484290148	0.364741895	-1.327761231	0.184256998	0.999979479	465.2089096	650.7916151	474.9374669	514.7138625	405.9753994	402.5056273	920.6705512	629.1986667
ENSDARG00000036295	golga7ba	1491.116314	-0.282706631	0.212930729	-1.327692968	0.184279558	0.999979479	1345.389713	1636.842915	1602.479562	1262.547684	1171.141892	1417.154849	1797.258517	1696.115379
ENSDARG00000062060	gmeb1	700.7089103	-0.492084483	0.370648217	-1.327632134	0.184299663	0.999979479	582.3696898	819.0481307	687.6679034	315.005431	744.4357351	768.6252363	730.1423096	958.3768463
ENSDARG00000045518	tmem110l	939.3448646	-0.344373931	0.259397775	-1.327590152	0.18431354	0.999979479	827.6893201	1051.000409	1063.298439	701.6228663	718.1466551	1157.451977	1070.455678	925.0935718
ENSDARG00000105653	NA	9.036605784	4.0537554	3.053629348	1.327520448	0.18433658	0.999979479	17.04678634	1.026425231	0.92761224	0	50.21274677	0	0	3.079275693
ENSDARG00000054797	zgc:153441	966.1170226	-0.317056397	0.238855052	-1.32740084	0.184376122	0.999979479	860.4954601	1071.738585	710.5509759	886.979239	983.9561654	895.4970158	1182.439584	1137.279156
ENSDARG00000088631	LOC100535969	132.282152	0.608357099	0.458341197	1.327301806	0.184408867	0.999979479	159.7895607	104.7747434	133.5761626	173.7871528	172.0053666	98.80629094	132.3774955	83.14044372
ENSDARG00000019588	chico	702.2235202	0.303192208	0.228438998	1.327234892	0.184430994	0.999979479	775.7048354	628.7422051	900.7905189	672.1419061	754.1820811	611.1722113	656.7666934	618.2877105
ENSDARG00000035679	psma2b	7167.085502	0.19993956	0.150649798	1.327181069	0.184448793	0.999979479	7662.81083	6671.360173	7952.465489	8237.085751	6798.88125	6137.58307	6394.651801	7481.845648
ENSDARG00000075802	grin3a	244.5818177	0.69316528	0.52229762	1.327146159	0.184460339	0.999979479	302.2922087	186.8714268	171.6082644	263.0548707	472.2134909	118.5675491	208.0217786	234.0249527
ENSDARG00000061763	spata5l1	3354.935112	0.186730896	0.140724749	1.326922923	0.184534181	0.999979479	3571.690305	3138.17992	3841.242286	3512.779663	3361.048964	2901.784755	3314.413984	3198.34102
ENSDARG00000070038	rbp2a	262.47768	1.590374597	1.198818222	1.326618637	0.184634867	0.999979479	394.0887646	130.8665953	47.30822424	1099.702311	35.25575837	12.48079464	251.8158373	128.3031539
ENSDARG00000016350	cap1	1980.956433	-0.271270164	0.204530058	-1.326309525	0.184737193	0.999979479	1795.384848	2166.528018	1777.765969	1850.42366	1757.964913	1759.974985	2651.711802	2087.897268
ENSDARG00000067913	ints9	3046.960179	0.33089145	0.249530913	1.326053937	0.184821832	0.999979479	3394.773668	2699.14669	2807.882251	4654.266863	2722.171889	2789.457603	2353.930653	2954.051815
ENSDARG00000055540	pfkfb4a	688.3660363	-0.429829535	0.32415688	-1.325992325	0.184842239	0.999979479	586.5920169	790.1400556	682.6122514	535.6189175	541.544882	510.0199429	991.5614629	868.838761
ENSDARG00000057854	sap18	8029.824534	0.203679145	0.15363395	1.32574307	0.184924816	0.999979479	8595.662541	7463.986528	7849.454776	9873.579388	8063.95346	6901.879439	7281.757571	8208.322573
ENSDARG00000094052	taok3b	9.965913582	-2.429478631	1.832819136	-1.325541939	0.184991469	0.999979479	3.119863564	16.8119636	8.329758791	0	1.029831899	20.58209595	16.3359498	13.51784505
ENSDARG00000077060	LOC567058	2329.235014	0.328872129	0.248135387	1.325373751	0.185047219	0.999979479	2593.543758	2064.92627	2148.699629	3032.845205	2599.086439	2361.783919	2353.972676	1479.022215
ENSDARG00000102650	NA	15.00520266	-1.876174542	1.415606432	-1.325350394	0.185054962	0.999979479	6.445201928	23.56520339	5.565673441	0.949656573	12.82027577	18.72119197	11.94383418	40.03058401
ENSDARG00000097878	NA	500.0339993	-0.333080881	0.251323917	-1.325305146	0.185069963	0.999979479	442.525365	557.5426337	431.7211801	494.4108938	401.444021	493.2733423	581.2583742	598.0961846
ENSDARG00000078911	zgc:163098	1940.405613	-0.223408844	0.168578397	-1.325251917	0.185087611	0.999979479	1790.363653	2090.447573	1744.838624	1980.983611	1645.268724	2109.254295	1907.03219	2255.056233
ENSDARG00000071044	fbxo44.3	175.6529834	0.695310475	0.524691162	1.325180459	0.185111305	0.999979479	217.2185318	134.087435	131.7209381	182.334062	337.6005953	153.9298006	100.527271	147.8052333
ENSDARG00000095156	taar20w	7.496119858	-2.204374416	1.663503466	-1.325139659	0.185124835	0.999979479	2.683335738	12.30890398	0.92761224	2.848969718	4.273425257	21.84139063	9.953195149	5.132126156
ENSDARG00000100173	NA	54.95847257	1.167766891	0.88129829	1.325052941	0.185153593	0.999979479	76.06005666	33.85688848	78.84704041	95.91531385	53.41781571	41.60264882	51.75661477	8.211401849
ENSDARG00000053375	nptxrb	184.2779752	0.76111861	0.574419268	1.325022771	0.185163599	0.999979479	231.816398	136.7395523	217.0612642	249.7596786	228.6282512	89.44569495	245.8439202	74.92904187
ENSDARG00000071091	chrm3a	427.9211628	-0.804143682	0.606951461	-1.324889606	0.185207769	0.999979479	311.7113697	544.1309559	356.2031002	86.41874813	492.5122608	640.6807918	683.7845067	307.9275693
ENSDARG00000114503	NA	7009.967536	0.308212538	0.232639229	1.324851954	0.185220259	0.999979479	7755.931974	6264.003098	8643.85678	6080.392154	8543.546989	7922.1508	6134.373337	4735.485159
ENSDARG00000043769	NA	56.69446486	-1.180499789	0.891106853	-1.324756717	0.185251855	0.999979479	34.76462576	78.62430396	12.05895912	22.79175775	69.44316042	102.9665558	82.61151973	50.29483633
ENSDARG00000008239	mocs3	1874.504867	0.249587195	0.188417714	1.324648245	0.185287846	0.999979479	2036.212821	1712.796912	1873.776725	2334.255856	1900.605883	1853.398005	1792.570446	1492.422286
ENSDARG00000032324	epb41l5	2578.574995	-0.224026336	0.169129951	-1.324581097	0.185310129	0.999979479	2378.649116	2778.500875	2676.007465	2192.455382	2267.484501	2916.116382	2956.262845	2463.123397
ENSDARG00000070995	inpp4ab	179.249592	-0.842375267	0.636024538	-1.324438314	0.185357517	0.999979479	128.3074762	230.1917078	120.8168667	163.3789664	100.7265954	231.6911417	78.3616979	380.5222836
ENSDARG00000100883	LOC100334054	121.0689859	0.720903108	0.544334588	1.324374979	0.18537854	0.999979479	150.6870797	91.45089215	208.712754	95.91531385	147.4331714	117.5274829	72.65832458	84.16686895
ENSDARG00000062355	axdnd1	2975.085236	0.448232318	0.33850442	1.32415499	0.185451576	0.999979479	3433.460253	2516.71022	4759.972052	2011.555141	3528.853565	3466.443985	1997.316027	2086.370647
ENSDARG00000055831	NA	133.2254028	-1.497974519	1.131365707	-1.324040944	0.185489447	0.999979479	70.17495829	196.2758474	189.0026896	7.081882763	14.44030249	63.35611214	177.166795	348.3046349
ENSDARG00000032298	tbc1d20	662.3377793	0.417818219	0.315622534	1.323790837	0.18557252	0.999979479	757.5410367	567.1345218	755.0763634	867.9861075	649.560639	730.1264867	582.2619162	389.0151626
ENSDARG00000043608	eif4ebp1	18620.45219	0.142122489	0.10738117	1.323532684	0.185658295	0.999979479	19536.84716	17704.05721	19040.10415	20573.02193	18997.41539	16833.48159	17771.65831	18507.03173
ENSDARG00000069373	crcp	1035.198629	0.277877372	0.209964482	1.323449419	0.185685966	0.999979479	1134.552686	935.8445719	1154.81457	1249.185733	999.6577544	865.1556937	1066.83182	875.5462017
ENSDARG00000086075	ttc3	3698.418736	-0.242289296	0.183094965	-1.323298522	0.185736123	0.999979479	3388.824982	4008.01249	2965.734703	3481.620757	3719.119485	4139.269544	4548.010813	3336.757112
ENSDARG00000036687	bcl9	1415.973055	-0.505896093	0.382541369	-1.322461135	0.186014643	0.999979479	1170.347223	1661.598887	1004.676816	615.6555008	1890.709352	1424.189623	1824.410438	1736.1966
ENSDARG00000079312	kmt2ca	2006.405618	0.438263317	0.331426051	1.322356271	0.186049543	0.999979479	2308.705162	1704.106074	1654.607355	2820.061867	2451.446264	2288.275572	1811.959385	1012.083265
ENSDARG00000037874	cyp3c2	94.62907073	1.17023325	0.885013464	1.322277341	0.186075815	0.999979479	130.88749	58.37065147	201.5507098	57.782114	133.3296462	100.6558348	62.89183464	11.56428496
ENSDARG00000076997	stxbp4	981.2289045	-0.245770627	0.185878296	-1.322212606	0.186097364	0.999979479	897.8369406	1064.620868	826.9328528	949.191598	917.3863712	1006.015457	1052.636335	1135.210813
ENSDARG00000104039	errfi1a	2335.47372	0.233039831	0.176260134	1.322135787	0.186122939	0.999979479	2523.659655	2147.287786	2890.639143	2171.485506	2508.854317	2011.685108	2291.913772	2138.264477
ENSDARG00000094380	zzef1	1313.085812	-0.451485037	0.341568311	-1.321800128	0.186234716	0.999979479	1109.377566	1516.794057	985.7532598	942.2768446	1400.102594	890.3479322	1567.073722	2092.960516
ENSDARG00000077653	rabl6b	4122.37186	0.263184511	0.199141014	1.321598729	0.186301807	0.999979479	4497.345853	3747.397867	4341.381651	4243.687606	4906.968303	4657.933252	3018.114326	3566.146023
ENSDARG00000058140	odad4	4644.342356	0.266975129	0.202013776	1.321568923	0.186311737	0.999979479	5072.718451	4215.966261	6376.406538	4658.06549	4183.683326	4409.880775	4501.830166	3736.187841
ENSDARG00000020354	lmx1a	246.641687	-0.533925003	0.404039971	-1.3214658	0.186346099	0.999979479	201.6223127	291.6610613	141.5924173	268.802874	194.4716467	253.9333529	276.1558027	344.8940283
ENSDARG00000077583	b4gat1	93.31079855	1.174441236	0.888757347	1.321441943	0.186354049	0.999979479	129.337011	57.2845861	81.62987713	44.63385892	261.747297	107.1268207	30.85490496	33.87203263
ENSDARG00000077304	erg	13.63326877	2.214091704	1.675788528	1.32122381	0.18642675	0.999979479	22.42653616	4.840001373	11.13134688	29.43935376	26.70890786	11.44072842	0	3.079275693
ENSDARG00000013475	cct4	40856.19496	-0.170302902	0.128926841	-1.320926671	0.186525816	0.999979479	38447.3979	43264.99201	37758.45623	43064.07661	34519.66087	43872.07331	44804.30796	41118.59476
ENSDARG00000094836	si:ch211-195b15.8	10236.86967	0.260078131	0.196942509	1.320578946	0.186641797	0.999979479	11157.0764	9316.66294	12844.64669	9412.046293	11214.53623	10751.16452	9884.518102	7314.306197
ENSDARG00000078111	ap5z1	852.8208385	-0.445767366	0.337567765	-1.320527054	0.18665911	0.999979479	722.1540158	983.4876612	436.9053651	949.6565728	779.9001094	1037.986088	1108.78594	803.690956
ENSDARG00000014179	pfkma	173.1139517	0.903726103	0.684509533	1.320253494	0.186750397	0.999979479	225.6169964	120.6109071	273.7491035	277.4142224	125.6876633	35.25611324	149.5380163	177.0385917
ENSDARG00000043089	alox5b.2	223.2721356	-0.547160745	0.414465621	-1.320159544	0.186781756	0.999979479	181.3942992	265.1499719	198.5090194	183.2837186	162.3901598	362.9831109	186.1247493	246.3420555
ENSDARG00000052377	psmd12	9166.408983	0.233994596	0.177276943	1.319938128	0.186855676	0.999979479	9908.142442	8424.675524	9255.714932	10752.01172	9716.700678	7093.251623	7891.888433	10288.88652
ENSDARG00000022295	hnf1bb	224.706354	-0.892909132	0.676577324	-1.319744396	0.186920372	0.999979479	157.3692673	292.0434407	158.5610033	77.29959141	236.2472071	142.0384908	562.3535319	171.7382994
ENSDARG00000090369	zgc:86896	107.7876161	1.011966041	0.767016004	1.319354531	0.187050615	0.999979479	144.0766825	71.49854978	96.24696103	278.9136087	57.06947771	59.87177833	46.04079213	108.5830789
ENSDARG00000068397	tns2b	271.7992985	-0.687580027	0.521176602	-1.319284144	0.187074137	0.999979479	208.2399878	335.3586093	216.8614857	124.7101676	283.1483102	235.1433629	233.8680957	537.0643692
ENSDARG00000062590	pleca	5732.433069	0.38963986	0.295348589	1.319254177	0.187084152	0.999979479	6501.684166	4963.181972	7014.620617	4346.635342	8143.796537	5383.947484	6237.638133	3267.960298
ENSDARG00000004925	immp2l	1190.683411	-0.22541649	0.170869034	-1.319235465	0.187090405	0.999979479	1097.88654	1283.480282	1069.176499	1038.097433	1186.385689	1339.466069	1258.099938	1252.874838
ENSDARG00000058015	ano3	39.90812149	1.996284486	1.513329844	1.31913376	0.187124399	0.999979479	63.83146847	15.98477451	24.11791824	96.86497043	70.51151674	4.160264882	43.79405865	0
ENSDARG00000071250	tmem79a	417.5118942	-0.594364153	0.450701395	-1.318753746	0.187251452	0.999979479	332.7255731	502.2982154	470.1784468	198.8361565	329.1621159	374.1613222	732.2197161	400.5136078
ENSDARG00000074378	junba	1010.656874	-0.611653949	0.463859161	-1.318619962	0.187296197	0.999979479	799.5048579	1221.808891	986.932777	926.1568073	485.4249895	500.3647968	1760.231287	1404.830589
ENSDARG00000045853	rad51ap1	540.3087812	-0.450686168	0.341798414	-1.31857302	0.187311899	0.999979479	456.5984633	624.0190991	358.0583247	529.9083676	481.8286977	745.72748	416.0435572	710.2862599
ENSDARG00000074889	mutyh	744.6941188	-0.459811726	0.348734075	-1.318516772	0.187330714	0.999979479	627.0119459	862.3762916	484.2135893	833.7984709	563.0237776	569.9562888	944.5582196	1072.614367
ENSDARG00000009430	tmem30c	296.7344081	-0.712780847	0.540829814	-1.317939264	0.187523981	0.999979479	224.8553082	368.6135081	286.6321822	246.9107089	141.0230335	206.9731779	633.0232115	265.8441349
ENSDARG00000017984	zgc:172106	165.7354254	0.716054076	0.543333242	1.31789116	0.187540085	0.999979479	206.6046351	124.8662156	210.8708092	268.2583073	140.6847888	66.00296871	170.5078057	138.0878725
ENSDARG00000025789	chd4b	9267.708893	-0.216372082	0.164195731	-1.317769228	0.187580912	0.999979479	8574.099151	9961.318634	8155.297282	8102.179141	9464.821031	11280.97041	8285.367691	10317.6178
ENSDARG00000112522	NA	43.52357018	1.02669856	0.779214002	1.317607946	0.187634924	0.999979479	58.37891869	28.66822166	63.07763233	60.77802066	51.28110308	23.92152307	16.92043175	45.16271017
ENSDARG00000053483	zgc:113054	2705.799921	-0.270713134	0.205470108	-1.317530502	0.187660864	0.999979479	2452.840052	2958.759791	1937.78197	2471.006402	2949.731784	2882.023497	2728.17079	3266.085085
ENSDARG00000016200	trib3	6845.064207	-0.509897902	0.387028328	-1.317469203	0.187681398	0.999979479	5647.797102	8042.331312	8396.745997	4694.152439	3852.492869	3765.039718	10715.6099	9646.344322
ENSDARG00000010953	ndel1a	13457.53085	-0.17974942	0.13644953	-1.317332647	0.187727146	0.999979479	12620.19808	14294.86363	14265.74864	11323.70497	12271.14062	14128.25954	15042.26383	13714.06751
ENSDARG00000019353	sparc	2187.958702	0.234011781	0.17765788	1.317204622	0.187770045	0.999979479	2365.15493	2010.762474	2383.462427	2007.106324	2704.896037	1949.27184	2118.90677	1964.108811
ENSDARG00000060954	tmcc1b	2706.888852	-0.37194841	0.282411476	-1.317044248	0.187823793	0.999979479	2359.834512	3053.943192	2896.128089	1978.236002	2205.139444	3245.863391	3932.292605	1983.673581
ENSDARG00000087742	map4k3a	975.2118204	0.269075913	0.20434696	1.316760048	0.187919069	0.999979479	1065.815162	884.6084785	1013.796022	1223.724598	959.9248667	935.2438719	828.4297694	890.1517943
ENSDARG00000109604	NA	132.1561568	-1.153567676	0.876068071	-1.316755758	0.187920507	0.999979479	81.53803211	182.7742815	121.6212651	9.976953652	113.0158776	276.4675908	84.92902817	186.9262255
ENSDARG00000095708	NA	295.5129421	0.391232755	0.297152905	1.316604177	0.187971338	0.999979479	335.3804366	255.6454477	356.9345087	324.2167423	324.9900586	235.2886778	241.2142174	290.4334479
ENSDARG00000095897	atp5f1e	8905.04017	0.162377814	0.123334769	1.316561547	0.187985635	0.999979479	9405.587219	8404.49312	9036.3124	10340.9996	8839.449661	8255.466602	8703.856751	8254.156007
ENSDARG00000097346	ten1	334.341163	0.511509822	0.38857569	1.316371133	0.188049506	0.999979479	393.0075246	275.6748014	273.3076983	476.9995414	428.7153343	241.1460985	224.0151717	361.863134
ENSDARG00000031426	csrnp1a	1183.16412	-0.501476323	0.380956351	-1.31636163	0.188052695	0.999979479	979.6613145	1386.666925	1062.116015	480.5262258	1396.341703	1678.66688	1266.046423	1215.287474
ENSDARG00000075509	phf12b	3284.132563	0.250624081	0.190415549	1.316195461	0.188108447	0.999979479	3568.699413	2999.565713	3973.890837	2833.775213	3898.432191	3156.600979	2703.287802	3138.808357
ENSDARG00000102125	LOC560461	197.0253672	-0.698343453	0.53060072	-1.316137402	0.188127929	0.999979479	150.4135069	243.6372276	231.1679788	75.57025333	144.5022885	231.9654375	199.4404197	299.5058256
ENSDARG00000099961	bnip3	174.211071	-0.918970698	0.698296666	-1.316017594	0.188168138	0.999979479	120.5405571	227.881585	178.1015501	36.08694977	147.4331714	288.0983431	283.6660617	111.8803502
ENSDARG00000104782	oaz1b	24773.62077	0.188222533	0.143035245	1.315917161	0.188201848	0.999979479	26387.42783	23159.81371	28255.06883	22590.43055	28316.78411	24963.66942	21620.3305	22895.44121
ENSDARG00000003732	mitfa	25.33618411	1.857505478	1.41230849	1.315226447	0.188433809	0.999979479	39.72665331	10.94571491	28.04915413	49.1041093	42.02669651	14.17520157	18.66194314	0
ENSDARG00000003818	prkag1	2909.5924	-0.217733357	0.165569046	-1.315060769	0.18848948	0.999979479	2690.579453	3128.605348	2730.890435	2332.356543	3008.491381	2910.105285	3120.326679	3355.384081
ENSDARG00000036212	tbc1d5	4078.902424	-0.252406391	0.191960559	-1.314886729	0.188547974	0.999979479	3722.956096	4434.848751	4524.320686	3058.179996	3586.367605	3990.378839	4763.286398	4550.881017
ENSDARG00000035595	ficd	648.5051696	-0.36473241	0.277465225	-1.31451576	0.188672698	0.999979479	566.805608	730.2047312	637.7663747	561.8715797	500.7788696	661.3846462	605.6795369	923.5500105
ENSDARG00000100376	amdhd2	2773.838977	-0.298354337	0.226976523	-1.314472228	0.188687338	0.999979479	2487.98909	3059.688864	2940.530801	2307.665472	2215.770996	2309.987076	3605.047283	3264.032235
ENSDARG00000058565	socs6	290.3110174	-0.475169879	0.361597077	-1.314086618	0.188817057	0.999979479	243.0012679	337.620767	208.712754	222.219638	298.0714117	339.0615879	412.0622792	261.7384339
ENSDARG00000036164	cars1	3018.607165	0.27447492	0.208903019	1.313886806	0.188884299	0.999979479	3304.863221	2732.351109	3530.495843	3321.093992	3062.999827	2041.142905	3057.176121	3098.734302
ENSDARG00000055245	zmp:0000000650	71.40419982	-1.056027415	0.803837663	-1.313732193	0.188936343	0.999979479	46.43858112	96.36981852	26.90075496	23.74141432	88.67357408	59.28377456	134.3681345	95.4575465
ENSDARG00000090942	LOC101885996	454.0875933	0.470095187	0.358025235	1.313022495	0.189175368	0.999979479	527.4226006	380.7525859	526.6063363	436.3318625	619.3296031	534.995113	291.7925581	315.4700867
ENSDARG00000094163	NA	27.93358509	-1.288002622	0.98109419	-1.312822596	0.189242734	0.999979479	16.22440532	39.64276486	14.84179584	19.94278803	13.88863208	32.24205283	17.91575127	68.77049049
ENSDARG00000017023	ak7b	5749.474756	0.216863194	0.165246789	1.312359505	0.189398863	0.999979479	6180.817923	5318.131588	6464.529701	5426.337657	6651.586412	6132.230435	5048.260579	4773.90375
ENSDARG00000062206	skiv2l	1268.511034	-0.33257941	0.253515895	-1.311868076	0.189564651	0.999979479	1122.866669	1414.155399	1195.47958	1170.29303	1002.827396	1153.725965	1231.09045	1857.649783
ENSDARG00000102301	NA	8.714097865	2.95080201	2.249671811	1.311658881	0.189635257	0.999979479	15.4375567	1.99063903	9.276122401	28.48969718	8.546850514	0	5.971917089	0
ENSDARG00000070339	hoxc3a	1441.556455	-0.371870048	0.283521897	-1.311609622	0.189651885	0.999979479	1256.852411	1626.260499	1729.378145	1019.632241	1021.546848	1751.9755	1315.310523	1811.495474
ENSDARG00000054036	rnf34b	44.26895068	1.084673706	0.826981273	1.31160613	0.189653064	0.999979479	60.14400347	28.39389788	60.89695557	63.34384136	56.19121348	16.25890984	17.94360011	50.9791837
ENSDARG00000102561	LOC100536867	9.62843667	3.113226195	2.374070409	1.311345352	0.189741113	0.999979479	17.26623431	1.99063903	23.190306	27.54004061	1.068356314	0	5.971917089	0
ENSDARG00000094086	NA	52.48417333	1.06783791	0.814463689	1.31109333	0.189826234	0.999979479	71.07542609	33.89292057	93.68883625	35.13729319	84.40014882	16.64105953	37.82214156	47.21556063
ENSDARG00000100321	NA	7.732143985	2.740079028	2.090884628	1.310487911	0.190030831	0.999979479	13.4529118	2.011376174	25.04553048	14.24484859	1.068356314	0	3.981278059	2.052850462
ENSDARG00000068992	hspa8	173439.1043	-0.179923718	0.137298972	-1.310452042	0.190042958	0.999979479	162637.8693	184240.3394	186011.6139	153245.0381	148656.9558	194749.1208	187992.8664	169979.031
ENSDARG00000111920	LOC563082	21.12060629	2.626404627	2.004272366	1.310403053	0.190059522	0.999979479	36.347504	5.893708582	12.05895912	78.82149554	18.16205734	17.68112575	0	0
ENSDARG00000059233	runx2b	571.8033352	0.388550476	0.296528483	1.31033104	0.190083871	0.999979479	648.3497074	495.2569629	692.4980142	657.462115	595.0889931	363.4536311	627.1775806	495.1396772
ENSDARG00000092567	si:dkey-61l1.4	12.81797968	3.522900257	2.688590529	1.31031491	0.190089326	0.999979479	23.5831089	2.052850462	0	57.92905094	12.82027577	0	0	6.158551387
ENSDARG00000045517	itih5	94.94548712	-1.631169529	1.245045167	-1.310128799	0.190152267	0.999979479	46.34870927	143.542265	71.23229991	0	67.81382792	90.19159881	218.0430017	122.3921944
ENSDARG00000076518	mettl1	2275.842166	0.263959166	0.20151096	1.3098998	0.190229735	0.999979479	2483.486462	2068.19787	2118.084976	2768.426191	2563.948218	1978.920979	1785.145554	2440.527076
ENSDARG00000089055	ube2ka	1615.523361	0.26578326	0.202961772	1.309523744	0.190357	0.999979479	1763.82841	1467.218311	1717.937869	2069.301672	1504.24569	1352.086087	1410.367753	1639.201094
ENSDARG00000021579	orc5	1685.902309	-0.370623091	0.28311017	-1.309112602	0.190496211	0.999979479	1470.65021	1901.154408	1064.898852	1479.56494	1867.486837	1662.02582	1596.492502	2444.944901
ENSDARG00000104076	rnf126	1310.364429	0.306657716	0.234258692	1.309055872	0.190515426	0.999979479	1449.131605	1171.597254	1593.637828	1345.663364	1408.093622	903.8175455	1420.320948	1190.653268
ENSDARG00000029894	slc2a15a	104.442156	-1.274343527	0.973503907	-1.309027645	0.190524986	0.999979479	61.09786502	147.786447	44.52538752	86.41874813	52.3494594	140.4089398	290.6332983	12.31710277
ENSDARG00000097372	NA	878.3792276	-0.339722807	0.259537292	-1.308955658	0.190549371	0.999979479	775.3629578	981.3954974	768.0629348	920.2172191	637.8087196	806.0513208	982.3803612	1155.75481
ENSDARG00000078270	mast4	1282.362952	-0.394194034	0.301184646	-1.308811849	0.190598092	0.999979479	1107.806036	1456.919867	1541.568341	733.5146259	1048.335141	1640.404901	1350.610561	1379.74414
ENSDARG00000026165	col11a1a	502.5182016	0.390114147	0.298069952	1.308800649	0.190601887	0.999979479	570.0202697	435.0161335	639.9609674	612.8323519	457.2674899	371.3939116	532.6805147	400.9739743
ENSDARG00000101914	metrnla	743.2385664	0.529814095	0.404829961	1.308732421	0.190625006	0.999979479	878.1791933	608.2979396	716.1166493	1327.619889	590.8010418	386.904634	756.4428313	681.5463535
ENSDARG00000088801	fgd5a	185.5487206	-0.660252575	0.504524414	-1.308663281	0.190648435	0.999979479	143.8321038	227.2653373	126.7138565	127.0795797	177.7028754	299.2847409	120.199013	262.3122581
ENSDARG00000069251	zpax1	54.58404052	-1.853525505	1.416623877	-1.308410464	0.190734125	0.999979479	23.65320368	85.51487735	9.309313983	0	61.65029706	47.03134465	66.58668854	142.9265989
ENSDARG00000078561	lrig2	1676.622564	-0.369227957	0.282202628	-1.308378876	0.190744834	0.999979479	1462.710595	1890.534533	1564.390714	1622.853375	1200.887695	1707.165849	2595.326329	1369.11142
ENSDARG00000021973	st13	8302.336643	-0.205305685	0.156932994	-1.308237869	0.190792641	0.999979479	7712.6154	8892.057886	6833.719373	8718.796995	7585.329831	9205.626117	9630.711626	7839.835915
ENSDARG00000000830	telo2	2042.997614	0.242647931	0.185523725	1.307907822	0.190904576	0.999979479	2214.396337	1871.598891	2053.076471	2401.591728	2188.520811	2102.521274	1943.764107	1568.511291
ENSDARG00000054362	ccdc47	6093.961533	0.22061791	0.168695558	1.307787312	0.190945459	0.999979479	6558.839106	5629.083961	6651.193818	7642.69212	5382.631379	5398.666486	5599.109682	5889.475714
ENSDARG00000000729	daxx	2959.396367	0.196472289	0.150280965	1.30736643	0.191088293	0.999979479	3160.563324	2758.22941	3041.594359	3459.982724	2980.112889	2829.902558	2520.833587	2923.952084
ENSDARG00000003270	dhps	6012.304067	0.170648888	0.130530082	1.307352951	0.191092869	0.999979479	6367.521181	5657.086954	5785.387687	6496.896145	6820.279712	5961.314101	5425.568887	5584.377873
ENSDARG00000011958	ctnnbl1	4931.858026	-0.193869596	0.148304427	-1.307240786	0.191130948	0.999979479	4601.125264	5262.590789	4014.705775	4860.34234	4928.327677	4887.27117	5357.804948	5542.696248
ENSDARG00000105085	LOC570184	45.6016939	-1.519560741	1.162460862	-1.307193034	0.191147161	0.999979479	23.63275189	67.57063592	3.71044896	9.496565728	57.69124097	88.40562873	86.59279779	27.71348124
ENSDARG00000104364	NA	37.82450386	-1.62658753	1.244372059	-1.307155298	0.191159974	0.999979479	18.48720489	57.16180282	13.9141836	35.13729319	6.410137885	138.3288073	22.89234884	10.26425231
ENSDARG00000074665	cdk14	333.8026274	0.546262795	0.417992669	1.306871714	0.191256284	0.999979479	396.2773248	271.32793	510.186732	228.867234	449.7780083	246.4956942	332.436718	235.0513779
ENSDARG00000043154	ucp2	52059.43616	-0.206984689	0.158395572	-1.306758049	0.191294897	0.999979479	48331.26822	55787.6041	56927.79432	42452.40429	45613.60606	49988.61934	56436.43441	60937.75857
ENSDARG00000078297	LOC569071	22.04505961	-2.658207014	2.034277925	-1.306707889	0.191311938	0.999979479	6.054019114	38.03610011	0	0	18.16205734	6.240397322	29.85958545	78.00831757
ENSDARG00000031756	mef2aa	1575.73003	0.26994615	0.206664211	1.306206568	0.19148232	0.999979479	1722.760208	1428.699852	1791.699682	1557.867247	1818.713693	1201.294784	1378.013922	1706.790849
ENSDARG00000097673	NA	70.27850869	-1.10194271	0.843670959	-1.306128531	0.191508852	0.999979479	44.68067366	95.87634371	64.00524457	12.34553545	57.69124097	145.6092709	86.59279779	55.42696248
ENSDARG00000096970	NA	36.78935684	-1.659012766	1.270238558	-1.306063932	0.191530817	0.999979479	17.85823304	55.72048064	45.04380568	1.49173214	7.039161317	68.18525352	71.16111833	27.81507006
ENSDARG00000009208	prkcda	1436.053373	-0.309101508	0.236671453	-1.306036296	0.191540215	0.999979479	1282.802256	1589.304491	1351.531034	1212.711443	1284.16429	1227.27814	1527.815455	2012.819878
ENSDARG00000037423	smim19	1721.667551	0.234205045	0.179329143	1.306006601	0.191550313	0.999979479	1861.132815	1582.202287	2019.661968	1594.442129	1969.294349	1534.380808	1515.915655	1696.310398
ENSDARG00000060169	mns1	3536.078325	0.203167646	0.155592802	1.305765066	0.191632463	0.999979479	3784.511401	3287.645249	3968.956054	3753.343639	3631.23451	3773.778057	3076.967793	3012.189895
ENSDARG00000058370	ropn1l	4607.537712	0.166743493	0.127699306	1.305750971	0.191637258	0.999979479	4873.46227	4341.613153	4733.434318	5280.013483	4606.939009	4499.344312	4321.875943	4203.619205
ENSDARG00000105614	si:ch211-212k18.13	29.74298256	2.203061923	1.687309859	1.305665294	0.191666405	0.999979479	48.87963504	10.60633008	6.309628742	129.9478885	10.38138785	20.21297704	11.60601322	0
ENSDARG00000061981	lap3	1181.332437	0.352241021	0.269835671	1.305390871	0.191759785	0.999979479	1324.94845	1037.716423	1205.895912	1061.716048	1707.23339	1098.309929	1183.434903	831.4044372
ENSDARG00000102923	NA	2024.157782	0.261125446	0.200036675	1.305387858	0.191760811	0.999979479	2206.828536	1841.487028	1917.860596	2581.462042	2121.162969	2044.653512	1896.25608	1583.551491
ENSDARG00000071074	LOC100536575	285.800278	0.606149639	0.464501525	1.304946499	0.191911066	0.999979479	344.9182838	226.6822721	330.2299575	474.8282864	229.6966076	291.2185417	137.3540931	251.4741816
ENSDARG00000107511	tgs1	3162.0353	0.432992554	0.331823625	1.30488766	0.191931104	0.999979479	3633.072259	2690.998341	5521.076669	2053.672759	3324.467348	2589.689672	3168.099298	2315.206054
ENSDARG00000091961	pth1b	50.33202237	-2.494756315	1.912041284	-1.304760695	0.191974347	0.999979479	15.15099992	85.51304482	45.45299976	0	0	28.08178795	13.93447321	214.5228733
ENSDARG00000100658	NA	17.05650401	2.084798972	1.598032881	1.304603301	0.192027964	0.999979479	27.60049979	6.51250822	47.30822424	15.19450516	20.29876997	14.56092709	4.976597574	0
ENSDARG00000099143	fnta	2628.235326	0.349662578	0.268026795	1.304580677	0.192035672	0.999979479	2945.188604	2311.282047	2902.533827	3989.471136	1943.560848	2230.487216	2501.438683	2201.920243
ENSDARG00000011488	sirt2	1673.32671	0.34023669	0.260814521	1.304515902	0.192057741	0.999979479	1869.809472	1476.843947	1965.610337	1575.480254	2068.337824	1040.06622	1833.378546	1557.087076
ENSDARG00000042189	tspan33b	117.3919029	-0.658604925	0.504914344	-1.304389413	0.192100843	0.999979479	91.02218966	143.7616161	113.1686933	79.77115212	80.12672357	177.8513237	101.5225905	151.9109342
ENSDARG00000034424	atp1b2b	57042.02403	0.244936125	0.187807684	1.304185856	0.192170221	0.999979479	61872.60836	52211.4397	69684.1587	50732.8044	65200.86197	63231.80431	44433.71204	48968.80275
ENSDARG00000102728	NA	99.64193439	1.334771969	1.023502471	1.304121882	0.192192029	0.999979479	142.5546223	56.72924645	21.65231146	159.7137777	246.2977778	103.6153848	11.7988093	54.7735453
ENSDARG00000005834	gatad2b	246.0386906	0.512098307	0.392684135	1.304097268	0.19220042	0.999979479	289.2000709	202.8773102	295.9083046	375.1143463	196.5775618	215.2937076	190.1060273	203.2321958
ENSDARG00000074560	si:ch211-269c21.2	906.8111104	-0.480746298	0.368784876	-1.303595481	0.192371542	0.999979479	757.1303139	1056.491907	1016.663015	406.4530132	848.2749135	837.2533074	1209.313211	1122.909203
ENSDARG00000041414	bmf2	102.8547129	-0.818672104	0.628038126	-1.303538861	0.192390858	0.999979479	74.36847575	131.3409501	75.26498937	87.26555873	60.57487914	96.59019401	77.83966314	219.5929931
ENSDARG00000055334	zmp:0000000652	47.13342413	1.347878131	1.0342115	1.303290605	0.192475567	0.999979479	67.69605183	26.57079643	15.76940808	39.88557606	147.4331714	37.44238393	26.8736269	15.39637847
ENSDARG00000086764	mdc1	2278.834128	-0.3108501	0.238540099	-1.303135619	0.192528465	0.999979479	2034.445272	2523.222985	1793.34972	1617.357408	2692.628687	2639.618824	2683.056334	2246.993797
ENSDARG00000037588	bhlhe23	28.1709048	-1.184064059	0.908882267	-1.302769459	0.19265348	0.999979479	17.21362847	39.12818113	14.84179584	21.84210117	14.9569884	26.00165551	31.85022448	59.53266341
ENSDARG00000088168	ablim3	596.1072437	-0.499192883	0.383258542	-1.302496433	0.192746737	0.999979479	493.9529953	698.2614921	456.7223091	690.5490819	334.587595	579.9847119	558.1822001	956.6175642
ENSDARG00000077853	ttll2	938.2762381	-0.490902766	0.376920739	-1.30240317	0.1927786	0.999979479	780.1370389	1096.415437	979.5585255	591.6360449	769.2165462	1664.105953	942.5675806	682.5727787
ENSDARG00000046150	b4galnt4a	911.4043608	0.413685987	0.317644024	1.302357217	0.192794301	0.999979479	1041.275396	781.533326	968.3112087	785.8623409	1369.652637	935.3396302	848.4581792	560.8021686
ENSDARG00000020960	hgs	6924.829357	0.174772051	0.134197934	1.30234532	0.192798366	0.999979479	7343.701485	6505.95723	7118.790308	7369.445581	7542.868567	6361.842327	5897.235487	7258.793875
ENSDARG00000103268	NA	12.59046396	-1.593332042	1.223786645	-1.30196881	0.192927048	0.999979479	6.194709949	18.98621797	4.594564914	5.922067296	8.067497637	25.40017823	17.26587698	14.29259871
ENSDARG00000092123	si:dkey-20d21.12	220.0799949	-0.634565684	0.487487458	-1.301706687	0.193016673	0.999979479	172.4247038	267.7352859	186.7675909	118.335723	212.1707976	262.2406882	161.8148261	379.1503434
ENSDARG00000060002	ogg1	919.1440041	-0.34988567	0.268792668	-1.301693506	0.19302118	0.999979479	808.2518214	1030.036187	756.6253293	828.7811407	839.3489943	788.3394322	951.9378701	1349.831258
ENSDARG00000061585	cyp4v7	103.6035914	-1.137538115	0.873911384	-1.301663002	0.193031612	0.999979479	64.79912256	142.4080602	100.9469732	9.519890093	83.9305044	123.0386419	214.7356914	89.4498475
ENSDARG00000079499	NA	589.6819192	0.30046581	0.230870659	1.301446498	0.193105666	0.999979479	650.9469004	528.416938	594.5994459	621.0753986	737.1658568	499.2317858	556.3836088	529.6354193
ENSDARG00000103684	ap4e1	1683.066697	0.284386251	0.218565438	1.301149227	0.19320738	0.999979479	1848.435753	1517.697641	1508.228385	2125.345805	1911.733068	1775.05343	1434.536236	1343.503257
ENSDARG00000018257	ncoa1	655.4955515	0.496848092	0.38186257	1.301117551	0.193218221	0.999979479	767.2309825	543.7601204	1020.373464	603.9815803	677.3379032	738.4470165	563.3508454	329.4824992
ENSDARG00000078087	cnnm1	129.7200373	-0.6131767	0.471296804	-1.301041497	0.193244251	0.999979479	102.5288541	156.9112206	139.141836	79.77115212	88.67357408	164.3304628	147.3072882	159.0959108
ENSDARG00000086265	bsnd	167.2428534	-1.634705881	1.25656152	-1.300935811	0.193280427	0.999979479	81.50619282	252.979514	55.65673441	27.54004061	161.3218034	334.901323	423.0107938	1.026425231
ENSDARG00000101324	apoa1b	167.7286449	-1.485152647	1.141688285	-1.300839	0.193313569	0.999979479	88.32862566	247.1286642	44.71017438	206.1401148	14.13558784	28.73559155	627.2854279	85.3649732
ENSDARG00000079274	prss59.1	11975.67385	1.464066329	1.125921269	1.300327447	0.193488765	0.999979479	17579.38673	6371.960962	3802.282572	42481.93713	6453.940494	9140.101945	7654.007069	2321.773873
ENSDARG00000007751	lmnl3	1252.054729	0.374310847	0.287973218	1.299811315	0.193665646	0.999979479	1413.690027	1090.41943	897.8709714	1555.117083	1788.082027	1049.846123	1088.513143	1132.899025
ENSDARG00000036722	slc9a3.2	25.07962602	2.047364931	1.575253717	1.299704873	0.19370214	0.999979479	40.38867438	9.770577662	46.380612	68.37527324	6.410137885	10.4006622	18.91107078	0
ENSDARG00000042833	rffl	2347.498943	0.24030619	0.184931484	1.299433636	0.193795155	0.999979479	2542.513256	2152.484629	2994.825243	2148.965465	2483.749061	2239.960171	2203.857171	2013.636545
ENSDARG00000089852	NA	91.7853174	1.0658956	0.820538877	1.299019011	0.193937405	0.999979479	124.0919121	59.47872271	130.4379117	122.5836799	119.2541447	71.5760367	95.85171789	11.00841355
ENSDARG00000077467	sox10	134.4343885	-0.768891669	0.59193588	-1.298944184	0.193963085	0.999979479	99.43451424	169.4342627	100.1821219	98.76428357	99.35713722	90.48576117	129.3915369	288.42549
ENSDARG00000013856	amy2a	2397.389456	1.176527401	0.906105467	1.298444214	0.194134734	0.999979479	3324.180758	1470.598154	897.362656	7331.802166	1743.377452	1347.331791	1927.57385	1136.888822
ENSDARG00000077240	cd247l	11.88816733	2.729801057	2.10267744	1.298250034	0.19420143	0.999979479	20.65613599	3.120198661	14.84179584	33.23798005	13.88863208	9.360595984	0	0
ENSDARG00000091306	kcnn1a	456.5439394	-0.834223677	0.642755096	-1.297887301	0.194326064	0.999979479	328.3113608	584.776518	614.479023	130.5824402	239.8726193	803.1374023	732.3251908	218.866961
ENSDARG00000104038	NA	19.25088378	1.344570117	1.036057491	1.297775586	0.194364461	0.999979479	27.62309067	10.87867689	19.47985704	39.88557606	23.50383891	12.48079464	11.94383418	8.211401849
ENSDARG00000028000	pfkpa	3069.231439	-0.277250386	0.213650763	-1.297680298	0.194397217	0.999979479	2775.214085	3363.248794	3241.335042	2152.569999	2931.737213	3310.27756	3863.705494	2915.763329
ENSDARG00000062379	slc35a4	1370.392405	0.348372323	0.268487014	1.29753882	0.194445857	0.999979479	1534.886728	1205.898081	2051.007209	1158.054713	1395.598261	1368.647821	1169.08795	1079.958473
ENSDARG00000097264	si:ch211-40k21.5	1042.336819	-0.303167443	0.23365515	-1.297499513	0.194459373	0.999979479	933.3308804	1151.342758	960.269962	851.4216444	988.3010349	1429.244703	999.8301195	1024.953452
ENSDARG00000114572	asb18	45.11494005	-1.220226666	0.940572448	-1.29732342	0.194519929	0.999979479	27.12803709	63.10184301	55.62805164	16.36298976	9.393069884	47.42465202	71.67957063	70.2013064
ENSDARG00000054259	nat10	7223.496974	0.200904041	0.15490051	1.296987598	0.194635454	0.999979479	7725.733042	6721.260905	6455.578785	8432.120194	8289.500146	7018.449707	6365.920808	6779.412201
ENSDARG00000058871	si:ch73-142c19.1	177.906361	0.806797858	0.622103441	1.296886989	0.194670074	0.999979479	226.3748795	129.4378426	299.6187535	288.6955981	90.81028671	76.96490031	186.1247493	125.2238782
ENSDARG00000062335	nudt14	572.0529589	-0.337438693	0.260195258	-1.296867191	0.194676887	0.999979479	505.4418896	638.6640283	525.9561401	470.0800035	520.289525	711.4052948	506.6176331	697.9691572
ENSDARG00000093347	LOC799879	16.50934686	3.327152069	2.565741267	1.296760555	0.194713587	0.999979479	30.03273518	2.985958545	0	22.79175775	67.30644779	0	8.957875634	0
ENSDARG00000063126	gusb	1469.822587	0.385877021	0.297571366	1.296754545	0.194715655	0.999979479	1665.234533	1274.410641	1726.286379	1382.69997	1886.717251	1784.753634	1149.59404	888.8842502
ENSDARG00000079620	amigo1	5950.213383	0.215245541	0.166006788	1.296606862	0.19476649	0.999979479	6393.177789	5507.248976	7579.519614	5583.030992	6016.982762	5842.05196	5558.85949	5120.835478
ENSDARG00000059177	tax1bp3	2331.004278	-0.293580078	0.226427322	-1.296575324	0.194777347	0.999979479	2094.621351	2567.387205	1893.5228	2488.775557	1901.565696	1989.560041	2681.449389	3031.152185
ENSDARG00000076780	acadsb	8754.728442	0.245839819	0.189623014	1.296466146	0.194814936	0.999979479	9498.739809	8010.717075	10461.39571	7835.05458	10199.76914	8999.340133	8542.460642	6490.350449
ENSDARG00000099890	NA	98.79920617	1.085761746	0.837729283	1.296077109	0.194948921	0.999979479	134.3192021	63.27921027	192.0157337	124.405011	86.53686145	53.04337724	122.4243003	14.36995324
ENSDARG00000095817	znhit6	1388.048176	0.282071139	0.21763732	1.296060523	0.194954634	0.999979479	1523.290607	1252.805746	1293.091463	1870.823448	1405.956909	1299.042709	1311.831121	1147.543408
ENSDARG00000058284	epha5	36.90629066	1.349952586	1.041641883	1.295985317	0.194980543	0.999979479	53.01963442	20.79294691	60.29479561	73.12355611	25.64055154	8.320529763	43.79405865	10.26425231
ENSDARG00000032868	pde4ba	7074.849418	-0.254413909	0.196331283	-1.295839893	0.195030651	0.999979479	6452.622701	7697.076135	7232.920389	5470.661266	6654.286448	9336.086795	6300.549514	7454.592098
ENSDARG00000002988	tnnt2d	728.0023872	-0.410702177	0.316939867	-1.295836277	0.195031897	0.999979479	625.0453978	830.9593766	802.3845877	460.5834378	612.168168	725.9662218	708.6674946	1058.244413
ENSDARG00000043963	si:ch211-241j12.3	924.2290694	0.646230109	0.498766199	1.295657385	0.195093549	0.999979479	1128.197854	720.2602846	1386.841276	440.0945947	1557.657692	1080.067572	663.8988037	416.8144787
ENSDARG00000044457	gfi1ab	10484.04681	-0.301122101	0.232417609	-1.295607943	0.195110591	0.999979479	9393.865507	11574.22811	11608.13957	6623.854595	9949.602354	11640.42114	9589.903526	13492.35966
ENSDARG00000090822	qdprb.4	104.8271523	1.20240352	0.928113858	1.295534496	0.195135909	0.999979479	146.1591447	63.49515989	115.95153	146.2471122	176.2787918	5.200331102	81.61620022	103.6689483
ENSDARG00000062965	dennd10	786.0956275	-0.34038011	0.26274649	-1.295469676	0.195158255	0.999979479	693.6830191	878.5082358	804.2398122	691.349985	585.4592602	1053.587081	715.6347312	866.3028951
ENSDARG00000053448	si:ch211-251f6.6	22.07993166	1.319279736	1.018524654	1.295285029	0.195221922	0.999979479	31.55087961	12.60898371	29.77500009	45.27911144	19.5985273	18.21230532	11.05586399	8.558781817
ENSDARG00000099207	NA	148.2343305	0.761829383	0.588160883	1.295273801	0.195225794	0.999979479	186.509145	109.959516	161.938569	196.8976765	200.6911895	62.56137308	74.98465697	192.332518
ENSDARG00000102277	lama1	89.21254285	-1.027225096	0.793376687	-1.294750795	0.195406211	0.999979479	58.70792672	119.717159	31.53881616	108.2608493	36.32411468	120.6476816	53.7472538	184.7565416
ENSDARG00000012325	zgc:110269	1235.07709	0.212343808	0.164046434	1.294412822	0.195522864	0.999979479	1325.759694	1144.394487	1316.560161	1376.328912	1284.390008	1171.647914	1076.628499	1184.907047
ENSDARG00000020699	slc9a8	1247.471658	-0.31279846	0.241668434	-1.294328991	0.195551807	0.999979479	1112.887916	1382.055399	961.5870968	1044.424242	1332.65241	1112.574056	1421.585659	1612.006483
ENSDARG00000013317	pygmb	4112.01686	-0.272728738	0.210735851	-1.294173423	0.195605525	0.999979479	3724.216671	4499.81705	4757.341634	3244.334831	3170.973547	4106.736203	5087.625455	4305.089492
ENSDARG00000079283	si:ch211-247j9.1	1958.424055	0.272364648	0.210484361	1.293989951	0.195668892	0.999979479	2142.781392	1774.066719	2015.573042	1994.154732	2418.616402	1846.81269	1412.634195	2062.753271
ENSDARG00000061797	zgc:154006	9975.497787	0.232536583	0.179725704	1.293841546	0.195720159	0.999979479	10777.63283	9173.362742	12179.07515	9978.272047	10175.5513	11176.2753	8276.853938	8066.958993
ENSDARG00000117777	NA	7.543785525	3.778015552	2.920097625	1.293797687	0.195735312	0.999979479	14.06114582	1.026425231	23.190306	18.99313146	0	0	0	3.079275693
ENSDARG00000104963	NA	9.888167557	-2.807796177	2.170797813	-1.293439749	0.19585901	0.999979479	2.4928314	17.28350371	0	0	7.478494199	16.64105953	22.89234884	12.31710277
ENSDARG00000023868	si:dkey-172h23.2	4270.518501	0.256879284	0.198608007	1.293398424	0.195873295	0.999979479	4649.547841	3891.489162	5324.761761	4371.892746	4251.989016	3673.536676	3238.557053	4762.373757
ENSDARG00000023868	akap13	4270.518501	0.256879284	0.198608007	1.293398424	0.195873295	0.999979479	4649.547841	3891.489162	5324.761761	4371.892746	4251.989016	3673.536676	3238.557053	4762.373757
ENSDARG00000012820	nop56	9266.509641	0.139956684	0.108254625	1.292847159	0.196063926	0.999979479	9715.737758	8817.281525	9296.780069	9772.744947	10077.68826	8697.041947	9181.593063	8573.209566
ENSDARG00000088831	si:dkey-81j8.6	10.05176025	-3.576560113	2.766422564	-1.292846639	0.196064106	0.999979479	1.5460204	18.5575001	4.6380612	0	0	18.72119197	0	36.95130832
ENSDARG00000079985	nrip2	74.56619987	-1.703845721	1.318254185	-1.292501659	0.196183472	0.999979479	35.05741802	114.0749817	25.04553048	0	80.12672357	174.731125	59.71917089	107.7746493
ENSDARG00000078442	nop9	3793.2473	0.204858479	0.15849891	1.2924914	0.196187022	0.999979479	4062.12746	3524.367141	3523.9989	4631.475106	4030.908374	3642.311904	3568.220461	3362.569057
ENSDARG00000071049	si:dkey-119m7.4	69.90807161	-1.159514456	0.897143135	-1.292452018	0.196200652	0.999979479	43.253353	96.56279021	59.36718337	9.496565728	60.89630991	108.1668869	136.3587735	45.16271017
ENSDARG00000104138	igfbp7	136.7267376	-0.675245667	0.522489024	-1.292363353	0.196231342	0.999979479	105.3101888	168.1432864	121.1936177	85.19774586	109.5392029	101.0246073	168.9663819	234.4388698
ENSDARG00000026236	zgc:56585	172.225821	1.047167975	0.810432976	1.292109288	0.1963193	0.999979479	232.0988259	112.3528162	121.5172035	521.3614585	53.41781571	134.1685424	76.63960264	126.2503034
ENSDARG00000038866	trappc8	2628.771896	0.306158745	0.236969453	1.291975571	0.196365605	0.999979479	2906.702582	2350.84121	3220.669698	2123.432097	3376.005953	2781.137073	2219.562518	2051.824037
ENSDARG00000102482	zgc:165573	5583.017754	0.224063818	0.173432129	1.291939499	0.196378097	0.999979479	6015.707595	5150.327913	6947.815678	5050.273654	6049.033451	4572.131105	5525.018627	5353.834006
ENSDARG00000051879	abcc8	1674.85676	0.29837345	0.230984139	1.291748652	0.196444203	0.999979479	1847.421449	1502.292071	1985.476981	1626.590035	1930.197332	1916.855255	1303.137533	1286.883425
ENSDARG00000098963	NA	32.74904221	1.881969843	1.457007694	1.291667745	0.196472232	0.999979479	51.5121266	13.98595782	105.7477954	45.58351549	3.205068943	26.00165551	14.92979272	1.026425231
ENSDARG00000070076	actr2b	1854.739302	0.205511595	0.159113717	1.291601998	0.196495012	0.999979479	1986.511319	1722.967286	2204.876627	1937.261745	1817.395586	1715.163886	1704.525663	1749.212307
ENSDARG00000026350	wasb	16.95530884	-2.209995837	1.711084505	-1.291576092	0.196503988	0.999979479	6.015621595	27.89499609	14.84179584	0	3.205068943	8.320529763	18.91107078	56.45338771
ENSDARG00000100535	ecm1a	9.388729163	-3.621429313	2.804179143	-1.291440071	0.196551123	0.999979479	1.424475086	17.35298324	0	0	4.273425257	30.16192039	21.89702933	0
ENSDARG00000017047	slc27a4	2744.931019	0.23888109	0.185072025	1.290746615	0.196791555	0.999979479	2971.618646	2518.243391	2723.469537	3519.427259	2671.959142	2591.845021	2722.198873	2240.68628
ENSDARG00000045951	kat5b	3390.30721	-0.19422447	0.150484415	-1.290661696	0.196821012	0.999979479	3162.566876	3618.047543	2933.876421	3061.451613	3492.372593	3947.304164	3437.503838	3469.334627
ENSDARG00000104149	rraga	2867.44348	0.223046756	0.172829069	1.290562739	0.196855344	0.999979479	3088.746508	2646.140452	3244.478245	2595.358962	3426.402316	2672.167445	2451.111329	2815.142583
ENSDARG00000012204	cdk18	177.453728	0.609893401	0.472647432	1.290377053	0.196919775	0.999979479	214.3974618	140.5099942	295.7389553	134.9269037	212.5265265	130.0396044	167.0452196	124.4451586
ENSDARG00000014313	atp5pf	8224.987395	0.17889023	0.138647492	1.290252188	0.196963112	0.999979479	8734.252642	7715.722147	7899.968685	9956.067293	8346.721949	7570.25827	7727.414418	7849.493754
ENSDARG00000043970	lrpprc	8399.351889	0.169567261	0.131442977	1.290044283	0.197035283	0.999979479	8892.424102	7906.279676	8504.349017	9280.993686	8891.929603	8293.488041	8400.496705	7024.854282
ENSDARG00000099771	gne	1215.068383	0.418936163	0.324749198	1.290029862	0.19704029	0.999979479	1390.253634	1039.883131	1204.69895	2017.35558	948.7063727	870.5847775	1246.893696	1002.170919
ENSDARG00000101378	nadsyn1	574.2186483	-0.41729371	0.323485704	-1.289991195	0.197053715	0.999979479	491.7195412	656.7177554	328.549245	609.3492921	537.2600864	577.7935242	747.0971449	645.262597
ENSDARG00000105568	si:ch211-194p6.10	28.60628043	-1.248838822	0.968366174	-1.289634907	0.19717745	0.999979479	17.01939127	40.1931696	19.96346582	19.27001017	11.82469783	18.2421403	34.91461962	67.42274886
ENSDARG00000041239	wdr20b	16.68787513	-2.098519213	1.627497239	-1.289414914	0.197253879	0.999979479	6.352867471	27.0228828	7.204636392	0	11.85396602	22.97592573	48.9817475	9.110975168
ENSDARG00000033738	zgc:153867	13802.73985	0.177614065	0.137747968	1.289413321	0.197254433	0.999979479	14651.35185	12954.12784	16459.31806	12967.10772	14527.62978	12330.49025	13666.45579	12865.43749
ENSDARG00000099124	f3a	26.25619991	-2.399617831	1.861021823	-1.289408754	0.19725602	0.999979479	8.348510161	44.16388966	25.04553048	0	0	39.52251638	46.7800172	46.1891354
ENSDARG00000077388	obsl1b	121.5586082	-1.044415273	0.810001552	-1.289399101	0.197259374	0.999979479	79.26029028	163.8569261	124.9579017	70.4906501	42.33231903	152.4642445	41.0444983	298.0620355
ENSDARG00000058566	wu:fi42h12	672.7167532	0.512295963	0.397321203	1.289374843	0.197267803	0.999979479	790.8785089	554.5549975	990.8325469	526.3492413	855.4537385	734.0384308	608.5978961	321.0286655
ENSDARG00000097302	tbpl2	2255.391185	-0.265496343	0.205921889	-1.289306075	0.1972917	0.999979479	2048.558301	2462.224068	1693.81995	2068.352016	2383.502937	2857.061907	2200.651447	2328.958849
ENSDARG00000013721	g6pc1a.2	2266.073517	-1.810633918	1.404536597	-1.289132602	0.197351991	0.999979479	1005.460737	3526.686298	403.3011454	2476.205772	136.8752924	393.1587976	7892.004362	2294.895735
ENSDARG00000021225	prkci	4565.839819	-0.22676437	0.175918535	-1.28903057	0.197387459	0.999979479	4207.624054	4924.055584	4216.808221	4649.702629	3756.361311	5743.405904	4798.444994	4230.315853
ENSDARG00000078151	NA	185.6926506	0.705311741	0.54721456	1.2889126	0.197428473	0.999979479	230.239924	141.1453772	269.8362109	128.1206993	292.7628617	119.1307694	210.408633	93.89672927
ENSDARG00000001414	mctp2a	885.7698297	-0.430146663	0.333740066	-1.288867316	0.197444218	0.999979479	754.6553526	1016.884307	564.9158542	1099.702311	599.3478923	815.4119168	1093.856147	1141.384857
ENSDARG00000031511	psmb2	6551.395965	0.223620925	0.173505671	1.288839281	0.197453967	0.999979479	7058.045221	6044.746709	6420.414058	8313.166574	6440.55503	5702.217967	5533.807056	6898.215103
ENSDARG00000059997	sv2ca	45.7731261	1.388948423	1.077804732	1.288682802	0.197508384	0.999979479	66.30131584	25.24493636	47.9175876	49.98192097	101.004439	37.50725842	35.89358593	2.333964729
ENSDARG00000074087	nim1ka	272.0607398	0.905910799	0.702988651	1.288656363	0.197517579	0.999979479	354.7528866	189.368593	514.5454612	96.28061006	453.4325885	214.8326527	279.7517906	73.5213358
ENSDARG00000111722	ftr65	635.5223144	0.652164884	0.506210796	1.288326701	0.197632262	0.999979479	776.7606492	494.2839796	841.3443018	737.8831571	751.0544889	764.448672	561.3602064	157.0430604
ENSDARG00000040917	cbfb	979.6140822	0.311480287	0.241833445	1.28799508	0.197747676	0.999979479	1084.819614	874.4085504	1293.105791	923.153184	1038.199867	1026.251836	826.5544111	770.4194044
ENSDARG00000058030	hspa14	9223.583526	-0.143236171	0.111213413	-1.287939717	0.197766949	0.999979479	8766.127596	9681.039457	8247.193611	9228.832953	8822.356224	9470.279035	9605.677788	9967.161547
ENSDARG00000102612	slc15a4	638.6419463	-0.365541368	0.283835566	-1.287863155	0.197793603	0.999979479	558.1409594	719.1429332	501.8382219	619.1760855	553.4085708	875.7357576	535.481899	746.211143
ENSDARG00000103981	bhlha9	11.10215815	4.409484144	3.424274254	1.287713488	0.197845717	0.999979479	21.20899679	0.995319515	0	63.62699038	0	0	2.985958545	0
ENSDARG00000021827	katna1	514.5650871	-0.420547008	0.326663527	-1.287401173	0.197954496	0.999979479	440.0284781	589.1016961	541.7255482	431.1440841	347.2158021	437.8678788	617.0980992	712.3391104
ENSDARG00000088145	atg4db	250.1278958	0.477953854	0.371278777	1.287318004	0.197983471	0.999979479	291.222966	209.0328257	281.1286637	318.272264	274.2679703	186.1266406	275.4644632	165.5073732
ENSDARG00000074947	calhm5.1	156.8941134	0.730678455	0.567602291	1.287307092	0.197987273	0.999979479	195.7732618	118.014965	301.473978	166.1899002	119.6559072	72.80463543	131.382176	149.8580837
ENSDARG00000076186	lrrc3cb	36.83305664	-1.013406311	0.787379146	-1.287062677	0.198072443	0.999979479	24.40047993	49.26563336	16.69702032	35.13729319	21.36712628	46.80297992	52.75193429	48.24198586
ENSDARG00000100577	NA	61.95679261	0.850942558	0.66122725	1.28691393	0.198124289	0.999979479	79.69985053	44.21373468	103.8925709	80.72080869	54.48617202	34.32218527	39.81278059	58.50623817
ENSDARG00000079508	fam114a2	1721.925021	-0.20341587	0.158066404	-1.286901356	0.198128673	0.999979479	1600.632143	1843.217898	1669.702032	1617.265143	1514.929254	1925.162574	1685.075939	1919.415182
ENSDARG00000011166	cahz	441.6158542	2.362744067	1.836390385	1.286624068	0.198225351	0.999979479	739.4629043	143.7688042	1327.052712	519.84921	371.4867913	256.7013903	174.6050223	0
ENSDARG00000090886	zmp:0000001301	15394.6308	0.25208	0.195934098	1.286555035	0.198249425	0.999979479	16736.11794	14053.14366	18691.38664	14543.99041	16972.97676	17663.44462	12962.04604	11533.94032
ENSDARG00000101362	mibp	1390.748374	-0.377669762	0.293556935	-1.286529856	0.198258206	0.999979479	1209.63785	1571.858898	1243.141595	1302.911459	1082.860494	1138.932815	2244.95202	1331.691858
ENSDARG00000089107	NA	26.95717961	-1.873065366	1.456034211	-1.286415767	0.198297999	0.999979479	11.5535791	42.36078012	25.04553048	0	9.615206828	63.44403944	32.84554399	30.79275693
ENSDARG00000051814	ptprz1a	1760.977014	-0.399322908	0.310416272	-1.286411006	0.198299659	0.999979479	1518.943211	2003.010816	1681.230665	876.9001385	1998.69883	2068.753172	1751.434291	2188.844985
ENSDARG00000062154	dip2ca	1123.578588	0.453094617	0.352272901	1.286203438	0.198372072	0.999979479	1298.91572	948.2414559	960.4733823	1999.080348	937.1934291	1166.949231	857.4402255	820.3349108
ENSDARG00000098284	LOC108181225	14.75879549	2.958585612	2.300627377	1.285990787	0.198446277	0.999979479	26.15511256	3.362478422	0	73.12355611	5.341781571	3.120198661	6.967236604	0
ENSDARG00000102593	si:ch211-214b16.2	1001.805229	-0.627908843	0.48829427	-1.285923023	0.198469928	0.999979479	787.1598551	1216.450602	387.7419164	1269.690838	704.0468111	1257.44006	613.1168212	1778.794926
ENSDARG00000114133	hist1h2a5	9.821182792	1.950676487	1.517072981	1.285815852	0.198507337	0.999979479	15.61051924	4.031846341	7.420897921	26.59038404	12.82027577	2.080132441	7.962556119	2.052850462
ENSDARG00000095135	zgc:171604	568.4409729	-0.369301897	0.287228226	-1.285743752	0.198532506	0.999979479	496.1853365	640.6966093	465.6613445	414.9999223	607.8947428	524.1933751	725.5879263	672.3085264
ENSDARG00000052037	trim35-1	112.536439	-0.900020523	0.700062387	-1.285629023	0.198572563	0.999979479	78.58436673	146.4885112	39.88732632	65.52630352	130.3394703	194.4923832	175.1762346	69.79691572
ENSDARG00000031198	hmg20a	909.8975913	0.259753126	0.20204462	1.285622583	0.198574811	0.999979479	991.4932054	828.3019771	1073.030331	991.9430424	909.5062426	904.7354145	834.4818699	745.688647
ENSDARG00000002986	gda	1074.976788	-0.549574542	0.427592994	-1.2852749	0.198696238	0.999979479	872.6439294	1277.309646	580.6852623	1419.736576	617.5099496	766.5288044	1692.043175	1373.356959
ENSDARG00000068128	ppp1r15b	3537.722763	-0.381472623	0.296811806	-1.285233993	0.198710528	0.999979479	3072.648783	4002.796743	4197.380415	2519.525781	2501.040153	2631.089775	4695.595094	4681.70536
ENSDARG00000005651	hrasb	716.6290505	0.448740726	0.349203308	1.285041453	0.198777799	0.999979479	827.1099439	606.1481571	846.6769974	918.6312	716.0216343	755.2198593	349.1009466	714.1236652
ENSDARG00000105195	dnajc21	1034.440817	0.506746916	0.394346092	1.285030907	0.198781484	0.999979479	1214.306537	854.5750973	1102.003341	1287.734313	1253.181957	839.3334399	1313.82176	410.5700925
ENSDARG00000100862	gprc5c	937.5541003	0.265641352	0.206738414	1.284915305	0.198821882	0.999979479	1023.591203	851.5169979	1061.188403	1017.082189	992.5030159	974.5420485	843.0356291	736.973316
ENSDARG00000101046	NA	6.554786824	3.143390345	2.446579342	1.284810302	0.198858581	0.999979479	11.78248096	1.327092686	11.13134688	2.848969718	21.36712628	0	3.981278059	0
ENSDARG00000010010	trim13	493.8845224	0.453617045	0.353064562	1.28479914	0.198862483	0.999979479	570.9701036	416.7989411	475.5378671	644.5666972	592.8057465	515.4927093	471.6601739	263.2439401
ENSDARG00000042854	ephx1	2702.012386	-0.185699235	0.144543873	-1.284725745	0.198888138	0.999979479	2528.498857	2875.525914	2382.073452	2506.635444	2696.787676	3107.072037	2763.345125	2756.160581
ENSDARG00000103017	xkr5a	3318.445979	0.283877498	0.220978536	1.284638337	0.198918695	0.999979479	3643.833474	2993.058485	4129.729693	3046.498286	3755.272444	3430.138395	2260.370618	3288.666441
ENSDARG00000095796	si:dkey-87o1.2	1000.82983	0.402350371	0.313272511	1.284346238	0.199020835	0.999979479	1139.641532	862.0181286	774.4414898	1011.745748	1632.737357	817.6809229	846.5375842	921.8358785
ENSDARG00000070150	jtb	2837.784362	-0.199796757	0.155569572	-1.284292003	0.199039804	0.999979479	2641.579453	3033.98927	2777.575247	2443.715325	2703.447787	3273.978381	3136.888139	2691.101291
ENSDARG00000071658	ywhag2	495.420505	-0.477795635	0.372051697	-1.284218399	0.199065549	0.999979479	414.0819996	576.7590105	455.4576099	483.3751956	303.4131932	420.186753	809.1947656	500.8955128
ENSDARG00000034862	f7	13.81504415	2.842524779	2.213925861	1.283929525	0.199166616	0.999979479	24.25014514	3.379943149	55.65673441	0	17.09370103	0	3.981278059	6.158551387
ENSDARG00000069464	cox7a1	506.7921315	-0.919958189	0.716530849	-1.283905906	0.19917488	0.999979479	350.5076051	663.0766579	187.3911062	570.2010813	293.9306279	896.5743021	991.870664	100.7850075
ENSDARG00000096411	si:dkey-261j15.2	513.8353658	0.293210363	0.228405118	1.283729389	0.199236657	0.999979479	565.8733409	461.7973907	554.7121196	591.6360449	551.2718581	457.629137	496.6644379	431.0985971
ENSDARG00000057437	apodb	1963.15152	-0.296956159	0.23137107	-1.283462794	0.199329986	0.999979479	1761.907169	2164.39587	1321.876871	1950.181507	2013.663129	2291.692725	1835.527145	2365.967741
ENSDARG00000103682	si:dkey-23i12.5	455.7213501	0.390517953	0.304269911	1.283458993	0.199331317	0.999979479	517.0322837	394.4104166	451.6215713	619.4410118	480.034268	308.7651893	444.1057309	430.3603296
ENSDARG00000102215	si:ch211-227e10.6	46.15788062	1.446133995	1.126863806	1.283326332	0.199377771	0.999979479	65.89622007	26.41954117	77.69324324	26.93473285	93.06068413	5.226717438	11.11521932	62.91668674
ENSDARG00000102215	LOC110439520	46.15788062	1.446133995	1.126863806	1.283326332	0.199377771	0.999979479	65.89622007	26.41954117	77.69324324	26.93473285	93.06068413	5.226717438	11.11521932	62.91668674
ENSDARG00000042319	cdca4	1582.433017	0.314017708	0.244692318	1.283316578	0.199381187	0.999979479	1753.804419	1411.061615	1611.214005	1923.851583	1726.347668	1855.580276	1231.251905	1146.352663
ENSDARG00000074927	bub1bb	1287.043059	0.514347621	0.400835429	1.283189019	0.199425862	0.999979479	1514.124234	1059.961884	681.7949965	1867.024822	1993.552882	936.0595984	884.8390487	1358.987006
ENSDARG00000007149	l1cama	96.48817217	-0.82578819	0.643592546	-1.283091601	0.199459986	0.999979479	69.56762012	123.4087242	59.73107087	101.725672	47.24611752	111.6203992	74.33846727	184.2673062
ENSDARG00000018529	lipf	6929.10582	-0.221282116	0.172465346	-1.283052634	0.199473637	0.999979479	6398.806082	7459.405557	6959.82083	5301.816733	6934.780684	8266.909082	7542.89912	6568.408469
ENSDARG00000037495	rtn4rl2b	93586.56718	-0.327618872	0.255362232	-1.282957424	0.199506993	0.999979479	83005.8131	104167.3213	109586.2548	52181.72936	87249.45511	116006.9061	109621.5054	86873.55229
ENSDARG00000007774	vash2	3096.503805	0.178617836	0.139246063	1.282749633	0.199579805	0.999979479	3288.117306	2904.890304	3083.398374	3404.211412	3376.742132	3112.717782	2709.008011	2892.945121
ENSDARG00000076667	ccng1	35360.42212	0.198931192	0.155083664	1.282734666	0.19958505	0.999979479	37794.66493	32926.17931	34012.0218	37132.96914	42239.00384	28433.66171	37391.2887	32953.58752
ENSDARG00000073985	pctp	180.640467	0.580061791	0.452346278	1.282340143	0.199723352	0.999979479	216.4546974	144.8262365	293.1254679	167.1395568	189.0990676	115.4473505	137.3540931	181.6772659
ENSDARG00000097646	NA	60.53443256	-1.102130423	0.859530893	-1.282246435	0.199756212	0.999979479	38.50618277	82.56268235	9.276122401	47.48282864	58.75959728	88.40562873	59.71917089	99.56324742
ENSDARG00000098681	NA	2029.892038	-0.307500523	0.239839167	-1.282111369	0.199803581	0.999979479	1814.292011	2245.492065	1596.420665	2407.379412	1439.075955	2062.451315	2374.832362	2299.192518
ENSDARG00000043250	ppm1ab	2803.322737	-0.232761222	0.181557673	-1.282023604	0.199834366	0.999979479	2577.764004	3028.881471	2754.423237	2091.691414	2887.17736	3175.342266	2856.748606	3054.55354
ENSDARG00000032263	xndc1	1000.293722	-0.312055105	0.243435263	-1.281881272	0.199884299	0.999979479	892.51627	1108.071174	764.3524858	1104.450594	808.7457299	1033.825823	1267.041742	1023.345955
ENSDARG00000054250	crbn	2127.715082	-0.270734979	0.21122435	-1.281741333	0.1999334	0.999979479	1928.546625	2326.883539	1783.798338	2360.84624	1640.995299	2658.409259	2168.801223	2153.440135
ENSDARG00000061687	atxn1a	822.565447	-0.590328347	0.460651746	-1.281506804	0.200015711	0.999979479	656.5379991	988.592895	1107.063361	278.458127	584.092509	1155.143856	808.4417928	1002.193037
ENSDARG00000019484	zdhhc7	506.9003774	0.424167788	0.331001799	1.281466716	0.200029783	0.999979479	580.9058184	432.8949364	510.186732	532.7573373	699.7733858	579.3168848	333.4320375	385.9358869
ENSDARG00000004261	tmed9	10946.94914	0.14724065	0.114979527	1.280581448	0.20034072	0.999979479	11504.89605	10389.00223	12219.43604	11703.5676	10591.6845	10624.27644	10317.48209	10225.24815
ENSDARG00000070717	slc25a18	1015.091956	0.325771784	0.254409056	1.28050388	0.200367981	0.999979479	1129.17417	901.0097414	1093.57523	1077.944047	1216.003233	942.8415263	1096.506024	663.6816735
ENSDARG00000076058	gba	876.4195782	0.434538561	0.339375652	1.280405824	0.200402447	0.999979479	1007.633178	745.2059788	1013.528462	1227.232723	782.1383467	836.2317113	939.7103177	459.6759074
ENSDARG00000099969	zgc:152863	247.1910788	-0.882803012	0.689579537	-1.280204768	0.200473129	0.999979479	173.7798154	320.6023423	260.6590395	213.6727289	47.00767783	143.5291384	387.1792913	431.0985971
ENSDARG00000015392	dhx15	13676.27217	0.177494204	0.138647329	1.28018481	0.200480147	0.999979479	14516.47365	12836.07068	13090.70939	15702.90795	14755.80362	14026.79603	11609.67551	12871.74049
ENSDARG00000037574	rps6kal	1922.867852	-0.399539467	0.312131806	-1.280034458	0.200533017	0.999979479	1658.280746	2187.454957	2263.762363	1042.463651	1668.616225	2452.440423	1659.770702	2450.153746
ENSDARG00000100129	brd3b	4390.447661	0.196653909	0.153631744	1.280034352	0.200533055	0.999979479	4689.146555	4091.748766	4830.951033	4580.824307	4655.664325	4319.819992	4479.798009	3475.628297
ENSDARG00000062970	niban2a	495.5463473	-0.815994662	0.63762203	-1.279746659	0.200634249	0.999979479	359.0447011	632.0479934	435.0501406	264.9541838	377.1297789	213.2135752	1359.606457	323.3239478
ENSDARG00000052641	kpna3	6607.834623	-0.178833952	0.139790531	-1.279299469	0.20079162	0.999979479	6198.735034	7016.934212	6760.438006	5979.037782	5856.729314	6288.240369	7340.481422	7422.080846
ENSDARG00000060788	lrrc14b	16.43422009	-2.004060819	1.566536066	-1.279294401	0.200793403	0.999979479	6.537374346	26.33106583	13.9141836	5.697939437	0	39.52251638	17.91575127	21.55492985
ENSDARG00000003208	pomk	1152.976017	0.313791626	0.245291736	1.279258856	0.200805916	0.999979479	1277.844218	1028.107816	1163.225749	1406.441384	1263.86552	1314.643703	915.6939537	853.9857923
ENSDARG00000042410	rab40b	2433.830343	-0.276854939	0.216445217	-1.279099363	0.200862068	0.999979479	2201.022425	2666.63826	2697.412848	1689.955173	2215.699255	2477.221287	2909.166791	2613.526702
ENSDARG00000037411	npy1r	38.03467034	-2.64988178	2.071777907	-1.27903757	0.200883826	0.999979479	10.4462223	65.62311838	0	31.3386669	0	1.04006622	105.5038686	90.32542034
ENSDARG00000025383	arl2bp	4373.649954	0.175976454	0.137586177	1.279027141	0.200887498	0.999979479	4640.036423	4107.263484	4322.673039	5150.937251	4446.49898	4131.143027	4244.042411	3946.605014
ENSDARG00000098881	NA	15.37223933	-2.419344177	1.891562429	-1.279018942	0.200890386	0.999979479	4.856786001	25.88769266	3.787137426	0.969284307	9.813936271	33.35425979	44.30881817	0
ENSDARG00000011407	col2a1b	142.4650707	-0.860775784	0.673099044	-1.278824851	0.200958741	0.999979479	101.1451364	183.7850051	89.05077505	165.2402437	49.14439045	240.2552969	226.9328494	84.16686895
ENSDARG00000093048	si:ch211-158d24.4	19.94402574	-2.677380583	2.093788598	-1.278725362	0.200993785	0.999979479	5.404310775	34.4837407	3.639117998	0	12.57381433	60.77607657	0	42.67514553
ENSDARG00000097481	NA	229.4429994	0.666711806	0.521480759	1.278497423	0.201074093	0.999979479	281.4550632	177.4309357	282.3987061	374.5956016	187.370882	276.4490318	151.6012687	104.2425065
ENSDARG00000062986	clic3	2770.193882	-0.2067037	0.161684259	-1.278440468	0.201094163	0.999979479	2572.535791	2967.851973	2482.05069	2287.095127	2948.461555	2861.901231	2971.380834	3070.273856
ENSDARG00000062986	pnpla7a	2770.193882	-0.2067037	0.161684259	-1.278440468	0.201094163	0.999979479	2572.535791	2967.851973	2482.05069	2287.095127	2948.461555	2861.901231	2971.380834	3070.273856
ENSDARG00000074745	zmp:0000000760	43.15693359	0.942533227	0.737258446	1.278429882	0.201097893	0.999979479	56.76565487	29.54821231	51.94628544	78.82149554	39.52918363	26.00165551	31.85022448	30.79275693
ENSDARG00000011152	rpp14	2447.752922	-0.238654862	0.186681855	-1.278404175	0.201106953	0.999979479	2245.725532	2649.780312	2122.820872	2636.734551	1977.621173	2788.129921	2342.47453	2818.736483
ENSDARG00000014004	eif2b4	5203.117993	-0.288306689	0.225541527	-1.278286498	0.201148427	0.999979479	4685.027353	5721.208634	5417.855871	3689.207879	4948.018309	4389.484052	6856.53373	5917.60812
ENSDARG00000052332	LOC100000633	276.1355594	0.593979012	0.464724035	1.278132757	0.201202621	0.999979479	332.1534399	220.1176789	343.2165288	474.8282864	178.4155045	200.7327805	269.7315885	189.8886678
ENSDARG00000055429	NA	2608.858663	-0.27207985	0.21292558	-1.277816642	0.201314085	0.999979479	2363.375623	2854.341703	2489.315753	1961.320724	2639.490393	3485.964531	2589.596099	2487.46448
ENSDARG00000019990	cabp1a	48.98729832	1.398583958	1.094695304	1.277601131	0.201390102	0.999979479	71.06652663	26.90807001	17.88777609	124.0441742	71.26762959	4.703760103	33.08132155	42.93912839
ENSDARG00000058454	dynll1	14446.74263	0.153421042	0.12009535	1.277493609	0.201428035	0.999979479	15214.17036	13679.3149	13936.34447	16671.44397	15034.72265	13863.96598	13380.80202	13793.17668
ENSDARG00000012002	slc38a7	1480.716768	-0.421295402	0.329809927	-1.277388483	0.201465129	0.999979479	1266.164161	1695.269375	1343.862045	743.4492894	1711.181149	1415.814348	1581.125513	2088.868265
ENSDARG00000097608	NA	609.0580587	-0.441220288	0.345468819	-1.277163855	0.201544405	0.999979479	516.5217374	701.5943801	720.7547105	497.6200442	331.1904574	741.5672151	620.0840578	743.1318673
ENSDARG00000033804	snx27a	830.3340235	0.272381522	0.21329339	1.277027487	0.201592543	0.999979479	908.5645109	752.1035361	906.2771586	811.9563698	1007.460004	738.4470165	828.1058364	689.7577553
ENSDARG00000038123	myl9a	374.3957282	-0.814085247	0.637781909	-1.276432016	0.201802845	0.999979479	271.444674	477.3467825	189.2116384	282.3975202	342.7248633	134.3259134	927.0033363	370.7110977
ENSDARG00000091215	rpz2	3495.365465	0.199599015	0.156380302	1.276369292	0.201825006	0.999979479	3736.900741	3253.830188	3688.746896	3555.908861	3966.046466	2990.098273	3723.205323	3048.186969
ENSDARG00000069954	kcnq5a	12.26912086	-2.852057205	2.234560022	-1.276339493	0.201835535	0.999979479	2.986779342	21.55146238	5.259939684	0	3.700398343	24.20666974	40.44771739	0
ENSDARG00000003635	mogat3b	317.1249343	0.740722828	0.580481656	1.276048641	0.201938325	0.999979479	396.8065518	237.4433168	248.6000803	602.0822672	339.7373079	224.6543036	390.1652498	97.51039696
ENSDARG00000059070	gars1	12785.21812	-0.255175433	0.200011438	-1.275804202	0.202024742	0.999979479	11657.4324	13913.00384	11605.35674	12907.73214	10459.20832	10265.4536	15525.98911	15947.56882
ENSDARG00000009942	cdc6	3697.57343	-0.226712986	0.177720047	-1.275674807	0.202070498	0.999979479	3407.75289	3987.393971	3247.16044	3385.907497	3590.190732	4013.400551	4669.318751	3279.462611
ENSDARG00000009160	kmo	248.5269794	-1.005219304	0.788063719	-1.275555873	0.202112561	0.999979479	165.2515389	331.8024198	278.283672	157.6429911	59.8279536	113.367218	711.6534531	170.3865884
ENSDARG00000055875	pag1	256.8659136	0.673701056	0.528265774	1.275307033	0.202200589	0.999979479	316.1187263	197.6131009	178.5100606	509.0891564	260.7569619	278.6804129	140.721423	173.4374666
ENSDARG00000052739	egf	529.3186365	0.485918624	0.381090956	1.275072566	0.202283558	0.999979479	617.6011134	441.0361597	511.7629155	890.0745786	450.9658459	356.5590901	578.287654	388.261735
ENSDARG00000030097	sdcbp	3478.94575	0.297894756	0.233657298	1.274921681	0.202336964	0.999979479	3836.861647	3121.029852	4537.879079	2772.997193	4199.708671	3657.912897	3011.836852	2693.339807
ENSDARG00000030064	plekha1a	2197.840244	-0.366386919	0.287472804	-1.274509848	0.202482785	0.999979479	1920.233373	2475.447115	2227.264064	1411.028334	2122.407722	2759.825354	3007.702304	1658.813689
ENSDARG00000063254	r3hdm4	558.2842632	-0.431789432	0.338806598	-1.274442217	0.202506739	0.999979479	475.3226362	641.2458902	461.9508956	509.9655796	454.0514335	728.0463543	397.1324864	798.5588298
ENSDARG00000104834	ano7	60.12703351	1.262528215	0.990785006	1.274270611	0.202567528	0.999979479	84.87652734	35.37753968	14.84179584	167.1395568	72.64822937	21.84139063	28.86426593	55.42696248
ENSDARG00000021383	naalad2	439.5527238	-0.591490414	0.4643259	-1.273869096	0.202709812	0.999979479	350.6878346	528.417613	266.2247129	490.9724481	294.8663427	269.3771511	755.4475118	560.4281762
ENSDARG00000098359	il17rd	1569.240198	0.215736146	0.169401159	1.273522253	0.202832781	0.999979479	1686.294717	1452.185679	1730.070012	1737.883671	1590.930467	1309.007269	1451.854791	1595.694977
ENSDARG00000057887	nts	216.8711652	-1.085511629	0.852589274	-1.273194096	0.202949175	0.999979479	138.9429003	294.7994302	270.935678	76.84950394	69.04351883	50.08119181	560.2387242	274.0783746
ENSDARG00000109569	NA	63.61969129	1.794964252	1.410096221	1.272937424	0.203040248	0.999979479	98.77381343	28.46556916	28.75597944	226.9679209	40.59753994	41.60264882	43.79405865	0
ENSDARG00000086450	tdg.2	383.0751931	-0.505550662	0.397168607	-1.272886762	0.203058227	0.999979479	316.7626086	449.3877776	422.6475955	306.7107617	220.9294686	606.5151757	363.0260215	378.6221356
ENSDARG00000077492	atp8a2	2607.04312	-0.401830483	0.315853924	-1.272203548	0.203300807	0.999979479	2246.250449	2967.835791	2717.622415	1468.786331	2552.342602	3994.333067	2024.410108	2884.764198
ENSDARG00000087333	scoca	11148.52388	0.184214151	0.144817447	1.272043905	0.20335752	0.999979479	11859.29997	10437.74778	13311.76851	10488.48145	11777.64995	11367.48329	10116.03091	9829.729143
ENSDARG00000041294	noxo1a	332.796521	-0.621121108	0.488288503	-1.272037134	0.203359926	0.999979479	262.1750833	403.4179586	308.6505619	273.8283858	204.0463022	191.7925747	396.9882026	621.4730985
ENSDARG00000058630	zgc:162472	2434.015386	0.293571659	0.230927041	1.2712745	0.203631011	0.999979479	2680.777591	2187.253181	2407.098512	2841.428989	2793.805272	2688.668248	2281.069948	1592.021345
ENSDARG00000099138	btr29	621.6881375	0.558463392	0.439329091	1.271173259	0.203667017	0.999979479	740.5708038	502.8054712	309.8224882	1012.333907	899.5560166	486.7509911	480.7393257	540.9260968
ENSDARG00000036545	NA	3880.580088	-0.345455355	0.271785806	-1.271057382	0.203708236	0.999979479	3418.139062	4343.021115	4503.557426	2394.08422	3356.775539	5407.30428	4219.159423	3402.599641
ENSDARG00000040427	acot19	18.35630947	-2.81644128	2.215882394	-1.271024711	0.203719858	0.999979479	4.582629337	32.12998961	0.92761224	0	12.82027577	42.64271504	53.7472538	0
ENSDARG00000045568	bcat1	2735.384569	-0.420807613	0.331090876	-1.270973148	0.203738202	0.999979479	2339.103696	3131.665443	3364.794769	1998.994855	1653.521463	2096.513574	3123.952175	4174.53058
ENSDARG00000104508	slc10a7	1419.95413	0.31125111	0.244902989	1.270915926	0.20375856	0.999979479	1572.5191	1267.389159	1352.458646	1993.329146	1371.769507	1212.717213	1485.016716	1104.433549
ENSDARG00000013961	slc31a1	1179.910744	-0.418128547	0.329005788	-1.270885079	0.203769535	0.999979479	1010.130285	1349.691203	1151.159182	777.7635931	1101.468081	1760.820474	1468.144796	820.1083398
ENSDARG00000099015	NA	615.0515815	0.289876212	0.228091617	1.270876218	0.203772688	0.999979479	676.7108084	553.3923545	653.9666293	605.8808935	770.2849025	534.5940373	571.3134015	554.2696248
ENSDARG00000092798	ppib	4495.635309	0.221352886	0.174179254	1.270833813	0.203787777	0.999979479	4839.799176	4151.471441	4365.343202	5800.502347	4353.55198	3810.802632	4398.316936	4245.294756
ENSDARG00000005128	rnaseh2b	2255.02107	0.25732014	0.202520704	1.270586838	0.203875672	0.999979479	2455.64893	2054.393209	1950.340505	2681.181326	2735.424961	2085.684268	1832.962179	2244.533179
ENSDARG00000102105	dad1	4759.237055	0.185598871	0.146081843	1.270512937	0.203901978	0.999979479	5064.928485	4453.545626	4687.224649	5690.342184	4817.218621	4124.90263	4599.371478	4636.362769
ENSDARG00000104618	grem1b	35.99072799	1.839753205	1.448194369	1.270377268	0.203950277	0.999979479	56.25750747	15.72394852	36.17687736	110.1601624	22.4354826	32.24205283	14.92979272	0
ENSDARG00000069767	nectin1a	138.9965523	-1.52530132	1.200754654	-1.270285578	0.203982924	0.999979479	71.69043949	206.3026651	129.7552388	0	85.31607968	176.8342004	197.0421135	245.0316814
ENSDARG00000100479	zgc:173720	195.1911459	0.657336098	0.517513497	1.270181554	0.204019967	0.999979479	238.8130648	151.5692269	225.8969437	364.1591764	126.3830743	156.271012	123.3315798	175.1050889
ENSDARG00000015254	fzr1a	6389.642395	0.206483122	0.162608419	1.269818156	0.204149412	0.999979479	6846.144468	5933.140321	5885.714761	8007.867122	6644.85152	5503.317112	6231.756847	6064.347005
ENSDARG00000036588	mhc1zba	14902.27067	-0.196405172	0.154695975	-1.269620444	0.204219864	0.999979479	13889.60287	15914.93848	14185.97399	11757.69803	15725.13659	17178.77376	15957.95778	14608.08389
ENSDARG00000057427	sv2ba	972.2517401	-0.413120093	0.325415178	-1.269516975	0.20425674	0.999979479	833.8525748	1110.650905	728.7255079	919.3528279	853.4793887	707.2700465	1561.833433	1062.849237
ENSDARG00000006577	NA	391.4732653	0.363189149	0.286135131	1.269292405	0.204336794	0.999979479	440.4584313	342.4880994	442.4710385	455.8351549	423.0691004	416.0264882	305.5630911	305.8747189
ENSDARG00000021140	pabpc1b	8287.046543	-0.172921506	0.136236916	-1.269270558	0.204344583	0.999979479	7791.136589	8782.956497	6865.884461	8207.872792	8299.652515	8281.43626	9213.292413	8854.140818
ENSDARG00000018968	acvr1ba	4264.448818	-0.314831848	0.248104594	-1.268948081	0.204459582	0.999979479	3800.988418	4727.909219	3901.537082	3449.152672	4052.2755	6457.771162	4366.466712	3359.489782
ENSDARG00000105371	NA	1045.562135	-4.217992614	3.32460042	-1.268721675	0.204540349	0.999979479	106.6436438	1984.480626	74.20897921	0	245.7219523	0	5741.998281	211.4435976
ENSDARG00000018726	slco3a1a	78.17562386	0.847588391	0.668086825	1.268679997	0.20455522	0.999979479	100.5203537	55.830894	102.9649586	77.87183897	120.7242635	26.00165551	70.66768556	70.82334095
ENSDARG00000017240	traf5	14.96389599	-2.558916225	2.017495081	-1.268363055	0.204668329	0.999979479	4.326422755	25.60136923	12.97926827	0	0	17.52130831	24.38698803	34.89581136
ENSDARG00000095022	thsd7ba	56.24868944	-1.016954796	0.801855645	-1.268251714	0.204708075	0.999979479	37.38396158	75.1134173	17.44823928	40.5350189	54.16862657	100.6823598	85.6882494	38.96964274
ENSDARG00000105300	NA	720.245197	-0.393988376	0.310699259	-1.268069892	0.204772992	0.999979479	622.4688743	818.0215198	743.0174043	517.5628322	606.8263865	1096.229796	726.5832458	631.2515172
ENSDARG00000117610	NA	60.35970853	-1.028300995	0.811023523	-1.267905266	0.204831783	0.999979479	39.77102568	80.94839138	12.36938438	45.2032465	61.74044615	66.16105512	75.75222915	100.9318899
ENSDARG00000086618	psma3	20837.72409	0.164670927	0.129917577	1.267503067	0.204975468	0.999979479	22025.53107	19649.91712	22524.70279	22303.61367	21248.27674	19369.63375	17560.25527	22019.86234
ENSDARG00000074052	herc5.4	66.48376139	0.975846548	0.76991203	1.267477985	0.20498443	0.999979479	88.15283257	44.81469021	105.7477954	63.62699038	95.08371196	60.32384078	58.72385138	15.39637847
ENSDARG00000013095	gclc	14323.20981	-0.167910069	0.132490334	-1.267338261	0.205034365	0.999979479	13490.56858	15155.85104	14933.62945	12675.06628	12863.01002	13960.80888	16270.48811	15236.25613
ENSDARG00000061416	c2cd4a	121.0509906	1.252277288	0.988131442	1.267318532	0.205041417	0.999979479	170.5120229	71.58995829	313.5329372	159.5423042	38.46082731	9.360595984	94.55535391	110.853925
ENSDARG00000088908	LOC100334202	191.7981602	0.748054295	0.590273151	1.267301916	0.205047356	0.999979479	240.4290065	143.167314	363.6239981	155.7436779	201.9193434	174.731125	190.1060273	64.66478956
ENSDARG00000032238	dnm3a	730.1604014	0.509500792	0.402076702	1.267173127	0.205093392	0.999979479	857.7231394	602.5976633	526.1335755	1361.562676	685.4731669	720.6045648	467.9860933	619.2023319
ENSDARG00000091887	si:dkey-46k9.4	44.60564835	-1.113882152	0.879070332	-1.267113803	0.205114601	0.999979479	28.0346863	61.1766104	16.25099628	52.51927659	15.33378603	67.86548217	40.86082603	74.80352299
ENSDARG00000091887	si:ch211-222m2.1	44.60564835	-1.113882152	0.879070332	-1.267113803	0.205114601	0.999979479	28.0346863	61.1766104	16.25099628	52.51927659	15.33378603	67.86548217	40.86082603	74.80352299
ENSDARG00000091887	LOC101885541	44.60564835	-1.113882152	0.879070332	-1.267113803	0.205114601	0.999979479	28.0346863	61.1766104	16.25099628	52.51927659	15.33378603	67.86548217	40.86082603	74.80352299
ENSDARG00000006900	impdh2	4092.966412	0.179694919	0.141815612	1.267102521	0.205118634	0.999979479	4347.510068	3838.422755	4087.05953	4842.298865	4113.17181	3666.233427	4040.99723	3808.037608
ENSDARG00000113899	zgc:77650	5792.297554	-0.19853278	0.156684362	-1.267087395	0.205124042	0.999979479	5394.333743	6190.261365	6245.054701	4673.079777	5264.866751	5893.513114	6471.071018	6206.199964
ENSDARG00000060768	ankib1a	1508.503694	-0.230848383	0.182190614	-1.267070666	0.205130023	0.999979479	1388.130612	1628.876776	1349.964282	1297.937294	1516.490258	1820.73404	1606.696563	1459.199725
ENSDARG00000094192	NA	83.97232804	0.857420936	0.676756505	1.266956327	0.205170906	0.999979479	108.2250779	59.71957817	149.3455707	75.97252582	99.35713722	33.28211905	94.55535391	51.32126156
ENSDARG00000030932	fgf10a	11232.60287	0.27033335	0.21337301	1.266951945	0.205172473	0.999979479	12281.8927	10183.31303	14477.92362	9604.657184	12763.09731	12618.50202	9201.553867	8729.883196
ENSDARG00000043185	mllt1a	396.127507	-0.418169538	0.330069523	-1.26691351	0.205186217	0.999979479	339.1104565	453.1445575	254.1657538	450.1372155	313.0284001	442.0281437	466.8048525	450.6006765
ENSDARG00000019556	clcn7	1429.195164	-0.227612646	0.17968692	-1.266717946	0.205256161	0.999979479	1316.778345	1541.611983	1354.284877	1239.78736	1356.262797	1730.225539	1375.214875	1519.395535
ENSDARG00000099499	ndufa4a	16248.98811	0.144620804	0.114197399	1.266410658	0.205366097	0.999979479	17062.66418	15435.31204	17637.13346	17083.8763	16466.98276	14518.79864	15087.61752	16699.51996
ENSDARG00000086300	si:ch211-236d3.4	23.1694965	-1.984635673	1.567168586	-1.266383012	0.20537599	0.999979479	9.342235852	36.99675715	19.47985704	0	8.546850514	10.4006622	32.84554399	67.74406526
ENSDARG00000069476	spint2	18398.5893	-0.153528837	0.121234557	-1.2663785	0.205377605	0.999979479	17420.64036	19376.53823	17857.70779	16108.27044	18295.94285	20149.17646	20167.51268	17812.92556
ENSDARG00000098880	pclob	3243.069556	0.358526644	0.283175719	1.266092464	0.20547998	0.999979479	3643.987522	2842.15159	3806.586522	2809.710427	4315.665617	4019.699147	2335.529478	2171.226144
ENSDARG00000035880	atp6v1c1b	4743.867681	0.21957773	0.173441872	1.266001842	0.205512423	0.999979479	5104.14539	4383.589972	5655.651828	4419.70169	5237.082652	4503.486734	3755.34053	4891.942652
ENSDARG00000076371	shroom2b	2117.391029	0.446003192	0.352301969	1.265968491	0.205524363	0.999979479	2442.061946	1792.720112	3081.838897	1921.357386	2322.989554	2644.235763	1746.094453	987.8301186
ENSDARG00000097102	si:ch73-281n10.2	12810.68642	-0.183711002	0.145154589	-1.265623113	0.205648047	0.999979479	11996.15628	13625.21656	13313.5184	10624.39875	12050.5517	12634.83071	15037.78739	13203.03157
ENSDARG00000100654	NA	172.6321399	-0.96709102	0.764130949	-1.265609019	0.205653096	0.999979479	116.8263559	228.4379239	115.7824772	128.0167214	106.6798692	508.1254674	69.57078644	107.617518
ENSDARG00000088219	NA	11.6284328	1.70082393	1.343888094	1.265599374	0.205656551	0.999979479	17.78059986	5.476265737	23.190306	15.19450516	14.9569884	5.200331102	1.99063903	9.23782708
ENSDARG00000097044	NA	380.8013037	0.440623999	0.348160952	1.265575581	0.205665073	0.999979479	438.5263666	323.0762408	409.3086255	523.7838584	382.4866157	258.6730875	279.8934613	430.6621737
ENSDARG00000103595	sfxn5a	26.4345277	-2.528600337	1.998118764	-1.265490512	0.205695548	0.999979479	7.834612971	45.03444243	0	0	23.50383891	6.240397322	47.77533671	81.08759326
ENSDARG00000058372	mcph1	404.7922542	-0.472501848	0.373383821	-1.265458816	0.205706903	0.999979479	339.2814136	470.3030948	282.1545271	435.2225206	300.4671929	314.9953733	519.4121443	576.5017668
ENSDARG00000059466	wasf3a	349.9697053	0.5815293	0.459544301	1.265447745	0.205710869	0.999979479	419.5706065	280.3688041	436.9053651	442.5399629	379.2664915	127.9281451	334.427357	378.7509103
ENSDARG00000034957	hddc2	2468.084313	0.252808986	0.19978577	1.265400365	0.205727844	0.999979479	2683.866058	2252.302568	2064.864846	3011.360992	2975.372335	2301.666546	2182.735696	2272.505462
ENSDARG00000012409	rnf207b	118.5947618	-0.815095089	0.644319627	-1.265047742	0.205854214	0.999979479	85.91117192	151.2783516	99.57377532	90.34165194	67.81808851	203.4061428	57.51262273	192.9162893
ENSDARG00000058248	si:dkeyp-77h1.4	56.44834387	-1.781930124	1.408960185	-1.264712901	0.205974263	0.999979479	25.40617134	87.49051641	69.57091801	6.64759601	0	74.88476787	106.4991881	81.08759326
ENSDARG00000078123	slitrk3a	132.0717655	0.88926496	0.703147752	1.264691463	0.205981951	0.999979479	171.5405652	92.60296579	118.7343667	285.8466284	110.0407004	56.1635759	166.218359	55.42696248
ENSDARG00000095192	NA	17.15854959	3.221197689	2.547095143	1.264655424	0.205994876	0.999979479	30.99936746	3.317731716	27.8283672	0	65.16973517	0	9.953195149	0
ENSDARG00000062997	hyal2b	236.1194912	0.921442165	0.728637879	1.2646092	0.206011454	0.999979479	308.8193257	163.4196566	235.7214649	538.6650578	152.0714544	175.9378341	270.4713616	43.84977428
ENSDARG00000075984	hsbp1l1	133.0313549	0.699274422	0.552983998	1.2645473	0.206033655	0.999979479	164.6351432	101.4275667	111.3134688	246.9107089	135.6812519	130.0082776	72.65832458	101.6160979
ENSDARG00000077260	si:dkey-28d5.13	893.2914517	0.55691172	0.440423855	1.264490361	0.206054078	0.999979479	1063.689887	722.8930161	1000.225875	462.1967008	1728.647086	853.6486948	652.3917947	662.6385587
ENSDARG00000073859	kif13bb	487.5395493	-0.593951998	0.469717651	-1.264487286	0.206055181	0.999979479	388.6547394	586.4243592	313.5329372	240.2631129	612.168168	873.6556251	465.809533	419.8079195
ENSDARG00000079716	sin3aa	3451.564898	0.248952974	0.19692904	1.264176044	0.206166847	0.999979479	3747.892886	3155.23691	3990.183933	3781.994085	3471.50064	2524.057223	3093.303257	3848.350251
ENSDARG00000013461	supt7l	385.767183	0.408363071	0.323040655	1.264122842	0.206185939	0.999979479	440.009574	331.524792	459.1680588	420.6978618	440.1628015	372.3437069	387.1792913	235.0513779
ENSDARG00000004635	epha7	1108.919909	0.337995657	0.267424751	1.263890705	0.206269258	0.999979479	1238.29539	979.5444281	1093.36954	1084.853238	1536.66339	1063.957327	745.7142577	1128.9617
ENSDARG00000114385	LOC569153	8.350699867	-3.634170704	2.875470473	-1.263852555	0.206282954	0.999979479	1.23681632	15.46458341	3.71044896	0	0	15.60099331	0	30.79275693
ENSDARG00000036784	commd7	2469.840627	0.206987044	0.163853168	1.263247132	0.206500379	0.999979479	2646.855133	2292.82612	2301.405968	2723.615051	2915.544381	2241.342705	2438.532811	2198.602845
ENSDARG00000076638	mex3a	190.0957667	-0.444521177	0.351977093	-1.262926442	0.206615616	0.999979479	161.0202175	219.171316	153.0560196	180.4347488	149.569884	230.8947009	209.0170981	217.602149
ENSDARG00000031809	rbm24b	57.98883352	0.990533974	0.784335373	1.262895961	0.206626572	0.999979479	77.14662624	38.8310408	51.98066422	100.6443246	78.8148899	21.58663946	26.90092426	68.00555869
ENSDARG00000096962	LOC100150229	622.6643641	-0.405408716	0.321081034	-1.262636757	0.206719752	0.999979479	535.8614997	709.4672286	512.0419565	363.7184674	731.8240752	718.6857583	708.6674946	701.0484329
ENSDARG00000005754	ptprfb	6785.11943	-0.190126967	0.150580101	-1.262630097	0.206722146	0.999979479	6338.548682	7231.690178	6037.165048	7161.243298	5817.2377	6811.751756	8008.360677	6874.958101
ENSDARG00000086856	stk35	5641.48939	0.248483534	0.196806636	1.262577011	0.206741234	0.999979479	6126.118046	5156.860733	7370.80686	5066.417816	5941.129463	4942.394679	6005.757953	4522.429568
ENSDARG00000061993	wdr74	1759.507431	0.272839083	0.21610293	1.262542269	0.206753727	0.999979479	1925.469184	1593.545678	1657.643073	1963.889793	2154.874686	1353.126153	1501.937148	1925.573734
ENSDARG00000102463	cox18	957.8854961	0.333074528	0.263833571	1.262441799	0.206789857	0.999979479	1067.885038	847.8859543	968.0434716	1186.6248	1048.986842	1086.44137	655.3767435	801.8397499
ENSDARG00000097267	NA	56.90787574	-1.010154809	0.80021582	-1.26235296	0.206821808	0.999979479	37.74541267	76.07033882	20.40746928	69.32492982	23.50383891	83.20529763	89.57875634	55.42696248
ENSDARG00000043856	amd1	10654.37264	0.307362072	0.243512061	1.262204714	0.206875133	0.999979479	11784.95472	9523.790563	13426.57579	10881.44317	11046.84521	9942.851037	6294.59935	12333.9213
ENSDARG00000005425	wdfy1	3308.084925	-0.195413201	0.154838857	-1.26204239	0.206933533	0.999979479	3084.456336	3531.713514	3184.49282	2738.809556	3330.066631	3506.063229	3265.643328	3823.433986
ENSDARG00000100504	ppp1r27b	159.8011203	1.544200251	1.223603737	1.262010081	0.206945159	0.999979479	237.9963245	81.60591619	371.044896	247.8603655	95.08371196	0	114.4617442	130.3560044
ENSDARG00000005948	ankmy2a	1538.004514	-0.204921717	0.162404507	-1.261798215	0.207021405	0.999979479	1428.994072	1647.014955	1313.498932	1493.809789	1479.673495	1714.029131	1545.731207	1681.284529
ENSDARG00000045691	zcrb1	1033.450445	0.347893965	0.275716769	1.261780217	0.207027883	0.999979479	1157.451762	909.4491278	894.7892073	1393.111916	1184.454164	979.7440132	696.5672277	1052.036142
ENSDARG00000100607	zbtb38	627.1008553	0.377607925	0.299335324	1.261488019	0.207133074	0.999979479	708.6548961	545.5468146	720.1259357	887.8981525	517.9406001	581.6334527	591.8429311	463.16406
ENSDARG00000069135	ppp1r15a	1972.698175	-0.528753416	0.419205416	-1.261322958	0.207192513	0.999979479	1615.136016	2330.260335	2651.115782	1035.125664	1159.166601	1325.044365	3222.844589	2442.89205
ENSDARG00000055294	atoh1a	7928.167318	-0.222004368	0.176016009	-1.261273732	0.207210242	0.999979479	7319.29074	8537.043897	8583.196058	6146.177339	7228.498822	9462.522473	7525.610852	8622.998367
ENSDARG00000043728	srek1ip1	677.3166425	-0.319111615	0.253030065	-1.261160863	0.207250896	0.999979479	602.8004863	751.8327987	518.5352422	586.887762	702.9784547	681.2433744	698.7142994	875.5407222
ENSDARG00000054755	alox5ap	142.3522946	0.800699533	0.634890923	1.261160783	0.207250925	0.999979479	180.9167734	103.7878157	103.8925709	104.462223	334.3955263	93.60595984	93.5600344	124.197453
ENSDARG00000012347	nacad	301.5658724	-0.753700566	0.597794828	-1.260801416	0.207380403	0.999979479	224.6099004	378.5218443	157.6940808	118.7070716	397.4285489	348.4221838	201.054542	586.088807
ENSDARG00000061682	bicc1a	1785.843914	-0.27378907	0.217217488	-1.26043751	0.207511578	0.999979479	1616.824476	1954.863353	1423.884789	2014.221591	1412.367047	1842.997343	1837.359824	2184.232892
ENSDARG00000114086	zmp:0000001200	297.3018035	-0.66525028	0.527828934	-1.260352053	0.20754239	0.999979479	229.9267493	364.6768577	310.7501004	155.7436779	223.2864697	295.3788066	194.0873054	604.5644611
ENSDARG00000075958	si:dkey-266f7.9	185.4785583	1.061149696	0.842089835	1.26013835	0.207619458	0.999979479	250.7696749	120.1874417	112.2410811	554.5994385	85.46850514	114.4072842	203.045181	43.10985971
ENSDARG00000010059	itpkb	147.1110229	0.69057721	0.548032674	1.260102257	0.207632476	0.999979479	181.68383	112.5382159	147.117669	243.8519233	154.0818977	89.4241538	74.5346879	173.655806
ENSDARG00000092070	NA	19.23006278	2.103107334	1.669212608	1.259939761	0.207691094	0.999979479	31.19330301	7.266822554	8.348510161	44.63385892	40.59753994	18.72119197	0	3.079275693
ENSDARG00000097541	NA	9.072558801	2.116789972	1.680180709	1.259858514	0.207720407	0.999979479	14.74116489	3.40395271	22.26269376	20.8924446	1.068356314	3.120198661	2.985958545	4.105700925
ENSDARG00000117794	NA	56.48042676	0.817221948	0.648806216	1.259577864	0.207821685	0.999979479	72.07777682	40.8830767	77.31448822	59.89534796	79.0234943	30.01756462	39.60501773	53.02664774
ENSDARG00000099767	fhdc2	389.4251024	-0.534475967	0.42433491	-1.259561621	0.207827548	0.999979479	318.1489057	460.7012992	215.467698	404.169946	334.809073	285.7910255	472.3083153	624.0045566
ENSDARG00000078917	zgc:195245	150.3493701	-0.568833553	0.451618432	-1.259544591	0.207833695	0.999979479	121.1040818	179.5946584	122.880822	95.89030329	144.54112	216.2437996	134.6597531	187.8804226
ENSDARG00000074985	aurkaip1	3754.87555	-0.180596447	0.143423566	-1.259182518	0.207964415	0.999979479	3520.247834	3989.503267	3576.547986	3325.934239	3658.261278	3561.579533	4121.153511	4285.776756
ENSDARG00000078234	nlrc7	13.27222382	-2.834328101	2.251081477	-1.259096185	0.207995592	0.999979479	3.284492413	23.25995522	0	1.995651879	7.857825361	45.72634973	24.05351592	0
ENSDARG00000011825	cetn3	1412.949786	0.252215884	0.200333203	1.258981938	0.208036856	0.999979479	1535.996765	1289.902808	1509.114846	1545.045639	1553.829808	1316.779757	1058.38843	1494.540236
ENSDARG00000014763	arf2a	34676.27124	0.206461997	0.164010618	1.258833111	0.208090618	0.999979479	37153.22711	32199.31536	42789.46948	31707.29582	36962.91602	36059.42139	32363.34433	28175.18037
ENSDARG00000002031	tox4a	1916.359842	0.266612043	0.211831743	1.258602886	0.208173804	0.999979479	2092.772505	1739.94718	2326.451498	2333.306199	1618.559816	1892.920521	1600.47378	1726.447239
ENSDARG00000052846	fsta	469.9667349	0.900567494	0.715644375	1.258400856	0.208246822	0.999979479	612.0227868	327.9106829	293.5165108	1325.148837	217.4030129	545.5612931	135.8816259	302.2891298
ENSDARG00000078423	zgc:194285	599.695247	0.27001915	0.214662567	1.25787721	0.208436167	0.999979479	655.6253831	543.765111	713.3338126	621.0753986	632.466938	535.6341035	543.4444551	552.2167744
ENSDARG00000102082	nr3c2	971.6851788	-0.423219669	0.336507379	-1.257683177	0.208506359	0.999979479	830.0934505	1113.276907	1129.050816	698.9547326	662.2748032	1323.76087	738.9926176	1277.077233
ENSDARG00000010318	srpx	128.164503	0.816264074	0.64906414	1.257601559	0.208535889	0.999979479	163.3043902	93.02461573	84.31271977	244.3979252	161.2025258	149.1754905	69.34010965	60.558247
ENSDARG00000052426	si:ch211-256e16.3	100.4735263	0.665292121	0.529128634	1.25733532	0.208632239	0.999979479	123.2143825	77.73267017	150.2731829	116.8077585	102.5622062	102.9665558	69.67236604	60.55908864
ENSDARG00000096327	cd164l2	50398.62679	0.223163078	0.177540208	1.256972048	0.208763757	0.999979479	54288.783	46508.47057	63861.46467	44409.73997	54595.14437	53418.84115	44839.14414	41267.42642
ENSDARG00000057484	srsf2a	6255.702187	-0.172659419	0.137364411	-1.256944345	0.208773789	0.999979479	5881.90313	6629.501244	5771.245983	5437.473116	6436.99029	6867.752389	6069.673676	6951.077667
ENSDARG00000104228	lypla1	430.0241089	0.409443372	0.325767027	1.256859466	0.208804528	0.999979479	490.6759976	369.3722202	376.4484984	530.864202	564.7152925	460.8360325	322.5620119	324.7186161
ENSDARG00000010794	tfeb	193.3908291	-1.236315846	0.983736222	-1.256755438	0.208842207	0.999979479	115.2445184	271.5371398	169.9111005	4.677902419	171.1445523	164.3278639	463.6450172	186.6385383
ENSDARG00000077119	naxd	6988.012287	-0.1659249	0.132029418	-1.256726733	0.208852604	0.999979479	6586.656807	7389.367767	6930.196297	5916.683342	6913.090783	7711.5814	7510.709936	6945.811965
ENSDARG00000018814	esrp2	1338.400112	0.321018982	0.255443885	1.256710381	0.208858528	0.999979479	1486.876491	1189.923733	1253.948475	1685.283407	1521.397591	955.7653973	1532.137152	1081.86865
ENSDARG00000092020	NA	39.19081725	1.396331108	1.111329007	1.2564516	0.208952284	0.999979479	56.81418743	21.56744707	40.81493856	56.97939437	72.64822937	21.84139063	40.80810011	2.052850462
ENSDARG00000000747	lcmt2	634.6692444	-0.287158427	0.228547591	-1.25644915	0.208953171	0.999979479	571.7063928	697.6320959	606.08196	570.3956751	538.6415433	634.051151	796.3012619	662.5438747
ENSDARG00000077686	aak1b	971.4104789	0.336273973	0.267658738	1.256353431	0.208987858	0.999979479	1083.951244	858.8697137	1190.477083	921.0552549	1140.321394	1060.951224	640.4636138	875.194303
ENSDARG00000103466	ccl35.1	23.11397114	2.264642275	1.802564658	1.256344545	0.208991078	0.999979479	38.25864825	7.969294027	5.565673441	75.02286925	34.18740205	22.88145685	0	1.026425231
ENSDARG00000103466	LOC100000034	23.11397114	2.264642275	1.802564658	1.256344545	0.208991078	0.999979479	38.25864825	7.969294027	5.565673441	75.02286925	34.18740205	22.88145685	0	1.026425231
ENSDARG00000096661	si:ch211-286b5.5	12779.0666	0.129233796	0.10296342	1.255142802	0.209426925	0.999979479	13351.05679	12207.0764	13492.03998	12915.76623	13645.36415	12538.56386	11684.834	12397.83136
ENSDARG00000029250	poli	1935.626475	-0.252349823	0.20111881	-1.254730094	0.209576757	0.999979479	1766.887418	2104.365532	1506.442278	1731.223932	2062.996043	2254.863566	1814.467476	2243.765555
ENSDARG00000058869	nek3	526.5179201	-0.356316363	0.283989788	-1.254680195	0.209594878	0.999979479	461.8036652	591.232175	575.1195889	363.7184674	446.5729393	548.1148982	623.0700163	602.5116107
ENSDARG00000070187	dyrk1b	852.8797595	0.24901219	0.19848285	1.254577863	0.209632044	0.999979479	926.2683659	779.4911532	928.6718408	931.8256724	918.3075846	751.9156115	712.353572	874.2042759
ENSDARG00000117171	pimr210	555.378106	-0.443126801	0.353229659	-1.254500549	0.209660126	0.999979479	470.7260114	640.0302006	502.7658341	519.4621453	389.9500547	570.996355	907.7313976	441.3628494
ENSDARG00000033171	trappc6bl	2203.897493	0.243913247	0.194435698	1.254467415	0.209672162	0.999979479	2389.626569	2018.168418	2768.917821	2303.2323	2096.729585	2087.62034	2235.6977	1731.187213
ENSDARG00000088825	LOC100333880	16.34616642	-1.733502631	1.381892213	-1.254441276	0.209681658	0.999979479	7.560492481	25.13184037	4.6380612	9.496565728	8.546850514	59.28377456	9.953195149	6.158551387
ENSDARG00000068989	gabra1	20.56075677	3.210441779	2.559412526	1.254366675	0.20970876	0.999979479	37.08216114	4.039352388	9.375319402	101.871164	0	0	0	12.11805716
ENSDARG00000028201	commd8	575.1346194	-0.315658596	0.251668114	-1.254265354	0.209745572	0.999979479	512.5517136	637.7175251	492.5620995	459.6337812	585.4592602	622.999666	724.5926068	565.5603024
ENSDARG00000074930	msmp2	11.57843692	-2.690753967	2.145288701	-1.25426194	0.209746813	0.999979479	3.0920408	20.06483305	9.276122401	0	0	29.12185417	23.88766836	7.184976618
ENSDARG00000088833	si:ch211-237i5.4	635.3502338	-0.294110952	0.234500513	-1.254201742	0.209768687	0.999979479	570.8808547	699.8196129	486.996426	587.8374186	637.8087196	753.0079436	663.8781164	682.5727787
ENSDARG00000026185	yju2	3352.746544	-0.216526028	0.172664293	-1.254028981	0.209831472	0.999979479	3101.642977	3603.85011	3302.702943	2657.651141	3344.574848	3603.543774	3208.902491	3999.104065
ENSDARG00000014324	sh2d5	473.6833845	0.379480021	0.302627662	1.253950212	0.209860103	0.999979479	535.5965688	411.7702002	497.5783942	649.2818856	459.9294266	396.3698873	341.8733733	497.0673401
ENSDARG00000101776	syt12	40.74447555	1.704588477	1.359410447	1.253917447	0.209872013	0.999979479	62.35777745	19.13117365	60.29479561	37.03660634	89.74193039	38.48245015	18.91107078	0
ENSDARG00000073799	zgc:194210	22.47692658	1.845367631	1.472018417	1.253630803	0.20997623	0.999979479	35.16835993	9.785493231	51.0186732	34.18763662	20.29876997	11.44072842	17.91575127	0
ENSDARG00000075422	mrpl49	782.8768938	-0.323124656	0.257753599	-1.253618406	0.209980738	0.999979479	695.6017257	870.1520618	771.7733838	565.0456608	749.9861326	731.1665529	856.9701023	1022.31953
ENSDARG00000044241	dram2b	2414.225585	-0.239997636	0.191459027	-1.253519562	0.210016684	0.999979479	2213.932658	2614.518513	2381.18062	1803.397832	2457.219523	2857.061907	2360.897889	2625.595741
ENSDARG00000021494	hnf4a	318.1584257	-1.225513269	0.977691715	-1.253476173	0.210032465	0.999979479	190.6688785	445.6479729	158.2644112	379.1264941	34.61573019	50.69087618	1040.230897	246.022145
ENSDARG00000006350	nkx1.2la	11.09058147	-3.412132971	2.722287676	-1.253406464	0.21005782	0.999979479	1.899313146	20.2818498	0	5.697939437	0	21.84139063	0	39.00415878
ENSDARG00000086103	slc37a1	1484.39095	0.229840578	0.183434778	1.252982563	0.210212053	0.999979479	1602.36192	1366.419979	1781.015501	1509.004294	1517.065966	1235.59867	1512.885663	1350.775604
ENSDARG00000007275	si:ch211-251b21.1	3239.573207	-1.068100013	0.852477152	-1.252936821	0.2102287	0.999979479	2092.264957	4386.881458	1451.713156	4150.94888	674.1328343	2837.300649	3002.878976	7320.464748
ENSDARG00000017162	kif3c	9.63376657	2.863184023	2.285543254	1.252736748	0.210301528	0.999979479	16.94512094	2.322412201	28.75597944	2.848969718	19.23041366	0	6.967236604	0
ENSDARG00000056677	LOC553528	843.0903098	-0.32750462	0.261446522	-1.252663901	0.210328049	0.999979479	747.8506579	938.3299616	673.2034604	827.331908	743.0166054	1082.847876	699.5745346	1032.567475
ENSDARG00000058486	caps2	1048.246506	-0.343431986	0.274190338	-1.252531319	0.210376324	0.999979479	924.0845215	1172.408491	983.4864629	778.644002	1010.1231	1063.770303	913.0882324	1540.366939
ENSDARG00000003795	idh2	6277.302394	-0.205716743	0.164240801	-1.252531291	0.210376334	0.999979479	5830.462134	6724.142654	5272.547973	6888.808779	5330.029652	6603.380433	7300.668642	6268.378887
ENSDARG00000034916	hat1	2819.381848	-0.262451478	0.20959292	-1.252196295	0.210498346	0.999979479	2563.73917	3075.024526	2059.299173	2721.715738	2910.2026	2943.387404	2661.484383	3620.20179
ENSDARG00000097771	NA	10.89400001	2.651136805	2.118362919	1.251502649	0.210751148	0.999979479	18.80204148	2.985958545	24.11791824	15.19450516	17.09370103	0	8.957875634	0
ENSDARG00000007347	degs1	7331.345723	-0.225931123	0.180620572	-1.250860407	0.210985411	0.999979479	6758.498426	7904.193021	7272.362284	5780.690487	7222.442506	9045.585877	8159.926042	6507.067145
ENSDARG00000096644	NA	14.72523337	2.269990881	1.814797887	1.250822969	0.210999073	0.999979479	24.39929132	5.051175417	1.85522448	27.54004061	43.80260888	5.200331102	9.953195149	0
ENSDARG00000042707	gjb8	194.9217857	-0.661409362	0.528782239	-1.250816146	0.211001563	0.999979479	150.9772351	238.8663364	95.54541613	193.83724	163.5490491	218.1667493	354.8813591	143.5509008
ENSDARG00000069710	vwa10.2	48.50327278	-1.84849336	1.477934045	-1.250727911	0.211033764	0.999979479	21.02054615	75.9859994	26.36716481	10.12266371	26.57180993	110.8636626	117.0943356	0
ENSDARG00000103862	hoxa3a	1098.708338	0.374097441	0.299130462	1.250616331	0.21107449	0.999979479	1240.221324	957.195352	1518.798317	1220.147852	981.7178033	1291.046077	830.9200401	749.6199384
ENSDARG00000103862	hoxa4a	1098.708338	0.374097441	0.299130462	1.250616331	0.21107449	0.999979479	1240.221324	957.195352	1518.798317	1220.147852	981.7178033	1291.046077	830.9200401	749.6199384
ENSDARG00000040487	zgc:113176	380.8766265	-0.473909162	0.378940948	-1.250614812	0.211075044	0.999979479	318.819955	442.933298	465.9270929	236.4441569	254.088615	465.6255873	394.0444021	469.1299047
ENSDARG00000076716	palb2	1579.621385	-0.252113351	0.201623698	-1.250415275	0.211147887	0.999979479	1442.07378	1717.16899	1168.785426	1514.378604	1643.057311	1639.492514	1671.331696	1840.68276
ENSDARG00000093370	NA	17.3791646	-2.434194833	1.946794548	-1.250360412	0.211167919	0.999979479	5.420953826	29.33737537	0	15.19450516	1.068356314	6.240397322	76.63960264	5.132126156
ENSDARG00000103751	NA	257.0591759	-0.486747122	0.389357571	-1.250128823	0.211252492	0.999979479	214.1275811	299.9907707	211.1846442	179.4993126	251.6987865	300.6151658	215.948061	383.4090853
ENSDARG00000056029	cyp26c1	206.0456466	-0.431739413	0.345360923	-1.25011078	0.211259083	0.999979479	175.3979779	236.6933153	157.8208329	188.4999453	179.8731556	211.0537657	256.8679968	242.1581832
ENSDARG00000013023	nsun3	845.654812	-0.289967217	0.232058634	-1.249542891	0.211466576	0.999979479	761.077417	930.2322069	740.5146552	673.9260875	868.7915085	796.1685101	1052.128511	942.3995998
ENSDARG00000010132	dacha	2534.381723	-0.355065539	0.284225407	-1.249239264	0.211577575	0.999979479	2224.079272	2844.684174	2963.536292	1337.663732	2371.037792	2875.958057	2886.553616	2771.54085
ENSDARG00000015709	hsd17b12a	883.8267845	-0.50940761	0.407836334	-1.249049112	0.211647112	0.999979479	729.3647272	1038.288842	743.2914017	775.0568405	669.7459393	485.9390018	1033.287173	1595.640351
ENSDARG00000038845	ldhd	800.2361125	-0.326945424	0.261766138	-1.248998158	0.211665748	0.999979479	709.9191165	890.5531085	877.5211791	563.1463477	689.0898227	939.179797	956.5020538	775.9774747
ENSDARG00000071357	map4k3b	184.6917597	-0.489641643	0.392059383	-1.248896633	0.211702883	0.999979479	153.5385782	215.8449412	150.0143055	171.7567125	138.8447167	211.2363387	173.4041896	262.8942953
ENSDARG00000061576	gldn	15.20964664	2.669360671	2.1374896	1.248829782	0.211727339	0.999979479	26.28176338	4.1375299	38.95971408	39.88557606	0	7.280463543	0	5.132126156
ENSDARG00000102056	svild	494.4954944	-0.589888281	0.47236581	-1.248795464	0.211739893	0.999979479	394.4985301	594.4924588	452.6998788	155.9910203	574.8046912	571.7828933	538.3420794	673.3524036
ENSDARG00000035018	thy1	362.4237754	0.724052248	0.57980257	1.248791027	0.211741517	0.999979479	451.491829	273.3557218	364.5778705	799.9245472	189.9730691	173.7592034	405.0033982	241.3045637
ENSDARG00000077839	dhx30	1557.118159	-0.248605709	0.199137578	-1.248411838	0.211880276	0.999979479	1423.216358	1691.01996	1298.657136	1710.331488	1260.660451	1750.431449	1737.827873	1584.800557
ENSDARG00000024160	hao1	10.04515868	2.461172309	1.971520862	1.248362296	0.21189841	0.999979479	16.99994983	3.090367524	1.85522448	34.18763662	14.9569884	7.280463543	1.99063903	0
ENSDARG00000012674	rpusd4	1555.693137	-0.196066521	0.157071015	-1.248266722	0.211933397	0.999979479	1450.251684	1661.134591	1387.756904	1436.407078	1526.59107	1555.07463	1687.608709	1740.720434
ENSDARG00000076434	si:dkey-191m6.4	703.3155174	0.354359258	0.283979642	1.247833314	0.212092106	0.999979479	789.1820819	617.448953	957.7380025	727.1866273	682.6216159	760.07424	494.8525395	597.4200795
ENSDARG00000036876	zgc:153284	130.7117258	0.595003797	0.477035526	1.24729452	0.212289526	0.999979479	157.2529156	104.1705361	150.5701844	148.5697983	172.618764	95.23712819	76.1063867	141.1680933
ENSDARG00000115416	LOC101883274	7.387392657	2.914455661	2.336845999	1.247174894	0.212333376	0.999979479	13.04134161	1.733443701	12.05895912	5.697939437	21.36712628	5.200331102	0	0
ENSDARG00000036456	anxa4	9531.838915	0.241121492	0.193415758	1.246648645	0.212526357	0.999979479	10326.51317	8737.164655	9649.422888	10441.74622	10888.37042	8572.502319	6773.473917	10865.51773
ENSDARG00000023952	fam167ab	1089.526213	-0.357473971	0.28680529	-1.246399505	0.212617763	0.999979479	955.2130116	1223.839414	1259.236746	695.7256028	910.6766862	1003.193187	1352.068764	1316.256292
ENSDARG00000070043	dars1	3108.198795	0.249150779	0.19998114	1.245871383	0.212811617	0.999979479	3375.892717	2840.504873	3577.80041	3292.459338	3257.418402	2363.030453	2596.788614	3561.695552
ENSDARG00000077400	rbm10	1760.275203	0.420164148	0.337326177	1.245572317	0.212921451	0.999979479	2015.238622	1505.311783	1888.549955	1386.541538	2770.624374	1206.546808	2137.494557	1171.893984
ENSDARG00000059933	plpp3	143.8491744	1.18206417	0.949188686	1.245341613	0.213006205	0.999979479	199.7129167	87.98543219	227.3974869	354.7418372	16.99942598	46.4074534	145.7821025	71.76674067
ENSDARG00000014587	slc38a5b	1226.332658	0.515029043	0.413580859	1.245292262	0.213024339	0.999979479	1443.017841	1009.647475	1763.735096	1690.43272	874.8857061	555.39326	922.2653607	1551.283803
ENSDARG00000100788	trip10b	82.16299932	0.797013124	0.640038629	1.245257847	0.213036985	0.999979479	104.3042642	60.02173442	104.8201831	78.82149554	129.271114	47.84304614	38.81746108	93.40469603
ENSDARG00000055751	fosb	204.7739396	-0.815407619	0.654827722	-1.245224647	0.213049185	0.999979479	148.3414277	261.2064515	173.1826504	194.0308108	77.81082173	90.26500431	274.8367488	418.5176014
ENSDARG00000078381	trip11	3128.390085	-0.229964015	0.184768088	-1.244608947	0.21327553	0.999979479	2879.512139	3377.268031	3300.593218	2376.396695	2961.546503	3721.12225	3077.72764	3332.954203
ENSDARG00000040374	tmem182a	70.59464091	-1.478397543	1.187910546	-1.244536088	0.213302326	0.999979479	37.26610895	103.9231729	90.90599953	3.798626291	17.09370103	24.96158929	84.60215876	202.2057705
ENSDARG00000076966	pagr1	1232.729365	-0.234872859	0.188739049	-1.244431718	0.213340715	0.999979479	1132.490668	1332.968061	1296.424777	1081.281776	1019.76545	1397.916616	1303.212873	1297.774695
ENSDARG00000069674	tmem230b	1207.132553	0.226656558	0.182138802	1.244416651	0.213346258	0.999979479	1301.761294	1112.503812	1394.192431	1241.580043	1269.511409	1236.51989	1041.403164	1059.588383
ENSDARG00000010266	igf2bp3	2674.209235	0.294730627	0.236851678	1.244367908	0.213364189	0.999979479	2946.261806	2402.156663	2495.511017	3355.594637	2987.679765	2037.05153	3140.098726	2029.319734
ENSDARG00000053563	ms4a17a.4	58.65423838	-1.379998266	1.109148482	-1.244196145	0.213427382	0.999979479	32.57941729	84.72905947	52.66322203	27.86365296	17.21137688	6.70189556	83.03296584	164.452317
ENSDARG00000053563	ms4a17a.12	58.65423838	-1.379998266	1.109148482	-1.244196145	0.213427382	0.999979479	32.57941729	84.72905947	52.66322203	27.86365296	17.21137688	6.70189556	83.03296584	164.452317
ENSDARG00000105398	dnajc14	260.035145	0.68448348	0.550154693	1.244165484	0.213438664	0.999979479	320.6234488	199.4468412	315.9203889	272.362983	373.5869745	255.5275194	271.1304785	71.6825258
ENSDARG00000036144	tssc4	6764.995178	0.151905216	0.122116611	1.243935735	0.213523216	0.999979479	7120.828666	6409.161689	7281.92226	6712.909644	7367.654095	6794.400611	5989.082498	6444.001959
ENSDARG00000074507	rmdn1	3025.69016	-0.276693927	0.222444556	-1.243878168	0.213544405	0.999979479	2736.35295	3315.027369	2786.446623	3170.862485	2251.749744	3032.110703	4127.028679	2785.942725
ENSDARG00000096249	ap1m1	2234.156897	-0.301189943	0.242146844	-1.243831794	0.213561476	0.999979479	2001.771158	2466.542636	1885.835684	2120.583127	1998.894664	2255.903632	1862.242812	3281.481464
ENSDARG00000031200	ppp2r5cb	1986.8901	0.313238978	0.251837058	1.243816064	0.213567267	0.999979479	2201.754455	1772.025746	2140.041547	2632.123564	1833.098253	1290.504959	1934.991318	2090.580961
ENSDARG00000104409	tnk2b	594.5651589	-0.502295442	0.403876091	-1.243686995	0.213614784	0.999979479	491.9134175	697.2169002	610.3745871	576.1760201	289.1896454	572.6566627	535.6034372	983.3906006
ENSDARG00000035521	sfrp1a	96.37695379	0.861481412	0.692864522	1.243361992	0.21373447	0.999979479	124.1881382	68.56576936	109.2962755	213.7363914	49.53174773	78.97422409	60.80869495	65.91438904
ENSDARG00000033012	pcnt	1491.514767	0.347699364	0.279652068	1.243328421	0.213746835	0.999979479	1670.531069	1312.498465	1277.322055	1415.93795	2318.333202	1122.231452	1419.325628	1395.938314
ENSDARG00000045673	il22	31.82538486	1.273875783	1.024586668	1.243307006	0.213754723	0.999979479	45.0278069	18.62296281	75.13659145	24.69107089	35.25575837	21.84139063	27.86894642	6.158551387
ENSDARG00000054744	NA	44.54100497	-0.882456472	0.709801061	-1.243244791	0.213777642	0.999979479	31.33069406	57.75131588	25.97314272	37.03660634	30.98233311	64.48410566	66.6864075	42.08343448
ENSDARG00000019881	bsg	907.322827	-0.333572329	0.26832739	-1.243154227	0.213811006	0.999979479	802.8651344	1011.78052	974.6924837	631.6796519	802.2232676	827.0275553	1030.736756	1177.577248
ENSDARG00000104648	NA	10.97309851	2.433750257	1.95796916	1.242997237	0.213868852	0.999979479	18.51823475	3.427962271	0	25.64072747	29.9139768	6.240397322	1.99063903	2.052850462
ENSDARG00000014386	galnt6	2766.110847	-0.249612677	0.200832406	-1.242890436	0.213908211	0.999979479	2527.540137	3004.681557	2782.210436	1967.878869	2832.531106	3284.170344	2985.932724	2743.941603
ENSDARG00000074387	alkal1	132.7376755	-0.758611696	0.610463167	-1.242682176	0.213984975	0.999979479	98.58298332	166.8923677	160.4574797	82.14906129	53.14240898	114.4939742	220.3617201	165.8214089
ENSDARG00000105277	cnksr3	306.9494581	-0.535157348	0.430681613	-1.242582296	0.214021797	0.999979479	250.7171594	363.1817567	273.6456108	137.7002031	340.8056642	408.7460246	319.4975643	361.3016814
ENSDARG00000007655	crybb1l3	17.80951484	1.606547017	1.292971254	1.242523384	0.214043518	0.999979479	26.81139124	8.807638443	12.05895912	59.82836409	8.546850514	8.320529763	11.94383418	6.158551387
ENSDARG00000078619	pnp5a	1790.667411	-0.324380761	0.261080103	-1.242456845	0.214068053	0.999979479	1590.204434	1991.130388	1167.86381	2126.281067	1476.468426	1741.070853	2155.862069	2076.458243
ENSDARG00000026247	insyn1	10.85087729	-3.132050924	2.521456884	-1.242159223	0.214177821	0.999979479	2.215865337	19.48588924	0	6.64759601	0	1.04006622	1.99063903	55.42696248
ENSDARG00000104374	smchd1	2826.003679	-0.254016539	0.204497825	-1.242147878	0.214182006	0.999979479	2577.836194	3074.171164	2867.249434	2163.317673	2702.941475	3549.74601	2505.219219	3167.548263
ENSDARG00000097096	NA	82.31143074	-0.68453786	0.551207948	-1.241886773	0.214278341	0.999979479	63.12437553	101.498486	58.43957113	80.72080869	50.21274677	98.80629094	118.4430223	87.24614465
ENSDARG00000074903	itcha	2581.621577	-0.267739817	0.215594701	-1.241866408	0.214285856	0.999979479	2342.766849	2820.476305	2638.038093	1787.97995	2602.282504	3183.541114	2788.979165	2488.908635
ENSDARG00000076143	ppip5k1a	2288.777215	-0.379283985	0.305435861	-1.241779482	0.214317935	0.999979479	1989.842331	2587.712099	2549.840517	1170.071306	2249.61517	2702.079823	2094.059594	2966.996879
ENSDARG00000074275	limch1a	849.562875	0.313087403	0.252133061	1.241754662	0.214327095	0.999979479	941.4257632	757.6999867	1147.036424	725.1129705	952.1278957	792.4998366	767.8397159	712.7604076
ENSDARG00000059751	abtb2a	8.639231415	2.44992625	1.972974744	1.241742327	0.214331648	0.999979479	14.61390888	2.664553945	8.348510161	6.64759601	28.84562048	0	6.967236604	1.026425231
ENSDARG00000058352	acot9.1	864.5229526	0.382871955	0.308354946	1.241659847	0.214362091	0.999979479	978.4935956	750.5523095	737.5775381	1275.273782	922.6294664	589.2989842	727.028019	935.3299253
ENSDARG00000036043	znf408	293.7251862	0.412313111	0.332075359	1.24162513	0.214374906	0.999979479	335.4558469	251.9945255	295.9083046	333.3294571	377.1297789	199.6927143	263.7596714	292.5311909
ENSDARG00000077176	zgc:174888	263.170769	0.588233272	0.473867124	1.24134645	0.214477792	0.999979479	316.0509096	210.2906283	289.6074632	409.1060695	249.439196	161.2607071	142.2731035	327.3380744
ENSDARG00000099532	ubl3a	4134.949366	0.292692885	0.23580735	1.24123733	0.214518088	0.999979479	4553.000212	3716.89852	5917.673083	3186.067663	4555.259891	3708.004275	3944.16868	3498.522604
ENSDARG00000101890	pigr	23.91758749	-2.542643307	2.049084899	-1.24086772	0.214654619	0.999979479	6.989540929	40.84563406	15.30602868	0	5.662594107	38.4742519	0	84.06265027
ENSDARG00000091555	ostf1	1848.47532	0.200755174	0.161798057	1.240776169	0.214688447	0.999979479	1977.017457	1719.933184	1869.43214	1959.300374	2102.319856	1868.639789	1727.277292	1563.882471
ENSDARG00000000189	sema6e	283.4126644	-0.573309859	0.462094263	-1.240677292	0.214724986	0.999979479	227.5926171	339.2327117	348.4244762	143.9639429	190.3894323	434.7582808	272.8146807	310.1251736
ENSDARG00000113533	NA	16.18963551	-1.990657533	1.604625696	-1.240574383	0.21476302	0.999979479	6.5316832	25.84758782	4.6380612	0	14.9569884	33.28211905	28.86426593	15.39637847
ENSDARG00000044436	rps6ka4	688.1702558	0.413944266	0.333724875	1.240375824	0.214836419	0.999979479	786.2238403	590.1166713	1020.373464	541.3042465	796.9938104	456.5890708	593.2104309	720.5505123
ENSDARG00000000241	slc40a1	15958.87394	-0.350197672	0.282375498	-1.240184342	0.214907219	0.999979479	14031.41128	17886.33659	15121.93474	14688.33821	12283.9609	10831.24962	26072.39469	16755.36547
ENSDARG00000004105	tie1	33.27106199	2.942691337	2.373504768	1.239808479	0.215046241	0.999979479	58.89265752	7.649466459	136.1367278	0	40.54124474	22.94839938	0	0
ENSDARG00000061372	cog7	577.8076656	0.276547898	0.223077143	1.239696251	0.215087764	0.999979479	632.9902565	522.6250748	658.6046905	641.0181866	599.3478923	552.275163	543.4444551	472.1556063
ENSDARG00000010565	aqp4	39.80972838	1.21260572	0.978187586	1.239645379	0.215106588	0.999979479	55.68031828	23.93913848	17.01434182	52.44048195	97.58613106	36.74505348	20.53826365	14.53409831
ENSDARG00000056204	zgc:113436	1011.436605	-0.462637966	0.373228766	-1.239556026	0.215139654	0.999979479	850.6074379	1172.265771	1191.776702	427.1111527	932.934459	1288.259309	1026.575707	1201.962298
ENSDARG00000042520	si:dkey-251i10.3	2403.619104	0.271189151	0.218821741	1.239315387	0.215228722	0.999979479	2628.842243	2178.395965	2297.695519	3194.644711	2394.1865	2367.190718	2407.677906	1760.319271
ENSDARG00000105526	LOC101886471	221.0869359	-0.449020515	0.362337766	-1.239231892	0.215259633	0.999979479	186.9134778	255.260394	218.4876648	191.7774242	150.4753446	244.2482013	289.5601274	231.9728532
ENSDARG00000105526	LOC103912018	221.0869359	-0.449020515	0.362337766	-1.239231892	0.215259633	0.999979479	186.9134778	255.260394	218.4876648	191.7774242	150.4753446	244.2482013	289.5601274	231.9728532
ENSDARG00000075143	nanp	435.6294571	0.339024147	0.273647933	1.238906297	0.215380202	0.999979479	486.5546358	384.7042784	452.6747732	576.4415397	430.5475946	351.5423825	397.1324864	405.4379663
ENSDARG00000101559	NA	494.3506579	-0.585512784	0.472614175	-1.238881131	0.215389523	0.999979479	395.4410005	593.2603154	619.7508637	180.2458438	386.326294	749.9215372	568.1431607	461.7162482
ENSDARG00000043357	tbl2	2581.382573	0.225099365	0.181698189	1.238864109	0.215395827	0.999979479	2782.432149	2380.332997	2349.641804	3060.743134	2936.911508	2137.336083	2369.855765	2633.807143
ENSDARG00000053517	eml5	1077.856153	-0.278725118	0.225009058	-1.238728433	0.215446085	0.999979479	974.1194788	1181.592827	1169.122606	814.3966155	938.839215	1092.33606	1294.195013	1158.247407
ENSDARG00000045071	chad	14.93870759	2.841903167	2.294260782	1.238701018	0.215456242	0.999979479	26.22791029	3.649504888	15.76940808	0.949656573	61.96466622	0	10.94851466	0
ENSDARG00000078650	kcna4	1517.194467	0.241835232	0.195233647	1.238696483	0.215457922	0.999979479	1643.917274	1390.47166	1825.332112	1766.46945	1339.95026	1407.813198	1405.150785	1358.450997
ENSDARG00000090687	rcbtb2	777.7720289	-0.299902761	0.242119179	-1.238657598	0.215472328	0.999979479	697.2883556	858.2557022	708.6957514	584.0387923	799.130523	806.0513208	782.3211387	986.3946471
ENSDARG00000020328	plekha6	4987.512399	-0.323627903	0.261312436	-1.238471111	0.215541427	0.999979479	4430.491872	5544.532926	5068.76827	3215.615192	5007.092153	7116.826425	5458.446693	4058.325659
ENSDARG00000056903	mrpl13	2605.430141	0.194629638	0.157157786	1.238434591	0.215554961	0.999979479	2780.858166	2430.002116	2778.198659	2920.193961	2644.181878	2219.501314	2333.028943	2737.476091
ENSDARG00000038475	acy1	4584.709696	-0.413750078	0.334161756	-1.238173045	0.215651904	0.999979479	3931.745965	5237.673428	4242.578789	4325.107676	3227.55143	2966.982213	8228.527989	4517.510081
ENSDARG00000038475	LOC103909643	4584.709696	-0.413750078	0.334161756	-1.238173045	0.215651904	0.999979479	3931.745965	5237.673428	4242.578789	4325.107676	3227.55143	2966.982213	8228.527989	4517.510081
ENSDARG00000010619	themis	15.58936005	-2.863446419	2.312726765	-1.238125689	0.21566946	0.999979479	3.757363652	27.42135646	10.20373464	0	1.068356314	11.44072842	0	70.82334095
ENSDARG00000102805	cyp2aa12	410.502228	-0.760650705	0.61451404	-1.237808504	0.215787074	0.999979479	304.6470869	516.3573691	298.4053091	406.7381285	208.7978231	222.1349899	1053.162037	273.775081
ENSDARG00000086256	si:ch211-236p5.2	393.1784866	-0.460166136	0.371766213	-1.237783641	0.215796296	0.999979479	331.076429	455.2805441	207.0285992	373.2151047	412.9855831	491.9047183	491.525006	382.4119082
ENSDARG00000062801	erfl3	1524.939074	0.350978951	0.28357344	1.237700366	0.215827183	0.999979479	1709.526041	1340.352107	2099.186499	1157.631362	1871.760262	1621.463238	1286.948133	1112.644951
ENSDARG00000020279	efcab7	1839.311252	0.238579971	0.192761407	1.237695732	0.215828902	0.999979479	1991.09852	1687.523985	1676.832868	2345.713323	1950.749369	1795.351501	1616.343412	1650.877041
ENSDARG00000070714	zgc:173544	12.06334864	3.45194624	2.78906572	1.237671172	0.215838012	0.999979479	22.2431843	1.883512981	62.68610942	0	4.043443481	0	0	5.650538943
ENSDARG00000042522	katnbl1	924.5962376	0.334027646	0.269906484	1.237568068	0.215876261	0.999979479	1031.243855	817.9486202	1004.00271	768.4483206	1321.280534	808.0570882	750.400752	895.3880204
ENSDARG00000062177	dcbld2	986.5831186	-0.244052339	0.197206953	-1.237544292	0.215885082	0.999979479	903.2234216	1069.942816	1004.254259	911.9858796	793.4301257	1046.393976	1037.459145	1125.975327
ENSDARG00000079946	sqlea	2197.701369	-0.222194821	0.179562674	-1.2374221	0.215930418	0.999979479	2028.839146	2366.563593	1955.406602	2095.892056	2035.218779	1952.204296	2562.947751	2584.538732
ENSDARG00000003098	kdm5bb	10821.28123	0.131951884	0.106646463	1.237283268	0.215981937	0.999979479	11315.80932	10326.75314	11462.16717	10739.53707	11745.72373	10649.19583	10076.17639	10254.8872
ENSDARG00000091728	zgc:114046	197.7777285	-0.566466804	0.457856284	-1.237215308	0.21600716	0.999979479	159.4114735	236.1439835	201.2918561	126.3043242	150.6382403	323.4605945	162.2370809	222.7342752
ENSDARG00000091728	LOC100329290	197.7777285	-0.566466804	0.457856284	-1.237215308	0.21600716	0.999979479	159.4114735	236.1439835	201.2918561	126.3043242	150.6382403	323.4605945	162.2370809	222.7342752
ENSDARG00000091728	LOC100334559	197.7777285	-0.566466804	0.457856284	-1.237215308	0.21600716	0.999979479	159.4114735	236.1439835	201.2918561	126.3043242	150.6382403	323.4605945	162.2370809	222.7342752
ENSDARG00000092387	zgc:193742	853.221273	0.326127039	0.26369249	1.236770297	0.216172372	0.999979479	949.2348755	757.2076705	752.2935267	1202.265221	893.1458787	843.4937047	743.5036776	684.6256292
ENSDARG00000009738	cacnb4a	99.94921846	-0.896840567	0.725221788	-1.236643166	0.216219587	0.999979479	69.81722705	130.0812099	132.6485503	26.59038404	50.21274677	126.8880789	145.3166492	118.0389016
ENSDARG00000117371	NA	261.1850771	0.580628562	0.469571905	1.236506179	0.216270471	0.999979479	313.0468308	209.3233234	348.4695732	217.0870588	373.5838605	317.6199387	145.3120572	165.0379743
ENSDARG00000073952	slc4a7	378.2305378	-0.666297057	0.538987616	-1.23620105	0.21638384	0.999979479	292.4885033	463.9725724	222.3880813	191.9082559	463.1691726	205.7121661	560.7579232	625.4476277
ENSDARG00000069497	sumf2	1067.507529	0.302001222	0.244310573	1.236136525	0.21640782	0.999979479	1178.883221	956.1318384	918.3361177	1403.592415	1214.721129	911.0980091	1086.88891	870.408596
ENSDARG00000074287	sptlc2b	29444.02487	0.274096025	0.221778977	1.235897241	0.216496763	0.999979479	32232.63211	26655.41764	38120.22501	24695.81918	33881.85215	33978.96342	23044.63273	22942.65677
ENSDARG00000004055	uhrf1bp1l	6877.081723	-0.232735041	0.18832016	-1.235847722	0.216515172	0.999979479	6323.626247	7430.537198	7141.248952	4948.521531	6881.108259	8381.642763	6938.380132	6971.588699
ENSDARG00000068344	mmab	1297.384849	0.252953545	0.20469563	1.235754494	0.216549835	0.999979479	1410.743272	1184.026427	1453.749119	1482.605499	1295.875198	1218.594051	983.238467	1350.246761
ENSDARG00000103308	mst1	567.3874376	-0.422940798	0.342266703	-1.235705354	0.216568107	0.999979479	484.9114713	649.8634038	445.2538752	368.4667503	641.0137885	673.9629108	795.2602924	480.3670082
ENSDARG00000056330	mhc2dbb	40.36876848	1.156759232	0.936139683	1.235669475	0.216581448	0.999979479	55.73575472	25.00178223	37.1044896	104.462223	25.64055154	17.68112575	37.82214156	19.50207939
ENSDARG00000098721	NA	11.74808152	2.92411415	2.36656337	1.23559512	0.2166091	0.999979479	20.75902909	2.73713395	1.85522448	55.08008122	5.341781571	0	0	8.211401849
ENSDARG00000117421	NA	239.7961392	0.967305732	0.782914919	1.235518328	0.21663766	0.999979479	317.6660974	161.9261811	230.8219056	656.1544999	66.02188658	266.1626519	124.8187698	94.7971214
ENSDARG00000067838	riox1	4350.494141	0.175004869	0.141659905	1.235387452	0.216686341	0.999979479	4613.972971	4087.015311	4487.882254	4996.304079	4357.732582	3800.221401	3987.514182	4473.310349
ENSDARG00000098585	si:ch211-237a4.2	24.98515609	1.427497905	1.155523865	1.235368605	0.216693352	0.999979479	36.40703986	13.56327231	60.33758581	41.51008282	7.373450962	7.731689367	19.42250459	13.53562297
ENSDARG00000007438	ube2ib	7131.555323	-0.163389282	0.132266527	-1.235303335	0.216717633	0.999979479	6728.255224	7534.855423	6439.484171	6788.145182	6957.136318	6708.427122	7820.225428	8075.913719
ENSDARG00000056831	gng2	253.378758	0.867948531	0.703026191	1.234589183	0.216983437	0.999979479	327.3529435	179.4045725	155.287582	572.5155563	254.255692	70.67811735	341.0176214	126.5179787
ENSDARG00000053217	cox7a2a	22171.19772	0.140530971	0.113833398	1.23453199	0.217004734	0.999979479	23250.08574	21092.3097	22213.85282	25394.65308	22141.75131	21033.97597	20575.12287	21667.83026
ENSDARG00000044774	pou5f3	118.1349678	-0.579237148	0.469272835	-1.234329169	0.217080271	0.999979479	94.77436961	141.4955659	89.05077505	78.82149554	116.4508382	119.6076153	163.2324004	141.6466819
ENSDARG00000076122	si:ch211-160b11.4	21.27750249	2.434416325	1.972670082	1.234071702	0.217176187	0.999979479	35.91954154	6.635463432	11.13134688	56.0297378	40.59753994	0	19.9063903	0
ENSDARG00000041530	ppih	3585.615847	0.192623235	0.156097869	1.23399016	0.217206571	0.999979479	3824.647821	3346.583874	3368.883295	4135.517528	3969.542639	3666.138653	3161.097708	3212.51526
ENSDARG00000019815	fn1a	678.9350558	-0.508708913	0.412250586	-1.233979843	0.217210415	0.999979479	560.4736178	797.3964937	382.1762429	674.2561667	624.9884438	957.900989	415.0482377	1019.240255
ENSDARG00000117282	LOC103911035	246.1198637	0.466964304	0.378465624	1.233835452	0.217264226	0.999979479	285.5822298	206.6574976	311.3623193	283.7802224	261.6041476	260.2065519	147.3585673	212.4073735
ENSDARG00000103350	trim24	2566.158487	-0.246494759	0.199793515	-1.233747549	0.21729699	0.999979479	2347.473395	2784.843579	2541.657538	2172.814239	2327.948409	2914.26555	3244.741618	2195.523569
ENSDARG00000092347	NA	952.9571147	-0.379956221	0.307972393	-1.233734678	0.217301787	0.999979479	828.1269609	1077.787268	1045.418995	676.1554798	762.8064083	1456.092709	902.7548	874.5142969
ENSDARG00000109383	NA	9.358459656	-3.471355581	2.813747879	-1.233712376	0.217310101	0.999979479	1.539140556	17.17777876	4.617421668	0	0	35.67909133	15.85424494	0
ENSDARG00000101622	mrps7	1937.801734	0.221501737	0.179553283	1.233626769	0.217342013	0.999979479	2086.244963	1789.358505	1966.537949	2345.651735	1946.545204	1574.660258	1847.31302	1946.102238
ENSDARG00000098313	nadka	538.1671165	0.307363674	0.249207196	1.233365967	0.217439256	0.999979479	595.2392135	481.0950195	563.988242	670.4575404	551.2718581	546.0347657	454.8610183	442.3892746
ENSDARG00000090469	LOC110438229	33.04293854	1.622444401	1.315843044	1.233007545	0.217572949	0.999979479	49.88463714	16.20123995	6.493285681	128.2036373	14.9569884	6.240397322	23.88766836	18.47565416
ENSDARG00000062248	ptpn21	1513.30175	-0.250572452	0.203266276	-1.232730077	0.217676486	0.999979479	1382.10641	1644.49709	1530.996679	1481.504415	1133.818135	1781.534522	1484.182219	1667.774528
ENSDARG00000112922	pqlc1	155.8876048	-0.532106312	0.431651078	-1.232723232	0.217679041	0.999979479	127.4555502	184.3196593	149.3455707	101.6132533	131.4078266	179.9314561	150.2932467	222.7342752
ENSDARG00000012656	atf6	4902.03499	-0.274655231	0.222807758	-1.232700482	0.217687532	0.999979479	4436.674593	5367.395387	4041.231587	5067.722495	4201.069697	5126.637579	4080.362631	6895.18595
ENSDARG00000019081	dhdh.2	2159.839386	-0.224040303	0.181752964	-1.232663817	0.217701216	0.999979479	1992.540906	2327.137867	1723.01253	2313.730691	1940.879498	2228.754238	2234.202223	2518.457139
ENSDARG00000027689	pold1	8069.676338	-0.233167739	0.189199676	-1.232389741	0.217803531	0.999979479	7419.083469	8720.269206	6355.071457	7481.394481	8420.784469	8763.597973	7116.534531	10280.67512
ENSDARG00000094889	cplx4c	47.95188685	1.806472571	1.466039238	1.232212975	0.217869538	0.999979479	74.59165669	21.31211701	68.93043014	154.2631335	0.581406467	7.135605745	16.88611813	39.91462716
ENSDARG00000094889	LOC108180184	47.95188685	1.806472571	1.466039238	1.232212975	0.217869538	0.999979479	74.59165669	21.31211701	68.93043014	154.2631335	0.581406467	7.135605745	16.88611813	39.91462716
ENSDARG00000096449	si:ch211-194e1.7	17.40609522	-2.69685875	2.189134921	-1.23192898	0.217975615	0.999979479	4.6380612	30.17412923	13.9141836	0	0	19.76125819	1.99063903	68.77049049
ENSDARG00000015278	plxnc1	155.1307027	0.747837255	0.607255435	1.2315036	0.218134571	0.999979479	194.4216214	115.8397839	141.0274792	347.9612695	94.27611547	110.9380174	125.0628356	111.5184988
ENSDARG00000053761	si:dkey-187j14.4	6.321557083	2.363931683	1.919742575	1.231379516	0.218180955	0.999979479	10.58244429	2.060669876	2.78283672	24.69107089	4.273425257	4.160264882	0.995319515	1.026425231
ENSDARG00000096515	LOC110439783	34.12703543	-1.425409535	1.15770919	-1.231232807	0.218235804	0.999979479	18.50020506	49.75386581	22.26269376	24.69107089	8.546850514	11.44072842	23.88766836	113.9332007
ENSDARG00000103319	NA	26.45576973	1.824145264	1.481797623	1.231035356	0.218309641	0.999979479	41.25126626	11.6602732	7.420897921	112.0594756	4.273425257	22.88145685	6.967236604	5.132126156
ENSDARG00000042977	nfil3	1913.993606	-0.31661645	0.257228753	-1.230875036	0.218369606	0.999979479	1704.837834	2123.149378	1976.741684	1358.958556	1778.813263	1530.977476	2367.865126	2470.605531
ENSDARG00000025693	tmem9b	6567.063692	-0.151166159	0.122812922	-1.230865263	0.218373261	0.999979479	6223.171414	6910.95597	6568.104597	6251.921302	5849.488343	6935.569035	7293.776096	6503.522778
ENSDARG00000107526	smkr1	558.9234231	0.337612324	0.274296354	1.23083052	0.218386258	0.999979479	623.9523342	493.8945121	605.7307928	768.2721674	497.8540424	511.7125804	459.8376159	510.1333399
ENSDARG00000045481	gsap	497.6276098	-0.411069998	0.334065692	-1.230506475	0.218507504	0.999979479	427.2251983	568.0300213	457.9011806	301.0445552	522.729859	665.7664824	451.1358989	587.1876827
ENSDARG00000006585	zmp:0000000529	207.2573801	0.591479357	0.480693417	1.2304711	0.218520743	0.999979479	249.0392458	165.4755144	300.5108972	231.4459146	215.1609256	253.5927302	108.3068762	134.5269369
ENSDARG00000097976	LOC103910328	56.90802736	0.879487901	0.714803251	1.23039158	0.218550505	0.999979479	73.74350173	40.07255298	56.58434665	84.51943498	80.12672357	49.92317858	49.76597574	20.52850462
ENSDARG00000103540	gpr132b	64.27484258	1.472439094	1.196787538	1.230326225	0.218574968	0.999979479	94.48561154	34.06407361	95.54406073	112.0594756	75.85329831	84.24536385	16.92043175	1.026425231
ENSDARG00000097013	NA	74.08254826	1.919368508	1.560172354	1.230228508	0.218611547	0.999979479	117.1768187	30.98827778	8.348510161	314.3363256	28.84562048	44.72284748	0	48.24198586
ENSDARG00000104120	NA	24.85008723	-2.761085079	2.244601689	-1.230100241	0.21865957	0.999979479	6.410137885	43.29003657	0	0	19.23041366	10.4006622	118.4430223	1.026425231
ENSDARG00000086060	NA	8.55955956	2.856008123	2.32188108	1.230040654	0.218681881	0.999979479	15.03898668	2.080132441	4.6380612	9.496565728	30.98233311	6.240397322	0	0
ENSDARG00000042508	ubr3	3225.519045	0.216451428	0.175983628	1.229952076	0.218715052	0.999979479	3466.985697	2984.052394	4038.050114	2966.152922	3396.754055	3130.450394	3102.888721	2718.818066
ENSDARG00000076552	zgc:193801	818.7141315	0.389182095	0.316446995	1.229849236	0.218753567	0.999979479	928.443243	708.98502	900.2921042	1006.744724	878.292901	993.5695969	480.6071073	652.7783559
ENSDARG00000074508	hap1	2119.629239	-0.281694044	0.229118911	-1.229466584	0.218896919	0.999979479	1913.286685	2325.971794	2352.756558	1495.044876	1892.058621	2676.009919	2024.142014	2277.763448
ENSDARG00000011445	mideasa	1673.642925	-0.293909725	0.239055099	-1.229464362	0.218897752	0.999979479	1503.69484	1843.591009	1945.112784	1142.508638	1423.463099	1860.316709	1909.285942	1761.170377
ENSDARG00000007418	chmp4c	1449.701607	0.209374619	0.170327988	1.229243777	0.21898042	0.999979479	1554.651212	1344.752002	1550.040053	1609.667891	1504.24569	1496.655291	1239.172796	1298.427917
ENSDARG00000088362	NA	598.4317596	-0.477986074	0.388960933	-1.22887939	0.21911703	0.999979479	500.2019449	696.6615743	627.9934865	386.5102251	486.102123	559.5556266	1050.062088	480.3670082
ENSDARG00000076939	znf451	3804.761125	0.213790205	0.173981133	1.22881258	0.219142084	0.999979479	4086.588114	3522.934136	3974.150197	3456.516273	4829.097871	3661.382069	3591.267173	3316.153166
ENSDARG00000096346	si:ch211-85n16.3	1096.092912	-0.249571771	0.203105003	-1.228782	0.219153552	0.999979479	1001.598934	1190.586889	949.8068887	984.1753547	1070.81456	1224.692667	1335.642495	1011.425504
ENSDARG00000059846	epg5	614.8152379	-0.572984381	0.466351255	-1.2286541	0.219201523	0.999979479	494.392989	735.2374867	447.1090997	241.2127695	794.8570978	658.3619175	541.4538161	1005.896727
ENSDARG00000002304	gins2	2059.985658	-0.258250199	0.210218588	-1.228484132	0.219265282	0.999979479	1876.173723	2243.797593	1526.849747	2057.905793	2043.765629	2104.053964	1996.610947	2630.727867
ENSDARG00000062748	pkn1b	2770.233945	0.281879996	0.229469415	1.228398979	0.219297231	0.999979479	3040.012635	2500.455255	3080.600249	2829.02693	3210.410724	3187.802966	2479.340912	1834.221888
ENSDARG00000057334	cmasa	2860.290716	0.229716958	0.187028815	1.228243668	0.219355511	0.999979479	3087.468626	2633.112805	3617.440428	2878.080496	2766.884955	2356.473726	2544.002442	2998.862248
ENSDARG00000059235	zgc:113274	304.4227998	0.418774964	0.340981899	1.228144266	0.219392816	0.999979479	348.2709918	260.5746079	370.0331184	359.7320844	315.0477726	303.2125711	287.8072774	190.7039752
ENSDARG00000003641	tfg	38312.25702	0.183709839	0.14958699	1.228113746	0.219404272	0.999979479	40748.26461	35876.24942	43263.72963	36037.44124	42943.62297	41191.91267	32439.95153	33996.88407
ENSDARG00000057929	naf1	1997.826634	0.225760968	0.183831785	1.228084512	0.219415244	0.999979479	2153.764754	1841.888513	2441.490528	1888.161228	2131.642507	1947.519089	1630.719208	1947.427243
ENSDARG00000008310	ip6k2a	14856.40743	0.222414774	0.18111835	1.228007952	0.219443983	0.999979479	15999.27191	13713.54296	16502.16696	15353.24685	16142.40191	17179.32282	12718.30012	11243.00594
ENSDARG00000026875	tlcd3ba	367.9212298	0.417920951	0.340350009	1.227915203	0.219478802	0.999979479	420.7793506	315.0631089	377.7070236	440.3987922	444.2322361	401.6522446	224.3980081	319.139074
ENSDARG00000091009	si:ch211-28p3.4	68.65184966	-2.251695081	1.83393621	-1.227793567	0.219524471	0.999979479	23.80871416	113.4949852	71.42614249	0	0	46.80297992	28.86426593	264.8177096
ENSDARG00000089958	si:dkey-88n24.9	80.41416229	1.185429072	0.965528733	1.227751212	0.219540375	0.999979479	111.7542356	49.07408902	46.18605821	35.17994156	253.8967069	62.60988296	65.51834087	19.09404323
ENSDARG00000037361	kdelr2b	2807.495014	-0.174738417	0.142329575	-1.227702789	0.219558559	0.999979479	2637.748727	2977.241301	2641.83966	2588.763817	2682.642705	2795.698	3282.56376	2853.462143
ENSDARG00000073716	cpxm1a	175.0665686	-0.963970976	0.785255014	-1.227589711	0.219601026	0.999979479	118.7364806	231.3966567	36.17687736	72.17389953	247.8586649	262.0966875	329.4507594	102.6425231
ENSDARG00000077307	tmem201	2109.353415	-0.225450042	0.183666884	-1.227494241	0.219636885	0.999979479	1944.73439	2273.97244	2322.741049	1796.750236	1714.711884	2266.304294	2222.548477	2333.06455
ENSDARG00000073786	cmbl	2318.753478	-0.199322567	0.162420264	-1.227202579	0.21974646	0.999979479	2158.924556	2478.582401	1862.645378	2342.802765	2271.325524	2420.234095	2549.013278	2466.49983
ENSDARG00000016573	mroh1	2620.624193	-0.38432813	0.31320224	-1.227092532	0.219787815	0.999979479	2273.699937	2967.548449	3371.045071	1413.029288	2037.025451	3494.418141	2641.173031	2767.054176
ENSDARG00000045421	stard3nl	1480.497842	0.287632441	0.234448478	1.226847122	0.219880056	0.999979479	1627.714899	1333.280786	1232.796667	1736.921872	1913.426159	1291.762246	1498.951189	1209.128922
ENSDARG00000038066	kpna2	28397.51687	0.301986821	0.246186721	1.226657631	0.219951298	0.999979479	31358.89743	25436.1363	19279.4928	39083.11625	35714.08323	25516.98465	24015.06925	26776.355
ENSDARG00000116197	LOC108183680	40.36197932	-1.105648882	0.901367507	-1.226634944	0.219959829	0.999979479	25.56583549	55.15812316	34.41609544	10.18256446	32.09884656	85.9916628	44.50327215	34.97943454
ENSDARG00000088682	si:dkey-192d15.3	12.14760766	2.063498954	1.68240343	1.226518513	0.220003613	0.999979479	19.61058022	4.684635095	14.1179353	10.59919107	34.1146143	6.984644277	7.069261008	0
ENSDARG00000071487	zgc:152948	1709.543463	0.199630135	0.162812253	1.226137047	0.220147106	0.999979479	1827.694636	1591.392291	1768.845247	1778.647019	1935.591641	1472.696471	1749.34071	1552.139691
ENSDARG00000069331	trip6	1285.378332	0.199884535	0.163033799	1.226031269	0.220186908	0.999979479	1374.253443	1196.503221	1349.664508	1456.801328	1316.294493	1249.744945	1157.721112	1182.043607
ENSDARG00000022438	cox6a1	32586.50381	0.126709193	0.103351301	1.226004821	0.220196861	0.999979479	34016.50681	31156.5008	34211.63705	35233.55464	32604.32874	31679.39493	32288.46048	29501.64698
ENSDARG00000093199	si:ch211-212c13.10	559.9192498	0.491500844	0.400903861	1.225981817	0.220205518	0.999979479	654.3791528	465.4593468	629.457404	814.2286671	519.4513874	520.8582087	623.0380546	252.4817771
ENSDARG00000101873	dtwd2	447.0534611	0.354731962	0.28939234	1.225782141	0.220280669	0.999979479	501.7574822	392.34944	466.5889568	545.1028728	493.5806172	302.6592701	430.9733499	443.4156999
ENSDARG00000117408	NA	27.79241876	-1.475432036	1.203804604	-1.225640798	0.220333878	0.999979479	14.70155922	40.88327831	22.26269376	4.748282864	17.09370103	55.12350968	6.967236604	60.55908864
ENSDARG00000034222	hs1bp3	597.8024093	-0.447201479	0.364900544	-1.225543471	0.220370522	0.999979479	505.8672831	689.7375355	341.0079729	728.4990669	448.0948094	769.8772768	536.4876267	762.8477029
ENSDARG00000062267	kdm3b	7839.896268	-0.359239755	0.293154927	-1.22542629	0.220414647	0.999979479	6868.692007	8811.100529	9035.374166	5556.398468	6014.303387	11392.69407	5404.571999	9636.035515
ENSDARG00000102658	zgc:174624	333.6496905	0.422690038	0.344949999	1.225366109	0.22043731	0.999979479	382.1879036	285.1114775	310.7501004	415.9495789	419.8640315	366.1033096	241.8626421	247.3684807
ENSDARG00000053462	NA	36.04835284	1.140550891	0.930926519	1.225178216	0.22050808	0.999979479	49.59685266	22.49985303	27.8283672	75.02286925	45.93932151	14.56092709	13.93447321	39.00415878
ENSDARG00000097047	NA	201.6316647	-0.493313967	0.40265416	-1.225155521	0.22051663	0.999979479	167.4671719	235.7961575	213.3508152	140.5491728	148.5015277	222.5741712	284.6613813	200.1529201
ENSDARG00000055439	adamtsl7	26.69027445	-2.304905786	1.881441658	-1.22507428	0.220547235	0.999979479	8.966918321	44.41363059	26.90075496	0	0	63.44403944	32.84554399	36.95130832
ENSDARG00000104023	mag	12.60286512	3.338186968	2.725972829	1.224585562	0.220731411	0.999979479	22.98604578	2.219684451	59.44342124	0	9.514716105	6.659053354	0	0
ENSDARG00000011973	slc35d1a	1196.833496	-0.331630215	0.270833365	-1.224480652	0.220770961	0.999979479	1059.905679	1333.761312	772.700996	1350.411647	1056.604395	1133.67218	1353.63454	1513.977216
ENSDARG00000092376	LOC796210	46.83733495	1.361651391	1.112266631	1.22421311	0.220871845	0.999979479	67.44748286	26.22718704	62.15002009	49.38214179	90.81028671	22.88145685	53.7472538	2.052850462
ENSDARG00000008457	faah2a	3075.377363	-0.199583827	0.16303466	-1.224180354	0.220884199	0.999979479	2862.909015	3287.84571	2764.293603	2676.941702	3147.491741	3412.975043	2873.172669	3577.389419
ENSDARG00000097314	NA	178.7438526	-0.440818578	0.360123955	-1.224074577	0.220924096	0.999979479	151.639545	205.8481601	148.4179584	163.3409305	143.1597461	197.6125819	225.9375299	193.9943687
ENSDARG00000099364	NA	21.23114241	-2.082409138	1.701338965	-1.223982511	0.220958825	0.999979479	8.124618291	34.33766653	8.348510161	0	16.02534471	35.36225149	2.985958545	64.66478956
ENSDARG00000026762	fam126a	1809.776428	0.282054453	0.230448751	1.2239357	0.220976485	0.999979479	1985.977546	1633.57531	2440.78197	1706.015192	1811.135476	1549.760408	1402.9158	1948.049722
ENSDARG00000020031	cldn11a	180.8740499	0.788432642	0.644183768	1.223925036	0.220980508	0.999979479	229.1175872	132.6305127	178.1015501	199.4278803	309.8233311	69.68443677	73.6536441	254.5534573
ENSDARG00000043697	nefmb	44.49487657	1.371616981	1.120679431	1.22391555	0.220984087	0.999979479	64.17530733	24.81444581	55.65673441	127.2539808	9.615206828	10.4006622	19.9063903	44.13628494
ENSDARG00000104472	si:ch211-39i2.2	261.183167	-0.819872736	0.670008174	-1.223675721	0.221074582	0.999979479	188.8558041	333.5105299	382.1562499	106.1835516	78.22761076	187.3029445	445.3580834	367.8705617
ENSDARG00000000631	ptpn4a	1972.491922	-0.371398008	0.303542741	-1.223544356	0.221124162	0.999979479	1720.000668	2224.983176	1690.582783	1282.716653	2186.702568	2464.140548	1452.682483	2758.126498
ENSDARG00000052118	adamtsl5	62.11498582	1.427750205	1.16715935	1.223269303	0.221227997	0.999979479	90.55585144	33.67412019	62.15002009	144.3477991	65.16973517	35.36225149	0.995319515	64.66478956
ENSDARG00000116723	NA	134.2763114	-0.666898477	0.545177251	-1.223269085	0.22122808	0.999979479	103.8259972	164.7266257	60.29479561	110.1601624	141.0230335	218.4139063	142.3306906	133.43528
ENSDARG00000058990	slc35a2	1367.484826	0.215867585	0.17647821	1.223196822	0.221255366	0.999979479	1469.635484	1265.334167	1397.911646	1544.141587	1466.853219	1250.159597	1402.405196	1143.437707
ENSDARG00000026895	tor1l3	246.7255702	-0.555185447	0.453889942	-1.223171953	0.221264757	0.999979479	199.7561374	293.695003	253.2381415	223.1692946	122.8609761	384.8245015	279.6847837	216.5757238
ENSDARG00000090481	trarg1a	14.28878028	-2.361021346	1.930528941	-1.222991946	0.221332738	0.999979479	4.664608071	23.9129525	5.565673441	0.949656573	7.478494199	1.04006622	69.67236604	1.026425231
ENSDARG00000014091	osr1	66.05859755	-0.922207539	0.754123309	-1.222886932	0.221372405	0.999979479	45.67944843	86.43774666	27.8283672	32.28832348	76.92165462	92.56589362	50.76129526	115.9860511
ENSDARG00000091140	pik3r6b	7.907273132	4.508355105	3.686841874	1.222823017	0.22139655	0.999979479	15.15099992	0.663546343	45.45299976	0	0	0	1.99063903	0
ENSDARG00000045626	nek8	1725.930333	0.259650799	0.212375273	1.222603718	0.221479408	0.999979479	1880.788917	1571.071749	1748.549073	2190.857713	1702.959965	1719.229462	1710.954246	1283.031539
ENSDARG00000061746	arhgef9a	677.4300508	0.442632413	0.362165697	1.222182048	0.221638791	0.999979479	780.571116	574.2889856	912.4059944	502.3502781	926.9570756	719.0770619	397.9736029	605.816292
ENSDARG00000077590	arsj	12.96353906	-2.575862195	2.10765242	-1.222147528	0.221651843	0.999979479	3.71044896	22.21662916	11.13134688	0	0	11.44072842	39.81278059	15.39637847
ENSDARG00000098240	meis2a	523.6436123	0.522116133	0.427243893	1.222056397	0.221686301	0.999979479	617.4211521	429.8660725	359.0189896	828.0449725	665.1994943	597.3943182	404.9711369	287.2327625
ENSDARG00000095034	zgc:162928	204.8712107	0.776615901	0.635501755	1.222051544	0.221688136	0.999979479	258.6269754	151.1154461	144.8248504	464.2325939	166.8234818	135.1871116	233.0965678	85.06265884
ENSDARG00000063062	ubn2a	1563.049877	0.225707129	0.184759965	1.221623572	0.22185001	0.999979479	1685.151767	1440.947988	1608.229947	1630.912474	1816.312879	1533.664177	1560.020695	1229.159091
ENSDARG00000042552	cacna1sb	124.9404732	0.886315443	0.725524979	1.221619473	0.221851561	0.999979479	162.1450574	87.73588904	180.8843868	128.2036373	177.3471482	173.6910588	58.72385138	30.79275693
ENSDARG00000058115	fgfr2	242.0080377	-0.598492705	0.489954892	-1.221526134	0.221886877	0.999979479	192.5276013	291.4884741	183.660749	294.4222669	99.49978792	312.7422691	312.8599165	248.8632369
ENSDARG00000004167	zgc:110366	1638.21889	-0.225630738	0.184717698	-1.221489547	0.221900721	0.999979479	1510.385476	1766.052304	1430.373271	1616.271718	1484.51144	1703.895701	1558.563681	2035.697529
ENSDARG00000078822	ccdc18	963.9471108	-0.393479232	0.322136722	-1.221466556	0.221909421	0.999979479	833.3712422	1094.522979	496.9373681	1056.767948	946.4084105	1099.877026	1205.226068	978.4658447
ENSDARG00000103667	gga3a	748.5143193	-0.432433261	0.354029497	-1.221461107	0.221911483	0.999979479	637.2344471	859.7941916	572.3367521	566.944974	772.4216152	520.0331102	875.8811731	1183.468292
ENSDARG00000042350	syt1b	34.74635079	-1.415040504	1.158569521	-1.22136866	0.221946468	0.999979479	18.96918873	50.52351285	7.192834672	4.151720351	45.56301118	47.3808088	31.83611608	72.35361367
ENSDARG00000091933	NA	22.77803265	1.131509206	0.926452367	1.221335545	0.221959001	0.999979479	31.27925728	14.27680803	32.4664284	30.38901033	30.98233311	16.64105953	15.92511224	10.26425231
ENSDARG00000056566	necab1	48.03437955	1.229950039	1.007099667	1.221279362	0.221980265	0.999979479	67.35109432	28.71766479	30.62049449	147.9218161	23.51097238	16.64611012	42.81172865	26.69515559
ENSDARG00000016545	zgc:154046	172.9243329	0.614287474	0.503273286	1.220584305	0.222243452	0.999979479	209.0596831	136.7889827	164.901204	154.2511394	308.0267059	162.1052317	152.6202687	95.64144779
ENSDARG00000079816	rhbdd3	681.3604812	0.300278076	0.246024244	1.220522296	0.222266943	0.999979479	751.9843097	610.7366528	727.2479962	838.5467538	690.158179	527.3135737	581.2665967	723.629788
ENSDARG00000019874	hsph1	711.8165162	-0.46052239	0.377417265	-1.220194284	0.222391233	0.999979479	599.1470473	824.485985	406.9175541	721.8945419	668.6290459	1206.108498	660.5947939	606.7546628
ENSDARG00000053383	rprma	1845.184367	-0.32502712	0.26648405	-1.219686958	0.222583567	0.999979479	1638.108465	2052.260269	2273.5776	1224.107322	1416.640473	2205.980453	1902.055593	2048.744761
ENSDARG00000006848	parp9	1230.762603	-0.453319017	0.371691504	-1.219610921	0.222612405	0.999979479	1038.743406	1422.7818	1527.909548	815.9238868	772.3967834	901.240379	1464.866931	1902.238089
ENSDARG00000071905	pcdh2ab3	232.4550863	0.801968835	0.657597715	1.21954322	0.222638082	0.999979479	295.4558442	169.4543285	185.522448	487.1738219	213.6712628	159.1301317	287.6473398	61.58551387
ENSDARG00000104537	cox7c	24932.90169	0.120625867	0.098914209	1.219499891	0.222654517	0.999979479	25974.58881	23891.21456	25285.78205	27325.41823	25312.56615	23487.81546	24031.98969	24153.83854
ENSDARG00000104361	barhl2	31.12472388	-1.25877035	1.032286961	-1.219399641	0.222692546	0.999979479	18.35852707	43.89092068	32.75496308	17.60502011	4.715598031	31.04042886	56.23324497	44.39908821
ENSDARG00000102307	taf2	6085.585019	-0.215409341	0.176686674	-1.219160084	0.222783439	0.999979479	5632.276419	6538.893618	4770.709751	5527.95091	6598.168597	6393.287057	5880.347694	7343.046104
ENSDARG00000057440	si:dkey-228d14.5	42.4055073	2.30515419	1.891058111	1.218975862	0.222853354	0.999979479	70.54476822	14.26624638	40.81493856	154.7940214	16.02534471	0	42.79873914	0
ENSDARG00000074469	amigo3	24.77167734	-2.299278962	1.886248068	-1.218969551	0.222855749	0.999979479	8.348510161	41.19484452	25.04553048	0	0	45.7629137	38.81746108	39.00415878
ENSDARG00000076439	ppp4cb	9384.45502	-0.211031972	0.173131959	-1.218908242	0.222879021	0.999979479	8699.252537	10069.6575	8327.123574	9724.977515	8045.656522	8353.198359	10068.81482	11786.95933
ENSDARG00000086458	hdac10	1274.695732	-0.414519646	0.340082147	-1.218880935	0.222889387	0.999979479	1092.808628	1456.582836	1404.404931	768.2721674	1105.748785	1044.226485	1251.11663	2074.405392
ENSDARG00000090833	igfbp6b	15.84974876	-1.783927841	1.463723823	-1.21875986	0.222935351	0.999979479	7.154613445	24.54488407	0.92761224	6.64759601	13.88863208	10.4006622	12.93915369	50.29483633
ENSDARG00000016782	huwe1	3329.384182	-0.214167042	0.175737006	-1.218679248	0.222965957	0.999979479	3082.865531	3575.902832	3155.849378	2524.84581	3567.901406	3659.965124	3512.844647	3554.898726
ENSDARG00000091377	gal	84.23577618	0.636244438	0.522132312	1.21855021	0.223014957	0.999979479	102.4993543	65.97219808	105.7469648	119.4110726	82.34002549	62.16862907	64.20348102	71.54448416
ENSDARG00000100412	NA	52.22624823	1.005928517	0.825518154	1.218541969	0.223018086	0.999979479	69.86833109	34.58416536	40.32422626	99.10872526	70.17204174	24.10205449	59.33472851	20.31571309
ENSDARG00000059961	chpf2	1271.324686	0.295303443	0.242348084	1.218509498	0.223030418	0.999979479	1400.970811	1141.678562	1364.517605	1386.498596	1451.896231	1483.13443	1021.197822	920.7034323
ENSDARG00000101645	myrfl	489.1939528	-0.857486054	0.703729886	-1.218487477	0.223038781	0.999979479	347.9027656	630.4851401	409.1809064	533.502756	101.0246345	213.0804385	1230.990927	447.3840552
ENSDARG00000077407	si:dkey-184p18.2	1624.02392	0.521131083	0.427697599	1.218456882	0.223050401	0.999979479	1914.24125	1333.80659	1383.586753	3407.562705	951.5742927	1235.430736	1156.533298	1609.455737
ENSDARG00000095536	trim62.2	412.4009563	0.423565507	0.347633448	1.218425642	0.223062266	0.999979479	472.4939561	352.3079564	469.3717935	466.2813773	481.8286977	489.8711898	313.5256472	253.5270321
ENSDARG00000098529	ccne2	801.4584565	-0.368681301	0.30269237	-1.218006588	0.223221469	0.999979479	699.7310801	903.1858329	581.2261883	872.6875379	645.279514	959.167874	1097.741252	652.6483727
ENSDARG00000044956	zgc:114123	290.3548571	0.569346644	0.467443883	1.217999988	0.223223977	0.999979479	346.8768435	233.8328706	492.5620995	239.3134563	308.7549748	288.0983431	139.3447321	274.0555367
ENSDARG00000113858	NA	318.7855345	0.910809923	0.747942514	1.217753912	0.223317503	0.999979479	416.2373522	221.3337169	163.2597543	333.3294571	752.1228452	52.00331102	221.9562518	390.0415878
ENSDARG00000052496	arhgap45a	166.7962185	-0.821154182	0.674387365	-1.217629842	0.223364669	0.999979479	120.6201217	212.9723152	88.12316281	83.56977841	190.1674239	271.4572835	295.6098959	71.84976618
ENSDARG00000016177	eif4enif1	8247.156934	-0.141345439	0.116082593	-1.217628206	0.223365291	0.999979479	7843.626785	8650.687084	7485.496171	7786.617201	8258.766982	8804.454873	8999.540487	8148.065891
ENSDARG00000080015	lrrtm4l1	91.0583436	1.40405861	1.153143506	1.217592262	0.223378956	0.999979479	132.1833335	49.9333537	107.1887877	256.8297166	32.53149618	57.75918227	89.87330145	2.167577379
ENSDARG00000008706	paip2b	5220.509722	0.342597448	0.281381392	1.217555451	0.223392952	0.999979479	5837.388044	4603.6314	6033.956797	6208.23901	5269.968325	6091.786956	5045.362604	2673.744639
ENSDARG00000052617	raver1	1184.379381	0.459262623	0.377220657	1.217490652	0.223417591	0.999979479	1371.34484	997.4139222	1014.829091	1689.165999	1410.03943	1167.991336	1312.521249	511.7291814
ENSDARG00000039181	trpm3	67.3460144	1.870972437	1.53686767	1.217393321	0.223454603	0.999979479	105.764077	28.92795178	110.3858566	199.4278803	7.478494199	73.84470165	12.93915369	0
ENSDARG00000053381	plpp1a	7477.034251	0.23861791	0.196013562	1.217354082	0.223469526	0.999979479	8093.849395	6860.219107	9625.768961	6780.149961	7875.629264	8206.212751	5976.848497	6397.596072
ENSDARG00000090447	mtbp	459.0733804	-0.358180054	0.294318422	-1.216981428	0.223611282	0.999979479	402.4549686	515.6917922	319.8906245	433.8329323	453.6413488	533.1351542	580.4864072	433.4538151
ENSDARG00000067958	sh3gl1a	993.7036659	0.269418497	0.221404451	1.21686125	0.223657011	0.999979479	1086.300923	901.1064087	1157.346159	917.5229144	1184.033696	800.9116945	1020.291032	882.1164994
ENSDARG00000101908	rab3ip	12348.11047	-0.137815587	0.113261235	-1.216793966	0.223682616	0.999979479	11758.7681	12937.45284	12317.16782	11170.16796	11788.96853	13539.50985	13119.26294	12153.58573
ENSDARG00000017665	snrkb	1383.078633	-0.321028035	0.263834687	-1.216777212	0.223688993	0.999979479	1229.737011	1536.420255	1396.984034	1337.116455	955.1105449	1612.102642	1839.350463	1157.807661
ENSDARG00000035422	ccn1l1	262.7098437	-0.373604697	0.307051669	-1.216748629	0.223699871	0.999979479	228.9086043	296.5110831	224.4821621	216.5216986	245.7219523	315.1400648	308.5490496	265.8441349
ENSDARG00000076574	si:ch211-171h4.6	57.10767342	-0.863957787	0.710076884	-1.216710199	0.223714497	0.999979479	40.40878984	73.806557	51.46270258	36.61209179	33.15157516	59.65748405	48.66760451	113.0945824
ENSDARG00000000516	ankar	338.0114988	-0.5865967	0.482172049	-1.216571348	0.22376735	0.999979479	270.3205351	405.7024625	171.6082644	209.8741026	429.4792383	278.7377471	387.1792913	551.1903491
ENSDARG00000014292	med15	2997.773643	0.21769259	0.178942358	1.216551475	0.223774915	0.999979479	3223.625251	2771.922036	2866.614769	3280.002098	3524.258887	3124.737437	2837.381397	2353.647273
ENSDARG00000093651	LOC101882560	36.62941242	-0.94892245	0.780034716	-1.216513099	0.223789524	0.999979479	25.01434646	48.24447838	24.11791824	19.94278803	30.98233311	55.12350968	55.73789283	33.87203263
ENSDARG00000094514	si:dkey-7l6.3	801.3782889	0.365952358	0.300830745	1.216472596	0.223804944	0.999979479	902.4367299	700.319848	1243.168299	651.4291119	812.7127786	729.4853963	698.1554851	673.3186625
ENSDARG00000022670	he1.3	6.749797184	-2.866534945	2.356749961	-1.216308472	0.223867435	0.999979479	1.624484957	11.87510941	0	4.87345487	0	12.26275811	7.823452143	15.53911798
ENSDARG00000105367	si:dkey-88n24.11	22.93988553	2.774827794	2.281853329	1.216041258	0.223969206	0.999979479	40.05464317	5.825127886	2.353072096	117.8108574	0	14.95055866	2.524825003	0
ENSDARG00000016745	slc35f6	5283.612361	-0.219979861	0.180912407	-1.215946795	0.22400519	0.999979479	4881.452551	5685.772171	5785.517541	4307.642214	4551.197899	6531.615864	5264.244914	5261.455735
ENSDARG00000117490	NA	23.76632967	-1.411428194	1.16080211	-1.215907675	0.224020094	0.999979479	12.99678023	34.5358791	4.105347968	8.853363708	26.03162903	55.15907533	19.27469915	29.17386281
ENSDARG00000029609	macrod1	581.0862295	0.402956895	0.331408418	1.215892155	0.224026007	0.999979479	661.7063135	500.4661454	510.6503534	924.6582173	549.8103699	507.8738335	564.1533308	429.371272
ENSDARG00000059682	slc43a3a	65.74458018	0.976678814	0.803360895	1.215741045	0.224083583	0.999979479	87.15443407	44.33472628	113.6888542	121.1849314	26.58951656	53.44208512	31.61557972	47.94651401
ENSDARG00000004574	gtf3c2	633.0637688	0.335486856	0.275956396	1.215724154	0.22409002	0.999979479	706.210495	559.9170426	729.2230969	663.0321018	726.3762863	627.9853138	409.963054	641.80276
ENSDARG00000016527	helz2a	1020.610931	-0.719873025	0.592160234	-1.21567269	0.224109632	0.999979479	770.8730262	1270.348835	1226.260438	198.0424319	888.3162084	663.7220908	1093.947896	2053.376519
ENSDARG00000062278	si:dkey-202e17.1	19.60364155	2.521352651	2.07472289	1.215272007	0.224262365	0.999979479	33.36047411	5.84680899	38.59953329	0	61.48188904	10.49073354	7.04969343	0
ENSDARG00000078474	myo15ab	1879.936892	-0.351956528	0.289623495	-1.215220913	0.224281846	0.999979479	1651.765321	2108.108464	1998.544261	1122.473169	1834.278532	2602.040636	2139.43555	1582.849205
ENSDARG00000059746	plod1a	765.6176276	0.390252227	0.321141073	1.215204966	0.224287927	0.999979479	868.6652017	662.5700536	585.6917408	846.344592	1173.959272	695.8374271	557.4859454	734.3867882
ENSDARG00000076747	tmcc1a	47.16877127	-1.186311998	0.976264431	-1.215154379	0.224307217	0.999979479	28.81018991	65.52735263	25.49777322	26.64550449	34.28729203	11.8890535	116.1762014	68.51680296
ENSDARG00000102843	NA	161.7815887	0.656930107	0.54066741	1.215035519	0.224352545	0.999979479	197.9945708	125.5686066	115.95153	303.8901033	174.1420792	131.0483438	153.2792053	92.3782708
ENSDARG00000020041	vps35l	3499.023463	0.19714704	0.162266219	1.214960464	0.224381171	0.999979479	3737.743847	3260.303079	3723.435532	3602.047381	3887.748627	3055.714556	2921.262776	3803.931907
ENSDARG00000070121	rhoh	15.06705615	2.045735884	1.683806346	1.214947247	0.224386212	0.999979479	24.25404471	5.880067593	10.20373464	29.43935376	33.11904574	14.56092709	0	3.079275693
ENSDARG00000009544	cldnb	8275.40583	-0.501124502	0.412524432	-1.214775329	0.224451793	0.999979479	6852.386565	9698.425096	9861.445724	6236.394714	4459.319255	3908.568856	13949.403	11237.30343
ENSDARG00000097701	NA	53.40478575	-1.418893388	1.168064093	-1.214739325	0.224465529	0.999979479	29.07469605	77.73487545	51.0186732	0.949656573	35.25575837	65.52417189	53.7472538	113.9332007
ENSDARG00000027345	mpzl2b	1173.526377	-0.358668255	0.295312415	-1.214538355	0.224542212	0.999979479	1028.348468	1318.704286	783.3876987	1398.599254	903.058451	1136.393019	1197.35455	1622.36529
ENSDARG00000012968	rhoub	1082.540299	-0.40479058	0.333291918	-1.214522641	0.22454821	0.999979479	931.602234	1233.478364	685.5054454	1424.484859	684.8163974	1149.273174	1265.051103	1286.110815
ENSDARG00000062711	gal3st1a	19657.0951	-0.396570632	0.326540146	-1.2144621	0.224571314	0.999979479	16972.33383	22341.85636	23429.93988	8759.785846	18727.27577	29347.84365	19197.6287	18480.09673
ENSDARG00000026333	xkr7	37.68246271	-1.527801176	1.258187902	-1.214286971	0.224638159	0.999979479	19.37922609	55.98569933	36.17687736	20.8924446	1.068356314	18.72119197	52.75193429	96.48397173
ENSDARG00000074270	si:ch211-214e3.5	2463.886358	-0.253215228	0.208545488	-1.214196629	0.224672648	0.999979479	2248.277783	2679.494934	1756.897583	2557.425151	2430.510615	3042.193695	2474.364314	2521.926793
ENSDARG00000103765	stpg1	54.09446333	-1.034669484	0.852172756	-1.214154614	0.224688688	0.999979479	35.44649506	72.7424316	65.86046905	26.59038404	13.88863208	99.84635716	54.74257332	63.63836433
ENSDARG00000060372	plxna2	142.7528637	-0.70377473	0.579663743	-1.214108592	0.224706259	0.999979479	108.6449078	176.8608196	121.5120301	66.91196777	137.5107256	103.6942886	160.0134203	266.8747498
ENSDARG00000090337	pprc1	2778.175278	0.22587576	0.186141807	1.21346066	0.224953746	0.999979479	2995.368468	2560.982088	2921.978556	2580.216908	3483.909941	2241.342705	2774.950807	2666.65275
ENSDARG00000012066	dcn	158.2557668	-1.062822445	0.875933793	-1.213359335	0.224992466	0.999979479	102.5091119	214.0024217	9.470767419	182.0378672	116.018701	163.6237357	183.9163304	294.4671989
ENSDARG00000028086	zbtb2b	2389.27399	0.265664958	0.218986813	1.213155049	0.225070547	0.999979479	2608.60383	2169.944151	3059.265168	2225.995007	2540.551315	2539.84171	2240.464228	1729.526514
ENSDARG00000007241	mycb	1030.84572	-0.348909969	0.287612618	-1.213124691	0.225082151	0.999979479	906.7436408	1154.9478	803.6599532	1139.190946	777.3800229	1312.800887	1318.606903	833.4356089
ENSDARG00000101542	si:dkeyp-53d3.5	252.2871265	0.559086196	0.460870884	1.213108085	0.225088499	0.999979479	300.5490155	204.0252374	296.8359168	400.7550737	204.056056	126.8880789	239.8720031	245.3156302
ENSDARG00000010957	mpp2b	719.2498207	-0.48116748	0.396733953	-1.21282153	0.225198062	0.999979479	600.3247137	838.1749276	804.9709382	698.4172893	297.5859138	924.2024127	679.2480466	911.0743234
ENSDARG00000053779	or21.49	12.49311953	-2.087802137	1.722243712	-1.212257082	0.225413987	0.999979479	4.746586805	20.23965226	10.20373464	1.899313146	2.136712628	14.56092709	0.995319515	45.16271017
ENSDARG00000092499	si:ch211-183d21.1	475.4660502	0.373788177	0.308416752	1.211958089	0.225528424	0.999979479	536.7784382	414.1536623	497.9569523	548.0250658	564.3532964	342.4849694	548.2492544	351.7267632
ENSDARG00000093705	NA	40.5680577	-0.896885098	0.740315555	-1.211490278	0.225707558	0.999979479	28.41761008	52.71850532	31.92426127	21.50458384	31.82398511	39.65663946	55.32571427	63.17316223
ENSDARG00000062749	ino80b	1924.745432	0.217774861	0.179781311	1.211332028	0.225768178	0.999979479	2069.639198	1779.851666	1974.886459	2383.637998	1850.393136	1921.002309	1657.206992	1761.345697
ENSDARG00000039381	ch25hl1.1	127.6071523	-0.708185914	0.58464889	-1.211301222	0.225779981	0.999979479	96.89139558	158.3229091	121.5172035	82.62012183	86.53686145	76.96490031	172.1902761	225.8135509
ENSDARG00000073926	synrg	15234.47632	0.190693104	0.157453379	1.211108362	0.225853877	0.999979479	16239.80027	14229.15238	17870.94883	13996.04513	16852.40683	16213.85929	13347.61831	13125.97955
ENSDARG00000097559	cyp8b3	51.86363528	-1.825090252	1.50696061	-1.211106807	0.225854473	0.999979479	22.82073681	80.90653374	2.770956514	65.69125392	0	59.03068624	74.33027977	109.3586352
ENSDARG00000054950	eef2kmt	410.6481493	0.338888658	0.279841462	1.211002317	0.225894517	0.999979479	458.7302324	362.5660662	396.8705745	430.9738719	548.3462508	376.7792848	370.0800725	340.8388413
ENSDARG00000002877	reps1	2492.938582	-0.344062813	0.284148453	-1.210855836	0.225950661	0.999979479	2197.091781	2788.785383	2878.793637	1372.034355	2340.447351	3173.739612	2792.926012	2399.690526
ENSDARG00000033840	fat3a	95.03219387	1.578007648	1.303350712	1.210731412	0.225998359	0.999979479	142.3747393	47.68964845	247.636161	109.6085307	69.87952617	35.36996957	107.6989758	0
ENSDARG00000040869	upp1	300.3547439	0.505627998	0.417730909	1.210415575	0.226119469	0.999979479	352.4571177	248.2523701	442.4710385	277.2997193	337.6005953	266.2569524	322.4835228	156.0166351
ENSDARG00000111211	fam216a	1579.939258	0.289632888	0.239331647	1.210173798	0.22621221	0.999979479	1738.005775	1421.872741	2138.023896	1371.20421	1704.789219	1399.351254	1645.43367	1220.833301
ENSDARG00000036179	myo1ea	1616.328578	-0.351779799	0.290692544	-1.210143866	0.226223694	0.999979479	1420.119161	1812.537994	1952.580351	931.9703825	1375.806749	1925.764231	1917.396322	1594.45343
ENSDARG00000024540	tspan36	5576.091255	-0.374185621	0.309224539	-1.210077382	0.226249201	0.999979479	4856.91319	6295.26932	5082.387463	6160.422188	3327.929919	3799.361903	7355.411215	7731.034841
ENSDARG00000013990	ube2q2	4693.378583	0.316928383	0.261915813	1.210039132	0.226263878	0.999979479	5206.841414	4179.915752	6503.570279	3459.04992	5657.904042	4452.086851	4785.843827	3301.816577
ENSDARG00000040081	zp3d.1	976.0469001	0.346654414	0.28662101	1.209452212	0.22648916	0.999979479	1092.721776	859.3720245	997.3814918	1389.200493	891.5833421	644.1825941	970.5075091	963.4259703
ENSDARG00000042876	abracl	725.197031	0.465111387	0.384695917	1.209036453	0.226648841	0.999979479	841.0829669	609.311095	511.0898439	1321.707034	690.4520229	547.126257	598.4306442	682.3763839
ENSDARG00000053138	lrrc47	2719.760968	-0.19655435	0.162572308	-1.20902725	0.226652377	0.999979479	2534.643113	2904.878824	2710.482966	2672.333596	2221.112777	2642.808266	3004.869615	3066.958591
ENSDARG00000071493	olfm3a	65.48660503	2.139497244	1.769783054	1.208903678	0.226699853	0.999979479	106.7537685	24.21944153	85.34032609	188.981658	45.93932151	0	72.65832458	0
ENSDARG00000000183	ptpn4b	647.7214286	0.315722014	0.261195737	1.208756384	0.226756453	0.999979479	718.3328095	577.1100477	823.3444643	646.8944001	684.759564	465.3236069	659.7251721	606.2813641
ENSDARG00000105060	rdh8b	352.0662582	0.502092317	0.415399295	1.208698049	0.226778871	0.999979479	412.6830196	291.4494968	432.2673039	536.5559636	269.2257912	309.9397337	365.282262	199.1264948
ENSDARG00000022413	ing5a	1286.85746	0.244210254	0.202104165	1.208338556	0.226917064	0.999979479	1395.559074	1178.155846	1508.520555	1174.392276	1503.764392	1059.497007	1265.038203	1209.93233
ENSDARG00000042069	pebp1	271.589935	-0.713821495	0.590774892	-1.208280014	0.226939573	0.999979479	205.8269036	337.3529664	91.37321678	131.7647722	394.3427217	397.8845628	280.2416966	333.9326398
ENSDARG00000095601	LOC108180171	8.390529785	-2.480137207	2.052828808	-1.208155886	0.226987307	0.999979479	2.442990606	14.33806896	0.70001023	5.016519844	1.612441744	1.569744258	40.6698845	0.774578138
ENSDARG00000100537	NA	6.543000037	2.169294391	1.795890658	1.207921196	0.227077576	0.999979479	10.7084726	2.377527479	1.85522448	14.24484859	16.02534471	3.120198661	2.985958545	1.026425231
ENSDARG00000062376	nlgn3b	307.9369512	0.850593575	0.704184766	1.207912492	0.227080924	0.999979479	396.1776966	219.6962058	268.0799374	704.645177	215.8079755	59.28377456	382.2026937	217.602149
ENSDARG00000096451	si:ch211-196f5.9	74.1687188	-0.930669074	0.77047999	-1.207908169	0.227082587	0.999979479	51.08286047	97.25457713	25.04553048	42.73454578	85.46850514	138.3288073	49.76597574	103.6689483
ENSDARG00000026017	xpnpep2	401.4265674	-1.004281517	0.831529869	-1.207751584	0.22714283	0.999979479	267.0782407	535.7748941	161.4045298	505.2172967	134.6128956	173.6910588	1289.934091	143.6995324
ENSDARG00000023445	atp2b3b	582.3610964	-0.395747954	0.327726067	-1.207557147	0.227217651	0.999979479	502.8827283	661.8394646	624.2830376	514.7138625	369.6512847	638.6006593	517.5661477	829.3515868
ENSDARG00000014081	fam184ab	2122.924758	0.413350991	0.34236781	1.207330184	0.227305011	0.999979479	2424.954843	1820.894673	3325.521157	1455.204583	2494.13879	2234.129807	1213.890456	2014.663757
ENSDARG00000098215	zgc:171572	266.3552259	0.456845552	0.378394222	1.207326974	0.227306247	0.999979479	308.1830681	224.5273836	326.64195	295.3488423	302.558412	244.1940931	278.6018987	150.7861591
ENSDARG00000077918	dnase2b	9.114109626	3.65806106	3.029978243	1.207289547	0.227320655	0.999979479	16.91146948	1.31674977	1.072655487	49.66175296	0	0	3.950249311	0
ENSDARG00000101493	LOC101886185	69.68841221	0.920522403	0.76249372	1.207252438	0.227334941	0.999979479	91.20526991	48.1715545	50.09106096	126.3043242	97.22042459	21.84139063	48.77065623	73.90261664
ENSDARG00000076443	si:dkey-183c6.8	379.4358181	0.630935584	0.522632364	1.207226394	0.227344969	0.999979479	460.5538481	298.3177881	506.1187505	288.4695873	587.0732065	134.699664	285.4581179	474.7955823
ENSDARG00000017385	b9d2	944.0140222	0.232033391	0.192208579	1.207195805	0.227356746	0.999979479	1019.791292	868.2367525	933.4416337	1058.62433	1067.307912	944.5293464	835.4000949	824.7808163
ENSDARG00000032431	mpv17	988.8656004	-0.349015743	0.28912049	-1.20716364	0.22736913	0.999979479	869.8693723	1107.861829	626.1382621	1020.880816	962.5890391	1249.119531	851.9935047	1222.47245
ENSDARG00000017369	sema3d	93.44210776	-1.597184639	1.323432036	-1.206850518	0.227489717	0.999979479	46.41049235	140.4737232	110.3858566	0	28.84562048	61.363907	138.3494126	221.7078499
ENSDARG00000068868	nap1l4b	7897.57369	-0.181778328	0.150637018	-1.206730789	0.227535838	0.999979479	7400.708968	8394.438412	7850.524248	6443.40295	7908.199707	8903.041085	7505.31768	8774.956471
ENSDARG00000058701	nos1apb	59.77837477	1.0076648	0.835153655	1.206562162	0.227600806	0.999979479	79.8450776	39.71167193	95.54406073	70.27458639	73.71658568	55.12350968	53.7472538	10.26425231
ENSDARG00000104256	bco1	814.9166261	-0.654640086	0.542722801	-1.206214451	0.227734813	0.999979479	633.120842	996.7124102	293.0801957	1181.626404	424.6559264	525.5396931	1408.853641	1055.743897
ENSDARG00000103988	mymk	51.72957855	1.552821682	1.287357862	1.206208256	0.227737201	0.999979479	77.16317313	26.29598398	3.722401502	185.9670025	41.80011542	14.60783248	51.92333937	12.3567801
ENSDARG00000039217	orc1	1092.03569	-0.332729725	0.275866798	-1.206124579	0.227769459	0.999979479	966.6742001	1217.397179	884.7488774	1267.59248	747.6812434	1359.804381	1007.031246	1285.35591
ENSDARG00000087262	adh5l	3308.857443	0.309370355	0.256543075	1.205919729	0.227848443	0.999979479	3662.282824	2955.432061	2485.073191	4830.902986	3670.872296	3152.440714	2569.914987	3143.940483
ENSDARG00000063197	golga2	3859.90621	0.359842308	0.298414065	1.20584902	0.22787571	0.999979479	4339.659472	3380.152948	6593.477455	2778.123137	3647.377825	3424.024438	3277.011488	3439.422917
ENSDARG00000069559	muc13a	52.49834505	-1.75040217	1.45159778	-1.205845169	0.227877196	0.999979479	24.0545353	80.94215479	20.40746928	30.38901033	21.36712628	161.2102642	81.61620022	0
ENSDARG00000102060	zgc:92873	2145.788093	0.252061699	0.209079168	1.205580171	0.227979409	0.999979479	2332.818915	1958.75727	2727.520654	1835.801669	2435.134422	1864.035377	2181.56883	1830.667604
ENSDARG00000097058	NA	16.05954671	1.638768691	1.359661434	1.205277027	0.228096375	0.999979479	24.32296464	7.79612878	6.493285681	15.19450516	51.28110308	9.360595984	10.94851466	3.079275693
ENSDARG00000074059	dlg5a	1383.094295	0.358946552	0.297823423	1.20523278	0.228113451	0.999979479	1554.137875	1212.050714	1572.807956	1512.760484	1576.845185	1744.257195	1064.900054	826.9948947
ENSDARG00000043792	si:rp71-7l19.2	7.766926424	-1.885277037	1.564309828	-1.205181354	0.228133299	0.999979479	3.31644012	12.21741273	0.92761224	4.748282864	4.273425257	10.4006622	13.93447321	12.31710277
ENSDARG00000042000	si:ch211-63o20.7	377.568514	-0.346744397	0.287720109	-1.205144812	0.228147403	0.999979479	332.3713865	422.7656415	350.6374268	358.0205279	288.4562048	358.822846	457.8469768	451.6271017
ENSDARG00000100409	camlg	1822.315107	0.2413642	0.200329015	1.204838954	0.228265479	0.999979479	1974.362638	1670.267576	2049.095438	2007.573995	1866.418481	1405.129464	1581.562709	2024.110556
ENSDARG00000042753	cts12	416.4957176	0.625229376	0.519023247	1.20462692	0.22834736	0.999979479	505.4680291	327.5234062	307.1468915	904.1553077	305.1018879	218.5779927	373.818198	390.1740278
ENSDARG00000075549	cdh5	49.14524983	-1.300848869	1.079912841	-1.204586907	0.228362814	0.999979479	28.39520397	69.89529568	26.90075496	12.34553545	45.93932151	50.9632448	11.94383418	146.7788081
ENSDARG00000026081	lhcgr	43.21059184	-2.178227831	1.808499715	-1.204439134	0.228419894	0.999979479	15.66922594	70.75195775	0	0	47.00767783	57.20364212	96.54599294	58.50623817
ENSDARG00000055133	cenpf	1569.116206	0.435704865	0.361755998	1.20441642	0.228428669	0.999979479	1804.31253	1333.919883	1490.762653	1529.526957	2392.647979	2085.695656	966.3533844	949.7106083
ENSDARG00000023587	kcnk5a	401.6928654	-0.707422267	0.587387451	-1.20435373	0.228452888	0.999979479	305.1545846	498.2311461	309.8224882	282.9976587	322.6436069	125.8480127	768.3866655	600.4587602
ENSDARG00000058220	tada3l	5077.304511	0.224488258	0.186421612	1.204196531	0.228513627	0.999979479	5471.731552	4682.877469	4503.766246	5208.044129	6703.384281	4773.188955	4936.306501	4339.136952
ENSDARG00000104563	kcnk9	6.927620027	3.686757637	3.061750641	1.204133866	0.228537842	0.999979479	12.85992054	0.995319515	0	33.23798005	5.341781571	0	2.985958545	0
ENSDARG00000075560	kmt2cb	2925.592091	0.214233969	0.177929569	1.204038038	0.228574877	0.999979479	3142.391676	2708.792505	3088.94211	2696.548025	3641.684894	2902.003033	2455.494068	2768.880415
ENSDARG00000099560	lyrm5a	322.7706093	0.529675112	0.439935578	1.203983351	0.228596014	0.999979479	381.3443936	264.196825	344.8298629	559.874049	239.3292689	250.4061385	204.6908444	337.4934922
ENSDARG00000086254	hhla2b.2	70.0149458	-1.327260581	1.102409485	-1.203963318	0.228603757	0.999979479	39.91344011	100.1164515	23.08837913	76.99251347	19.65942773	57.67343734	229.6963188	12.97959832
ENSDARG00000100261	map10	1456.331458	0.284511992	0.236324191	1.203905495	0.228626108	0.999979479	1599.391419	1313.271497	1996.221541	1490.011163	1311.941554	1121.191386	1443.213297	1375.40981
ENSDARG00000045525	tmcc3	2482.449406	-0.297748061	0.247341509	-1.203793341	0.228669464	0.999979479	2227.137845	2737.760966	2893.20865	1609.516816	2178.68807	2829.917624	2384.218898	2999.146377
ENSDARG00000057007	ctbp1	7626.103377	0.171669384	0.142621221	1.2036735	0.228715799	0.999979479	8079.606877	7172.599877	7517.649259	9305.148087	7416.023284	7194.960083	7018.822861	7304.016686
ENSDARG00000024092	lmbr1	1225.475968	-0.299011311	0.248420964	-1.203647655	0.228725792	0.999979479	1099.078852	1351.873085	1007.386893	868.9357641	1420.913898	1465.453305	1330.742191	1259.423759
ENSDARG00000077637	mal2	88.2578677	-0.778270332	0.646593199	-1.203647568	0.228725826	0.999979479	65.06313797	111.4525974	58.43957113	34.18763662	102.5622062	122.727814	125.4102589	86.21971942
ENSDARG00000060501	dpcd	2237.871788	-0.179202186	0.148891197	-1.203578114	0.228752683	0.999979479	2099.120008	2376.623569	2139.844777	1963.44782	2194.067426	2199.759449	2410.584033	2519.527225
ENSDARG00000061458	phf14	2822.197143	-0.306953489	0.255055374	-1.203477835	0.228791464	0.999979479	2523.207318	3121.186968	2566.068513	1762.158809	3241.394633	3608.260843	2662.489884	3092.810179
ENSDARG00000037913	nmrk1	283.2723948	0.511667968	0.425213401	1.20332042	0.22885235	0.999979479	333.0137102	233.5310794	314.4605494	232.6658603	451.9147209	306.819535	176.1715541	217.602149
ENSDARG00000010878	cdkn1ca	2309.554955	-0.245713757	0.204207813	-1.203253459	0.228878253	0.999979479	2113.383626	2505.726283	1782.669605	2342.798465	2214.682808	2772.409429	2049.053308	2695.716112
ENSDARG00000089303	wu:fa25f02	1133.264038	-0.260575991	0.216566757	-1.203213249	0.228893809	0.999979479	1031.162516	1235.36556	979.5585255	1165.228615	948.700407	1047.346684	1238.177476	1420.57252
ENSDARG00000062310	wdr26a	493.7661698	0.482692998	0.401260861	1.202940642	0.228999291	0.999979479	575.568414	411.9639256	789.3980163	381.7619423	555.5452834	567.8761563	301.581813	366.4338075
ENSDARG00000058733	ihha	143.650648	-1.650827814	1.372419984	-1.202859061	0.229030865	0.999979479	69.37695001	217.924346	33.39404064	174.7368094	0	40.5625826	445.9031427	167.3073127
ENSDARG00000012944	myhz2	9979.411974	-1.89904723	1.579178999	-1.202553499	0.229149152	0.999979479	4219.93621	15738.88774	8148.323645	1409.622267	3101.86272	519.0315127	2568.496336	44129.13536
ENSDARG00000013153	NA	473.1381176	0.462594643	0.38470625	1.20246199	0.229184584	0.999979479	547.9766804	398.2995549	563.9118039	637.2431239	442.7751134	308.1926109	292.088117	594.6179367
ENSDARG00000092996	LOC110439250	42.70816615	-1.206879919	1.003791605	-1.202321192	0.229239109	0.999979479	25.73107533	59.68525697	43.36472474	6.27554701	27.55295426	92.6826269	58.79028156	27.58286247
ENSDARG00000025903	lgals9l1	131.7537502	-0.610629505	0.507908533	-1.202243051	0.229269374	0.999979479	104.2918693	159.2156311	71.42614249	136.7505465	104.6989188	117.5274829	169.2043175	190.915093
ENSDARG00000015998	wdhd1	5717.789403	-0.236150509	0.196440897	-1.202145342	0.229307222	0.999979479	5250.89657	6184.682236	3951.971258	6062.863033	5737.85542	6705.128838	5934.450551	5914.467317
ENSDARG00000098694	NA	41.52158445	0.931555273	0.77495462	1.202077192	0.229333622	0.999979479	54.47009028	28.57307862	76.99181593	43.68420235	42.73425257	35.36225149	30.85490496	19.50207939
ENSDARG00000017960	sfxn2	2558.246334	-0.28734135	0.239038563	-1.202071107	0.229335979	0.999979479	2304.434456	2812.058211	2515.662511	2167.356831	2230.284027	2025.899027	3613.605693	2796.669913
ENSDARG00000056122	gdi1	21909.54296	0.217685824	0.181123839	1.201861803	0.229417076	0.999979479	23559.32632	20259.7596	25332.16266	21099.46973	24246.34655	25210.16512	18281.03353	17288.08017
ENSDARG00000100568	NA	22.66506318	1.516339575	1.26168384	1.201837993	0.229426302	0.999979479	33.60528564	11.72484072	18.5522448	25.64072747	56.62288465	2.080132441	24.88298787	8.211401849
ENSDARG00000077794	NA	15.24754345	-1.966762355	1.636512377	-1.201801088	0.229440604	0.999979479	6.21232453	24.28276237	0	13.29519202	5.341781571	40.5625826	17.91575127	14.36995324
ENSDARG00000099440	NA	9.580700606	1.87349218	1.559113119	1.201639673	0.229503163	0.999979479	15.05370245	4.107698762	2.78283672	19.94278803	22.4354826	5.200331102	1.99063903	5.132126156
ENSDARG00000012945	tnfsf13b	23.21517219	-1.302935359	1.084460302	-1.201459709	0.229572927	0.999979479	13.42507757	33.00526681	14.76272733	13.51051674	12.00198863	53.25403516	9.610705255	36.15106002
ENSDARG00000075111	als2a	533.8145432	-0.54871261	0.456707333	-1.201453472	0.229575345	0.999979479	433.6005351	634.0285513	189.232897	483.3751956	628.1935128	509.632448	768.3866655	624.0665405
ENSDARG00000044540	fkbp2	3651.706108	0.176885504	0.147249604	1.201263016	0.229649192	0.999979479	3875.19379	3428.218427	3675.199695	4387.413366	3562.968308	3467.580779	3331.334416	3485.740085
ENSDARG00000059690	slc29a4a	1656.82424	-0.275208668	0.229120163	-1.201154298	0.229691354	0.999979479	1499.13396	1814.514519	1619.022033	1699.949941	1178.429906	1699.975923	1600.734203	2142.833431
ENSDARG00000100597	ubxn4	888.5279565	-0.234549929	0.19529456	-1.201005956	0.229748891	0.999979479	816.3732348	960.6826782	860.8241588	848.9929761	739.3025694	1022.385095	959.4880123	900.1749277
ENSDARG00000029663	rab1ab	7085.417392	0.135736786	0.113021097	1.200986274	0.229756526	0.999979479	7418.409865	6752.42492	7724.227123	7408.270924	7122.731547	6436.969838	6814.952718	7005.352203
ENSDARG00000057676	golga7	5274.35054	-0.146196325	0.121739602	-1.200893739	0.229792423	0.999979479	5007.373347	5541.327733	4844.923177	5224.164078	4953.032787	5206.614075	5863.516258	5553.852866
ENSDARG00000037070	tmem242	1078.59336	0.377707856	0.314525037	1.200883273	0.229796484	0.999979479	1218.916085	938.2706347	1119.627974	1668.546598	868.5736834	788.3701951	845.0262681	1181.415441
ENSDARG00000075382	slc9a6b	911.4983429	-0.399427877	0.332718303	-1.200498661	0.229945732	0.999979479	786.2654328	1036.731253	858.5913224	528.409037	971.7959391	1257.095874	1125.193082	727.9048029
ENSDARG00000110278	si:rp71-1f1.6	51.89854826	0.937939508	0.781527645	1.200136059	0.230086503	0.999979479	68.20893412	35.5881624	90.90599953	30.38901033	83.33179251	24.96158929	42.79873914	39.00415878
ENSDARG00000101254	LOC108183364	142.3244188	0.741936931	0.61826482	1.200030969	0.230127313	0.999979479	178.1130036	106.5358341	138.2142238	292.4942244	103.6305625	143.5291384	113.4664247	62.6119391
ENSDARG00000019572	taf7	5201.83893	0.162259571	0.135221708	1.19995209	0.230157948	0.999979479	5493.996755	4909.681105	5507.589169	5485.168971	5489.232125	5081.301448	4349.325203	5298.416665
ENSDARG00000089320	ccdc175	45.66545107	1.612774672	1.344312009	1.199702645	0.230254846	0.999979479	68.82233451	22.50856764	58.43957113	106.3615362	41.66589625	42.64271504	24.88298787	0
ENSDARG00000061208	rab40c	4074.083883	-0.181478913	0.151280003	-1.19962261	0.230285942	0.999979479	3818.333223	4329.834542	3794.861674	3384.576025	4275.561969	4515.967529	4421.209285	4052.326813
ENSDARG00000057013	cadm3	71.73103096	1.539315523	1.283247639	1.199546741	0.230315421	0.999979479	106.7408257	36.72123626	67.24906378	170.1849519	82.78846123	44.19943863	65.96427016	0
ENSDARG00000074161	tnrc6ba	1637.684252	-0.277641126	0.231549613	-1.199056746	0.230505881	0.999979479	1480.589634	1794.77887	1543.546768	1292.482596	1605.73954	2145.656613	1369.559652	1869.120346
ENSDARG00000001015	znf384a	579.0809097	-0.309631468	0.258300157	-1.198727369	0.230633972	0.999979479	517.0518396	641.1099799	512.0184123	469.3582632	569.7788432	539.7963565	755.4782223	628.0553609
ENSDARG00000098859	nop14	184.1280737	-0.527786379	0.440309646	-1.198670943	0.230655921	0.999979479	150.8430079	217.4131395	179.0291623	94.01600071	179.4838608	215.2937076	207.0264591	229.9192518
ENSDARG00000061377	efcab1	1542.118229	0.200206402	0.167048284	1.198494214	0.230724674	0.999979479	1648.971581	1435.264876	1609.852902	1673.661453	1663.400389	1294.180864	1428.570212	1583.043552
ENSDARG00000091896	LOC101884237	43.28279155	-0.908466221	0.758033792	-1.198450823	0.230741557	0.999979479	30.10933577	56.45624732	36.75080252	17.43559125	36.14161354	56.41876282	67.32510803	45.62487111
ENSDARG00000087061	NA	46.97536343	-1.091180561	0.910501036	-1.19843967	0.230745897	0.999979479	30.0012671	63.94945976	21.85320929	10.50774612	57.64284588	78.82754965	44.69451271	68.32631694
ENSDARG00000069048	serpinf1	123.7599964	1.449062644	1.209370283	1.198196007	0.230840719	0.999979479	181.1685962	66.35139657	127.0828769	198.4782237	217.9446881	115.4473505	83.60683925	0
ENSDARG00000077207	lzts2b	216.807275	0.4939639	0.412271368	1.19815233	0.23085772	0.999979479	253.587805	180.0267449	230.9754478	282.9976587	246.7903086	130.0082776	245.8439202	164.228037
ENSDARG00000014914	lamp2	15514.11154	-0.17618155	0.147057373	-1.198046355	0.230898971	0.999979479	14567.86945	16460.35364	16159.13611	12833.26812	14711.20411	16172.48547	18208.47984	15000.09562
ENSDARG00000052064	si:dkeyp-93a5.2	113.4153211	-1.05318118	0.879183009	-1.197908933	0.230952472	0.999979479	73.77778776	153.0528545	70.37023919	40.80360113	110.159523	37.87052753	338.2693567	83.01867916
ENSDARG00000019294	cbln8	25.47115044	1.912030622	1.596177584	1.197880888	0.230963391	0.999979479	40.25297939	10.6893215	18.5522448	88.31806127	13.88863208	0	24.88298787	7.184976618
ENSDARG00000053509	kazald3	121.7092353	-0.666894759	0.556797631	-1.197732751	0.231021075	0.999979479	94.03453342	149.3839371	82.55748937	130.1029505	69.44316042	206.9731779	99.53195149	141.6466819
ENSDARG00000013057	hoxb5a	2202.328771	0.223974805	0.187024485	1.197569426	0.231084684	0.999979479	2372.850519	2031.807023	2809.737475	2093.043086	2215.770996	2218.461248	1965.756042	1911.20378
ENSDARG00000093431	NA	100.3656528	-0.741602987	0.61940491	-1.19728303	0.231196256	0.999979479	75.11881952	125.612486	92.76122401	50.33179836	82.26343619	169.5307939	66.6864075	140.6202567
ENSDARG00000079308	tor3a	656.3696535	-0.460689297	0.384797345	-1.19722577	0.231218568	0.999979479	552.4363637	760.3029433	802.3845877	297.2425073	557.681996	825.812579	767.391346	687.7049049
ENSDARG00000116052	il4r.2	635.5410833	-0.34644312	0.289371971	-1.197224177	0.231219189	0.999979479	559.5616583	711.5205084	709.1318262	510.2622832	459.2908655	666.0771143	844.1815586	624.3028524
ENSDARG00000078185	pacs2	199.5457459	0.56529969	0.472318109	1.196862198	0.23136027	0.999979479	238.1722904	160.9192014	283.8493455	178.5354357	252.1320902	120.6476816	236.8860445	125.2238782
ENSDARG00000007639	cnot4b	3516.770167	0.27068596	0.226230151	1.196507004	0.231498767	0.999979479	3845.799137	3187.741198	3053.825368	4654.84656	3828.725483	3918.901253	2877.477876	2766.844465
ENSDARG00000020443	xkr6a	87.57700501	0.807542294	0.674967143	1.196417192	0.231533795	0.999979479	111.421854	63.732156	133.107345	95.29433521	105.8638818	108.4708465	50.94697847	31.77864298
ENSDARG00000003680	runx1t1	580.1046045	-0.330335119	0.276106108	-1.196406415	0.231537999	0.999979479	513.7870938	646.4221151	568.3775256	582.0132061	390.9705496	713.9049984	590.8597524	634.5015947
ENSDARG00000058690	cgnb	7717.012361	-0.208880681	0.174643388	-1.196041162	0.231680497	0.999979479	7159.3409	8274.683822	7742.552811	6168.973346	7566.496541	9770.563041	7770.639977	7282.848449
ENSDARG00000061223	ogfrl1	142.6114991	-0.72167496	0.603484468	-1.195846784	0.231756355	0.999979479	107.609613	177.6133852	152.1284074	121.5560413	49.14439045	227.7745023	190.1060273	114.9596259
ENSDARG00000025671	grm6b	2264.849377	-0.250394502	0.209390283	-1.195826751	0.231764174	0.999979479	2068.720266	2460.978487	2572.127402	1692.5105	1941.522897	2391.662548	2323.542307	2667.730606
ENSDARG00000094154	hist2h3c	46.09489797	-0.947380729	0.792276454	-1.195770396	0.231786172	0.999979479	31.47597976	60.71381618	17.62463256	52.2311115	24.57219523	52.00331102	72.65832458	57.47981294
ENSDARG00000116457	zmp:0000001088	629.0776588	0.550898039	0.460735813	1.195691812	0.231816848	0.999979479	747.7746487	510.380669	1013.880178	446.3385892	783.1051783	272.4973497	780.3304997	478.3141577
ENSDARG00000061631	fbxo11b	2763.874552	0.277623491	0.232210682	1.195567268	0.231865471	0.999979479	3029.137143	2498.611961	3324.243069	3026.300493	2736.867868	3244.514833	2351.494248	1899.826802
ENSDARG00000069185	celsr1a	1827.464851	-0.28144758	0.235424508	-1.195489727	0.231895748	0.999979479	1649.755101	2005.1746	1883.45005	1388.417648	1677.397606	2523.794798	1832.931012	1658.797989
ENSDARG00000093054	NA	239.4034076	-0.500830928	0.418935642	-1.19548417	0.231897918	0.999979479	198.1520981	280.654717	148.7070351	191.7335629	254.0156965	350.4994381	202.329553	289.1351599
ENSDARG00000093783	tex55	2463.230977	0.201797144	0.168801085	1.195473032	0.231902267	0.999979479	2635.105714	2291.35624	2972.987056	2450.976355	2481.353731	2524.145445	2252.488047	2097.43523
ENSDARG00000063635	nrxn1b	11.30022542	-1.75481081	1.467971514	-1.195398407	0.231931408	0.999979479	5.157328897	17.44312193	5.579759568	7.797602361	2.094624762	32.626545	4.878571116	14.82424969
ENSDARG00000014571	ctnnb1	19025.80699	0.133183142	0.111416469	1.195363161	0.231945172	0.999979479	19903.51229	18148.10168	18940.51743	19500.02977	21269.98968	18609.37103	17203.47876	18631.45525
ENSDARG00000057719	atl2	3445.073078	-0.155211742	0.129848308	-1.195331264	0.231957629	0.999979479	3259.920014	3630.226143	3378.09521	3056.664661	3345.000171	3745.857298	3448.318915	3696.502215
ENSDARG00000092310	si:ch211-199g17.2	2830.325305	0.304868567	0.255053315	1.195313096	0.231964725	0.999979479	3128.444877	2532.205734	2527.334497	2906.102972	3951.897161	1909.604116	3139.924584	2547.088502
ENSDARG00000036156	fnbp1a	43.34141912	-0.99438794	0.832169922	-1.194933768	0.232112908	0.999979479	28.99608989	57.68674836	25.97314272	16.14416174	44.8709652	85.28543007	48.77065623	39.00415878
ENSDARG00000054680	chrna9a	26127.3037	0.234287722	0.196067944	1.194931292	0.232113876	0.999979479	28244.11926	24010.48814	34198.44096	21399.5342	29134.38261	26780.5121	23943.97302	21306.97931
ENSDARG00000092241	LOC100538032	228.7172761	-0.632598562	0.52940909	-1.194914432	0.232120464	0.999979479	179.517371	277.9171812	119.8145779	260.5758629	158.1616722	434.5261718	219.5090274	179.7163444
ENSDARG00000117520	NA	5.740444687	2.19314745	1.835482086	1.194861811	0.232141026	0.999979479	9.420219499	2.060669876	4.6380612	7.597252582	16.02534471	4.160264882	0.995319515	1.026425231
ENSDARG00000108937	LOC100000713	962.7548901	-0.338905327	0.283674961	-1.194695948	0.232205846	0.999979479	850.2555646	1075.254216	574.7778715	1054.553595	921.4352269	983.1623003	1091.171802	1151.428544
ENSDARG00000058494	dnaja3a	5102.597098	-0.249553766	0.208897141	-1.194625091	0.232233542	0.999979479	4662.532691	5542.661505	3647.314952	5381.227974	4959.055146	4718.025301	6562.121184	5347.838031
ENSDARG00000056245	zgc:162952	212.2440109	0.499689073	0.418312467	1.194535453	0.232268581	0.999979479	248.5965879	175.8914338	221.6993254	337.1280833	186.962355	203.8529792	148.3026077	175.5187145
ENSDARG00000079933	si:dkey-5g14.1	413.4760366	-0.469438502	0.393113802	-1.19415421	0.232417651	0.999979479	346.7851367	480.1669365	411.0943502	273.3889455	355.8721144	617.7578093	287.5732836	535.1697168
ENSDARG00000036678	trmt10a	994.0595813	-0.231292637	0.193711583	-1.194005198	0.232475935	0.999979479	914.4712512	1073.647911	886.0439231	995.5930592	861.7767714	1122.369958	964.9801846	1133.593591
ENSDARG00000089724	cyldb	168.5191845	-0.837865147	0.701830054	-1.193829108	0.232544823	0.999979479	120.9339825	216.1043864	148.4179584	71.22424296	143.1597461	58.24370834	332.436718	257.632733
ENSDARG00000102798	mcm2	21416.55404	-0.277055177	0.23209012	-1.193739642	0.232579828	0.999979479	19366.52277	23466.58531	13128.49603	22798.40534	22172.66695	26489.44657	19481.38886	24428.9205
ENSDARG00000033901	msi2a	444.7055326	-0.36427748	0.305215282	-1.193509966	0.232669712	0.999979479	388.7179067	500.6931584	334.3407578	377.8841301	453.9288322	570.4181976	543.4250132	388.2362644
ENSDARG00000104986	NA	10.31056237	-3.414771214	2.861402811	-1.193390599	0.232716435	0.999979479	1.780593857	18.84053089	0	0	5.341781571	5.200331102	0	51.32126156
ENSDARG00000103002	nptna	31578.25665	0.213699615	0.179075132	1.193351712	0.232731658	0.999979479	33912.72814	29243.78516	39089.5798	27743.26712	34905.3375	34215.05845	27275.73599	26240.56103
ENSDARG00000043180	gpd1b	2528.826039	-0.19074862	0.159842924	-1.193350418	0.232732165	0.999979479	2361.804349	2695.847729	2317.240246	2518.269372	2249.903428	3035.793007	2457.160651	2594.589529
ENSDARG00000078835	mrpl58	341.4692746	-0.406670939	0.340791176	-1.19331417	0.232746355	0.999979479	293.6367702	389.301779	330.2299575	295.3431941	255.3371591	293.2986742	489.6972013	384.9094617
ENSDARG00000024681	pane1	840.204839	-0.334422214	0.28027374	-1.193198527	0.232791631	0.999979479	743.3258246	937.0838534	553.8307708	791.0606163	885.0860866	760.6901883	978.7951276	1071.766244
ENSDARG00000069314	tmem199	1464.575248	-0.203271878	0.170376232	-1.1930765	0.232839414	0.999979479	1361.653668	1567.496828	1440.566193	1236.374506	1408.020306	1486.186669	1529.167736	1687.13608
ENSDARG00000038618	cpt2	2289.605279	0.306688495	0.257080018	1.192969013	0.232881509	0.999979479	2532.107547	2047.103012	2659.732708	1786.126261	3150.463672	2434.654379	1952.64027	1754.014386
ENSDARG00000078222	aatka	292.0158391	-0.539136682	0.451968164	-1.192864289	0.232922527	0.999979479	238.0863926	345.9452857	324.664284	139.5995162	249.9953775	315.1400648	456.8516573	265.8441349
ENSDARG00000055530	sertad2b	1824.500178	0.267091826	0.223922987	1.192784314	0.232953855	0.999979479	1992.834648	1656.165708	2414.574661	1650.503124	1913.426159	1864.838733	1387.475404	1716.182986
ENSDARG00000105278	wu:fa19b12	1837.556044	-0.223442431	0.18733571	-1.192738058	0.232971976	0.999979479	1695.459223	1979.652865	1572.302747	1980.983611	1533.091311	1944.923832	1832.383227	2161.651537
ENSDARG00000057665	sprn2	180.4376349	-0.487691915	0.40896383	-1.192506229	0.23306281	0.999979479	150.2500362	210.6252336	153.9836319	121.5560413	175.2104355	261.0566213	188.1153883	182.7036911
ENSDARG00000079515	ptx3b	14.65758948	-1.885042254	1.581012839	-1.192300409	0.233143474	0.999979479	6.250195052	23.0649839	10.20373464	0	8.546850514	22.88145685	28.86426593	17.44922893
ENSDARG00000103195	dync1i2b	1047.228403	0.414097169	0.347324357	1.192249148	0.233163567	0.999979479	1196.505593	897.9512139	1525.922135	738.8328136	1324.76183	1115.991054	944.5582196	633.3043676
ENSDARG00000103949	zbtb12.1	147.4288433	0.678558341	0.569224574	1.192074923	0.233231869	0.999979479	181.4378804	113.4198061	217.9888764	184.2333751	142.0913898	169.5307939	54.74257332	115.9860511
ENSDARG00000006044	usta	191.7310626	0.619431296	0.519649077	1.192018465	0.233254005	0.999979479	232.2607354	151.2013897	140.9970605	357.0708714	198.7142744	193.452317	149.2979272	110.853925
ENSDARG00000053617	camk2a	51.13143031	-0.928983286	0.77934994	-1.191997636	0.233262172	0.999979479	35.23443429	67.02842634	42.67016304	17.09381831	45.93932151	42.64271504	86.59279779	71.84976618
ENSDARG00000044820	cstf1	4089.06311	0.218174962	0.183061912	1.191809699	0.233335872	0.999979479	4397.682087	3780.444133	4356.656603	5017.812502	3818.577158	3201.050331	3878.650466	4261.631603
ENSDARG00000093831	NA	55.5428806	1.207060192	1.012938364	1.191642291	0.233401535	0.999979479	77.53300566	33.55275553	67.71569353	48.43248521	116.4508382	21.84139063	72.65832458	6.158551387
ENSDARG00000100737	epob	18.44435044	1.87568358	1.574096952	1.191593426	0.233420704	0.999979479	28.98761181	7.90108908	12.05895912	33.23798005	41.66589625	7.280463543	0	16.4228037
ENSDARG00000092873	atp5mj	6766.851511	0.148187391	0.124377094	1.191436353	0.233482329	0.999979479	7113.914142	6419.78888	7228.348307	7625.771155	6487.622965	6288.661944	6353.854751	6616.849945
ENSDARG00000102772	NA	1595.922028	0.180755021	0.151753055	1.191112904	0.233609265	0.999979479	1695.71679	1496.127266	1709.589358	1731.223932	1646.33708	1592.341383	1462.124367	1433.916048
ENSDARG00000008224	vps35	6673.707017	0.210544019	0.176819254	1.190730162	0.233759533	0.999979479	7159.761336	6187.652699	6211.525823	8531.664336	6736.093849	6785.220296	5450.337131	6327.40067
ENSDARG00000098689	ptpn23b	2575.046687	-0.34087453	0.28628606	-1.190678057	0.233779995	0.999979479	2272.275378	2877.817997	2785.523883	1467.229484	2564.072767	3361.517115	3081.530386	2190.40649
ENSDARG00000055589	s100t	710439.6104	0.194384319	0.163299704	1.190353165	0.233907613	0.999979479	758228.5738	662650.647	847195.401	650551.6723	776938.6481	730463.7819	555797.9104	701690.2486
ENSDARG00000097808	si:dkey-77f5.4	350.7432917	0.418999678	0.352025449	1.190253941	0.233946598	0.999979479	401.301034	300.1855494	520.3904667	292.4942244	391.018411	282.8980119	270.726908	346.9317281
ENSDARG00000043011	chst14	303.845205	0.424665048	0.356837668	1.19007909	0.234015308	0.999979479	348.2749731	259.4154369	281.0665087	342.8260228	420.9323878	263.1367538	202.0498615	313.0596955
ENSDARG00000034771	rab13	2023.063065	0.260153297	0.218622897	1.189963633	0.234060686	0.999979479	2205.041338	1841.084792	1715.445352	2693.295638	2206.383023	1973.659113	1671.468509	1878.126755
ENSDARG00000075013	usp45	1487.078572	-0.330729774	0.277946191	-1.189905762	0.234083433	0.999979479	1317.275812	1656.881332	1755.042358	1032.276695	1164.508382	1881.479793	1292.92005	1796.244154
ENSDARG00000012513	sdcbp2	9625.332494	-0.219323204	0.184346567	-1.189733051	0.234151331	0.999979479	8895.002709	10355.66228	10112.72404	8976.752098	7595.531992	8372.042048	11435.37795	11259.56684
ENSDARG00000097772	si:ch211-185a18.2	1117.875752	-0.424666026	0.356948604	-1.189711969	0.234159619	0.999979479	954.3893374	1281.362167	742.0529354	847.2091301	1273.905947	1887.896874	1078.314367	877.8752583
ENSDARG00000051816	aass	502.0162779	-0.475484256	0.399681482	-1.189657958	0.234180856	0.999979479	420.0935837	583.9389722	578.1853507	437.6016128	244.4937876	443.6042028	592.0672334	716.1454804
ENSDARG00000069192	zgc:163030	309.4208647	0.453704846	0.381375439	1.189654077	0.234182382	0.999979479	357.6790995	261.1626299	320.0046502	414.3731419	338.6595065	307.2301854	307.4198163	168.8378879
ENSDARG00000060410	thbs2a	119.3436454	-1.03217572	0.867684555	-1.189574845	0.234213538	0.999979479	78.32937146	160.3579192	123.9524271	88.27694385	22.75874343	38.26961261	242.0390696	200.7650755
ENSDARG00000061845	pld7	4461.357182	0.221975112	0.186604873	1.18954617	0.234224814	0.999979479	4803.783304	4118.93106	5993.161724	4170.571318	4247.61687	4186.483599	4169.443605	4000.865977
ENSDARG00000001788	atp5po	35667.65177	0.108313743	0.091056535	1.189521897	0.23423436	0.999979479	37005.93652	34329.36703	36194.56653	37858.46777	36964.77525	34695.8988	33974.68624	34317.51603
ENSDARG00000025953	rhoq	145.4047229	0.794050117	0.66754294	1.18951167	0.234238382	0.999979479	184.4822944	106.3271515	187.4754532	167.4435338	198.527896	45.3327638	206.2367972	67.4118934
ENSDARG00000095386	NA	29.42451074	1.787257615	1.502595946	1.189446584	0.234263979	0.999979479	45.62647198	13.22254949	44.52538752	81.67046526	10.68356314	19.76125819	19.9063903	0
ENSDARG00000055093	cdh27	94.85408705	0.747875602	0.628771504	1.189423498	0.234273059	0.999979479	118.9214879	70.7866862	59.61047582	129.2806585	167.8733294	77.97204374	52.96811681	81.41989805
ENSDARG00000103840	lrrc8db	600.2563419	0.530086369	0.445705997	1.189318456	0.234314376	0.999979479	709.161692	491.3509918	832.4632981	599.4462852	695.5754926	548.8649269	712.6847253	212.5033232
ENSDARG00000013441	hey2	191.7593614	0.458142374	0.385280291	1.189114482	0.23439462	0.999979479	221.9141074	161.6046155	278.283672	207.9747894	179.4838608	161.2102642	155.2698443	168.3337379
ENSDARG00000043484	ube2d2	9047.899391	0.180113132	0.151489114	1.188950986	0.234458955	0.999979479	9611.881882	8483.916901	9390.008937	10736.96688	8708.669827	7692.52275	8236.183653	9523.0443
ENSDARG00000045827	lyrm5b	445.0914588	0.42860772	0.360527757	1.188834178	0.234504926	0.999979479	510.6854805	379.4974371	403.5113244	689.4506719	439.0944451	448.268541	280.6801032	409.5436672
ENSDARG00000077741	LOC110440097	48.09180996	0.995189268	0.83711974	1.18882547	0.234508353	0.999979479	64.04179408	32.14182584	57.51195889	76.9221824	57.69124097	57.20364212	25.87830739	13.343528
ENSDARG00000003820	nr1d2a	10484.81521	0.225550308	0.189727709	1.188810581	0.234514213	0.999979479	11302.59779	9667.03264	13409.42729	9539.633955	10958.73212	11142.79533	9818.671984	8039.630601
ENSDARG00000006019	tktb	60672.11075	0.17923328	0.150770936	1.188778717	0.234526755	0.999979479	64435.98779	56908.2337	64792.86326	66356.07858	62159.02152	54895.10309	48600.86669	67228.73132
ENSDARG00000063895	ND1	20816.35229	0.332049741	0.279373864	1.188549764	0.234616886	0.999979479	23201.55193	18431.15264	17395.51234	16550.61475	35658.5287	18497.57773	17388.23192	19407.64827
ENSDARG00000039730	ctrb.3	12671.3486	1.145212502	0.96359679	1.188476876	0.234645585	0.999979479	17452.19436	7890.502839	5082.387463	37843.81443	9430.381185	9783.902935	10934.58019	2953.02539
ENSDARG00000097061	NA	26.41632639	1.115873332	0.939014401	1.18834528	0.234697405	0.999979479	36.16539955	16.66725323	25.04553048	24.69107089	58.75959728	15.60099331	15.92511224	18.47565416
ENSDARG00000020509	srd5a1	2177.193417	0.257882962	0.217014261	1.188322654	0.234706316	0.999979479	2371.154098	1983.232735	2672.097635	2127.421369	2313.943292	2417.96234	1581.382434	1950.353431
ENSDARG00000004396	b3gnt5b	761.0350121	-0.386476875	0.325304288	-1.188047283	0.234814782	0.999979479	659.8455228	862.2245014	575.1195889	473.8786298	930.5383497	741.5672151	998.3054734	846.8008157
ENSDARG00000053190	galnt16	37.26693767	2.407474622	2.026777269	1.187833838	0.23489888	0.999979479	62.71299638	11.82087897	175.3187134	0	12.82027577	14.56092709	20.90170981	0
ENSDARG00000055223	ablim2	526.847297	0.454477075	0.38261035	1.187832675	0.234899338	0.999979479	609.0934357	444.6011583	943.7149556	458.688323	424.8770286	433.4927167	466.1256291	434.185129
ENSDARG00000095314	si:busm1-sl7.7	472.8955231	-0.377743657	0.318036116	-1.187738241	0.234936553	0.999979479	411.3515403	534.4395059	403.9806858	437.7613155	392.3126195	389.2059107	515.64949	698.463117
ENSDARG00000059362	cavin1b	74.19735785	-1.017697951	0.856946533	-1.187586286	0.234996444	0.999979479	49.03508538	99.35963031	49.06010101	20.45905513	77.58610001	32.46865807	107.0128336	158.5973992
ENSDARG00000095634	NA	43.23089645	-1.653487208	1.392403764	-1.187505557	0.235028266	0.999979479	20.85283893	65.60895397	0	46.53317207	16.02534471	66.56423811	35.83150253	94.43112126
ENSDARG00000010255	bin2b	1552.696306	-0.218915558	0.184372237	-1.187356412	0.235087065	0.999979479	1435.155045	1670.237568	1283.859103	1576.200277	1445.405755	1477.160504	1743.472596	1790.079604
ENSDARG00000045824	zgc:101783	2560.352821	0.218664524	0.184166787	1.187317912	0.235102246	0.999979479	2753.96233	2366.743312	2360.495711	3256.783441	2644.607837	2548.69433	2205.015378	2346.520228
ENSDARG00000045824	LOC100002706	2560.352821	0.218664524	0.184166787	1.187317912	0.235102246	0.999979479	2753.96233	2366.743312	2360.495711	3256.783441	2644.607837	2548.69433	2205.015378	2346.520228
ENSDARG00000089581	nhlrc2	511.8613892	-0.507366113	0.42736779	-1.187188472	0.235153287	0.999979479	422.8238997	600.8988787	295.9083046	441.5903064	530.9730882	406.6658922	456.8516573	939.1790865
ENSDARG00000002816	rasgrf2b	10.65914463	2.810533971	2.367403167	1.187180118	0.235156582	0.999979479	18.66410388	2.654185373	31.53881616	0.949656573	23.50383891	0	7.962556119	0
ENSDARG00000099953	si:dkey-202l22.3	22.03634165	2.48218314	2.090878048	1.187148692	0.235168975	0.999979479	37.385377	6.687306293	0.92761224	110.1601624	1.068356314	0	14.92979272	5.132126156
ENSDARG00000075467	shisa3	1717.094676	-0.330929861	0.278778832	-1.187069545	0.23520019	0.999979479	1521.032409	1913.156943	1782.870725	1056.967766	1723.258735	2175.818533	1448.189894	2115.462401
ENSDARG00000044059	lft2	73.37926629	-0.703261075	0.5927352	-1.186467541	0.235437713	0.999979479	55.81147621	90.94705637	57.51195889	69.32492982	40.59753994	85.28543007	74.64896361	112.9067754
ENSDARG00000042548	tpd52l1	17464.97805	0.182652824	0.153948417	1.186454712	0.235442776	0.999979479	18569.06607	16360.89002	20656.00986	16240.03499	18811.15337	18595.35816	15260.33548	15226.97642
ENSDARG00000023220	selenot2	5996.957702	0.163553399	0.137860135	1.186371965	0.235475438	0.999979479	6336.551441	5657.363963	6048.233502	6745.327491	6216.093329	5148.66082	5567.71499	6255.71608
ENSDARG00000063438	srebf2	11412.93686	0.229349652	0.193327172	1.18632911	0.235492355	0.999979479	12318.32142	10507.55229	13551.48722	9273.396433	14130.08061	10025.1983	11692.01834	9805.440233
ENSDARG00000095949	si:dkey-22i16.9	465.5662893	-0.534353565	0.450481511	-1.186183122	0.23554999	0.999979479	380.2837302	550.8488484	536.1598748	239.3134563	365.3778595	751.9678774	315.5162862	585.0623817
ENSDARG00000055163	epoa	225.0377118	-0.499717466	0.421358125	-1.185968506	0.235634737	0.999979479	186.4822656	263.5931579	151.3847127	203.7264377	204.3356465	208.4468173	214.0825857	368.2500707
ENSDARG00000086173	relb	3361.033145	-0.165658832	0.139682604	-1.185966089	0.235635692	0.999979479	3168.425198	3553.641093	2864.034381	3351.010787	3290.230425	3497.104541	3445.939499	3717.879239
ENSDARG00000088999	mettl4	249.7477494	0.883503536	0.745004779	1.185903179	0.235660537	0.999979479	323.9210004	175.5744984	223.5545499	424.496488	323.7119632	264.17682	236.8860445	25.66063078
ENSDARG00000063684	ppm1h	1184.635793	-0.255454599	0.215411068	-1.185893564	0.235664335	0.999979479	1080.125741	1289.145846	877.5211791	1165.228615	1197.627428	1348.965888	1358.611138	1159.860511
ENSDARG00000094202	si:dkeyp-72g6.2	304.1605157	0.429580247	0.362243407	1.185888381	0.235666382	0.999979479	349.1619648	259.1590666	333.9404064	317.1852953	396.3601926	232.9748334	345.3758717	199.1264948
ENSDARG00000053929	opn4b	84.27675922	1.351085711	1.139523397	1.185658596	0.235757152	0.999979479	121.0955627	47.45795569	128.0104891	57.92905094	177.3471482	69.68443677	71.66300507	1.026425231
ENSDARG00000087176	rskra	136.1594655	-0.515260939	0.43471204	-1.185292542	0.235901801	0.999979479	112.0892342	160.2296967	101.1097342	127.2539808	107.9039877	171.6109264	127.4008979	181.6772659
ENSDARG00000089562	LOC100006797	31.32996791	-2.229638265	1.881307602	-1.185153487	0.235956766	0.999979479	11.03968191	51.62025392	0	0	33.11904574	28.08178795	48.77065623	78.00831757
ENSDARG00000011371	zgc:64106	544.6300369	-0.504816348	0.426099442	-1.184738346	0.236120916	0.999979479	450.2850509	638.9750229	405.6005011	591.8522101	353.4024415	403.3623282	1007.228327	506.3344138
ENSDARG00000045364	trappc3	7522.858489	0.16847646	0.142226084	1.184567941	0.236188319	0.999979479	7961.478904	7084.238075	8660.187873	7674.174765	7550.074072	7363.66884	6257.57379	7631.471594
ENSDARG00000073866	tdp1	1332.175604	0.260247152	0.219712693	1.184488472	0.236219757	0.999979479	1452.078758	1212.272449	1301.439973	1381.750313	1673.045988	1425.930788	1183.434903	1027.451656
ENSDARG00000035470	sh3glb2b	22272.99394	0.175571653	0.148268987	1.184142795	0.236356542	0.999979479	23626.54667	20919.4412	26777.83698	19948.09893	24153.70411	22185.98155	20046.88803	20525.45401
ENSDARG00000075538	zgc:163061	15.95320241	-1.605735788	1.356136396	-1.184051835	0.236392545	0.999979479	7.897392945	24.00901188	12.05895912	0.949656573	10.68356314	13.52086087	32.84554399	25.66063078
ENSDARG00000097891	NA	174.6280799	0.630984713	0.532932214	1.183986812	0.236418283	0.999979479	212.3769628	136.8791969	321.0302332	134.8530222	181.2476329	92.78274041	138.3604898	179.4943606
ENSDARG00000101095	cpne4a	858.5085979	-0.345414822	0.291741151	-1.183977031	0.236422155	0.999979479	756.3146001	960.7025956	502.7659503	915.3258074	850.8520427	895.7548535	1039.052828	947.300105
ENSDARG00000018698	carm1	5305.079764	0.178693171	0.150926467	1.183975046	0.236422941	0.999979479	5633.118335	4977.041193	6096.661085	5159.396159	5643.297762	5622.033171	4607.859719	4701.23069
ENSDARG00000117560	NA	3175.572324	0.342660506	0.289428754	1.183920053	0.236444711	0.999979479	3550.934946	2800.209701	4158.485672	2702.722606	3791.596559	3649.592367	2965.056835	1785.979902
ENSDARG00000101668	NA	34.27809069	0.980404285	0.828190362	1.183790987	0.236495811	0.999979479	45.36423591	23.19194547	56.1478091	44.75554113	35.18935751	24.36062527	14.39208931	30.82312184
ENSDARG00000009640	psmb1	12218.16942	0.196296763	0.165827055	1.183743892	0.236514459	0.999979479	13047.97365	11388.3652	13787.10072	13894.42532	11462.3949	10263.37346	10431.94384	13469.77831
ENSDARG00000057571	pgam2	262.4915814	1.099644334	0.929029053	1.183649027	0.236552024	0.999979479	357.9840685	166.9990944	283.1303465	639.7315867	151.0902722	11.6176349	145.8315151	343.5481331
ENSDARG00000093557	NA	123.2320732	0.564807481	0.477226773	1.183520107	0.236603082	0.999979479	147.0467024	99.41744394	143.7798972	150.9953951	146.364815	127.9281451	100.527271	69.79691572
ENSDARG00000062821	slc6a15	5742.925318	-0.311327523	0.263067327	-1.183451885	0.236630105	0.999979479	5125.614036	6360.236599	7221.461289	3431.109198	4724.271621	5777.567854	6908.512753	6394.62919
ENSDARG00000025218	myo5ab	630.4359728	0.435839093	0.368366108	1.183168277	0.236742463	0.999979479	725.0089789	535.8629667	391.4866842	890.2017142	893.3385384	508.1682208	545.6183885	553.8022909
ENSDARG00000111491	LOC566119	17.80340237	2.407079124	2.0346263	1.183057117	0.236786512	0.999979479	29.96666082	5.640143918	8.348510161	39.88557606	41.66589625	0	16.92043175	0
ENSDARG00000068698	psenen	2815.724621	0.175178655	0.148078981	1.183008245	0.23680588	0.999979479	2986.322064	2645.127179	3125.125637	3140.514286	2693.326268	2615.766544	2507.209858	2812.405133
ENSDARG00000075622	zgc:174938	229.3606688	0.452933923	0.382956933	1.182728093	0.236916926	0.999979479	265.0740965	193.647241	241.1736038	256.8955381	297.1531476	207.5986914	234.1544595	139.1885722
ENSDARG00000077169	si:ch211-153b23.4	3037.252744	-0.425319757	0.359648367	-1.182598883	0.236968156	0.999979479	2592.683803	3481.821685	4125.091632	1767.310882	1885.648895	2322.46787	3978.292101	4144.705083
ENSDARG00000090716	cltcb	36340.7692	0.166395212	0.140748471	1.182216835	0.237119674	0.999979479	38434.13986	34247.39854	41713.3804	33983.48688	39605.55229	37836.51081	31079.17195	33826.51286
ENSDARG00000074708	armc3	7753.003462	0.269868327	0.228282515	1.182168187	0.237138973	0.999979479	8476.043232	7029.963692	9472.776196	6628.602878	9326.750623	8900.886714	6726.369281	5462.63508
ENSDARG00000092044	si:dkey-22f5.9	15.15482531	-2.244769382	1.899240469	-1.18193005	0.237233458	0.999979479	5.278555727	25.0310949	10.11734371	0.863148194	4.855175277	28.95605828	46.13722641	0
ENSDARG00000092133	LOC100330882	126.2947363	-0.71692253	0.606794582	-1.181491318	0.2374076	0.999979479	95.49111834	157.0983543	159.5324352	78.19016035	48.75075946	189.8745059	135.266583	146.1539742
ENSDARG00000092133	LOC103909414	126.2947363	-0.71692253	0.606794582	-1.181491318	0.2374076	0.999979479	95.49111834	157.0983543	159.5324352	78.19016035	48.75075946	189.8745059	135.266583	146.1539742
ENSDARG00000095446	NA	116.1446064	-0.627931703	0.531480524	-1.181476412	0.237413519	0.999979479	91.25054497	141.0386677	124.3000402	60.77802066	88.67357408	112.3271518	138.3494126	172.4394388
ENSDARG00000095833	alk	23.51416316	-2.065437019	1.748418322	-1.181317419	0.23747665	0.999979479	9.146664084	37.88166223	0	26.57999072	0.860001527	15.31944169	33.16639139	65.15915361
ENSDARG00000101766	ptmab	21200.95253	-0.205630055	0.174090832	-1.181165329	0.237537052	0.999979479	19692.39043	22709.51464	21879.58991	21098.52008	16099.0613	21204.8701	20670.79568	26252.87814
ENSDARG00000100398	pax7a	34.54624568	-1.160823141	0.982783435	-1.181158636	0.23753971	0.999979479	21.32788464	47.76460673	22.24049263	33.20483398	8.538327298	78.72912156	40.76740485	23.79729376
ENSDARG00000004576	plk4	618.3541802	0.339307099	0.287278825	1.181107236	0.237560126	0.999979479	690.8108006	545.8975598	637.2696089	603.9815803	831.1812125	591.7976794	625.0606553	420.8343448
ENSDARG00000055569	ghdc	1597.733754	-0.298244591	0.252518654	-1.181079441	0.237571166	0.999979479	1433.304042	1762.163467	1283.81534	1195.617625	1820.479159	2065.571514	1806.504919	1414.413969
ENSDARG00000101074	glud1b	36415.7792	-0.242430866	0.205279352	-1.180980272	0.23761056	0.999979479	33363.31685	39468.24155	32736.36356	36470.61102	30882.97597	32315.89753	52238.34942	33850.4777
ENSDARG00000022995	clic4	6388.650363	-0.21732021	0.184041708	-1.180820434	0.237674065	0.999979479	5908.3429	6868.957827	6325.755372	5777.239932	5622.033396	5318.436208	7774.604063	7513.83321
ENSDARG00000091885	grnas	74.52649301	1.326721895	1.123762583	1.180606932	0.237758909	0.999979479	106.4306145	42.62237156	10.22056247	255.9520856	53.1191953	19.39316295	75.41600389	33.05794784
ENSDARG00000103648	znf536	1315.133562	-0.420276688	0.356010196	-1.180518686	0.237793983	0.999979479	1124.787337	1505.479786	1719.8779	694.5160639	959.9680483	1872.759716	1362.666548	1281.013095
ENSDARG00000096210	NA	20.44539202	-1.402204168	1.187819027	-1.180486368	0.237806829	0.999979479	11.25507616	29.63570788	2.78283672	8.546909155	22.4354826	27.04172173	23.88766836	37.97773355
ENSDARG00000061634	aifm4	29895.18486	0.212352651	0.179951819	1.180052818	0.237979208	0.999979479	32091.31696	27699.05275	36710.52834	27827.91756	31735.50499	27540.22606	22820.07071	32736.8615
ENSDARG00000020473	hddc3	2483.481704	-0.296618483	0.251378601	-1.179967118	0.238013293	0.999979479	2229.21187	2737.751538	1633.5663	2256.865407	2797.203903	2623.395076	2299.856116	3290.003421
ENSDARG00000095614	cacna1eb	17.232671	3.008020563	2.549906876	1.179658987	0.238135872	0.999979479	30.65176586	3.813576141	41.7425508	0	50.21274677	11.44072842	0	0
ENSDARG00000039569	emx1	43.92809976	-1.970323667	1.670740317	-1.179311738	0.238274066	0.999979479	17.85127449	70.00492503	9.276122401	38.93591949	5.341781571	185.1317872	24.88298787	0
ENSDARG00000099744	gap43	62.47859487	-1.21340791	1.029434766	-1.178712775	0.238512567	0.999979479	37.64366908	87.31352066	48.23583648	37.98626291	26.70890786	8.320529763	161.2417614	92.3782708
ENSDARG00000004906	stip1	11861.63298	-0.151992402	0.12895948	-1.178605888	0.238555146	0.999979479	11237.50691	12485.75906	10307.01512	11501.9391	11903.56649	13240.26872	12832.95067	11384.0578
ENSDARG00000021664	fzd3a	634.1659925	0.458707466	0.389217746	1.178536876	0.23858264	0.999979479	734.1245091	534.2074758	963.7891175	484.3248521	754.2595578	744.6874138	497.6597574	360.2752561
ENSDARG00000091624	ugt2b6	1818.303014	0.249156574	0.211471213	1.178205632	0.238714638	0.999979479	1975.015489	1661.590539	1926.650623	1892.66555	2105.730295	1521.61688	2069.269271	1393.885464
ENSDARG00000007344	tcap	202.4917838	1.238536242	1.05140769	1.17797906	0.238804955	0.999979479	284.4289873	120.5545803	218.9164887	617.2767723	17.09370103	22.88145685	129.3915369	209.3907472
ENSDARG00000078285	pik3ap1	59.66675029	1.263133976	1.072346128	1.177916294	0.238829979	0.999979479	84.21700041	35.11650018	78.00465485	151.1167994	23.52954693	79.13149059	15.9425308	10.27547914
ENSDARG00000079249	ogdhl	673.9426994	-0.301550464	0.256075602	-1.177583735	0.238962597	0.999979479	603.8061951	744.0792037	636.3419967	488.1234784	686.95311	831.0129101	651.9342822	749.2904187
ENSDARG00000075621	birc5a	1722.798809	0.287904514	0.24450495	1.177499736	0.238996103	0.999979479	1894.182685	1551.414933	1366.37283	2290.571654	2025.603572	1413.449994	1498.951189	1741.843617
ENSDARG00000079056	si:ch211-194c3.5	3625.80547	-0.274682341	0.233308115	-1.17733728	0.239060913	0.999979479	3281.727091	3969.88385	3866.287817	2244.988138	3733.905318	4291.313225	3868.806954	3749.531369
ENSDARG00000037613	lgals8b	65.10991482	-1.07085722	0.909647021	-1.177222808	0.239106587	0.999979479	42.04248058	88.17734905	7.420897921	41.7848892	76.92165462	70.72450299	104.5085491	89.29899511
ENSDARG00000020798	necap1	5590.340708	0.213388871	0.18128445	1.177094179	0.239157918	0.999979479	6003.062751	5177.618665	6917.860337	4721.823506	6369.504409	5129.890914	5487.240472	4915.724609
ENSDARG00000052556	fgfrl1b	122.9446289	-1.428850508	1.214082558	-1.176897319	0.239236492	0.999979479	66.59623418	179.2930237	119.661979	0	80.12672357	168.4907277	168.208998	201.1793453
ENSDARG00000101281	corin	64.43125785	-1.502188099	1.276581061	-1.176727546	0.23930427	0.999979479	33.62773529	95.23478041	60.00974951	0	40.87345637	106.5839577	81.02184287	98.09854066
ENSDARG00000075713	shox2	43.75536481	-1.205965668	1.02491913	-1.176644706	0.239337346	0.999979479	26.26353277	61.24719684	37.63640792	3.16589251	37.98829789	50.10535454	82.66661544	50.96962053
ENSDARG00000060116	camk1a	20.31107253	2.056612056	1.748284413	1.176360117	0.239451002	0.999979479	32.68496634	7.937178717	6.891487564	89.8371709	1.326240567	5.151292831	0.821611512	17.83863181
ENSDARG00000114818	NA	33.09578835	-2.287218274	1.944542189	-1.176224557	0.239505154	0.999979479	11.24156854	54.95000817	19.47985704	14.24484859	0	0	45.78469768	119.0653268
ENSDARG00000056324	zgc:123295	135.3776459	-0.77491772	0.658923142	-1.176036583	0.239580258	0.999979479	99.93446786	170.820824	73.72646861	63.21939459	162.8575404	107.3691296	119.8900923	285.2032501
ENSDARG00000055317	c1ql4b	17.71321259	1.904866223	1.620146577	1.175736967	0.239700001	0.999979479	27.96334416	7.463081029	6.493285681	38.93591949	38.46082731	11.44072842	10.94851466	0
ENSDARG00000017315	larp7	4491.976184	-0.171421565	0.145816854	-1.175595004	0.239756753	0.999979479	4225.480558	4758.47181	4375.964671	3710.111485	4590.365518	5003.092335	4521.548559	4750.774537
ENSDARG00000015315	psmc5	15540.41654	0.141397375	0.120286535	1.175504597	0.239792899	0.999979479	16301.31673	14779.51634	15909.18688	17411.8383	15582.92501	13618.99611	15018.77604	15700.77689
ENSDARG00000099483	NA	568.4160526	0.331812031	0.282297073	1.175400181	0.239834651	0.999979479	633.4667666	503.3653386	778.2666694	492.8717613	629.2618691	546.0347657	451.8750597	512.1861903
ENSDARG00000025859	lmf2b	903.5139564	0.267080929	0.227226789	1.17539367	0.239837255	0.999979479	986.9393917	820.0885211	887.7249138	1047.4712	1025.622062	912.1380753	877.8718121	670.2556759
ENSDARG00000063412	cers1	177.3229209	-0.520065203	0.442532888	-1.17520125	0.23991421	0.999979479	145.6555808	208.990261	191.7271137	142.8120881	102.4275405	190.3861567	250.3614266	186.2231997
ENSDARG00000095617	NA	120.6752783	0.504595251	0.429377394	1.175178896	0.239923152	0.999979479	141.5613117	99.78924489	141.9246727	139.5995162	143.1597461	113.367218	91.56939537	94.43112126
ENSDARG00000031954	rbck1	754.0454536	-0.398802323	0.339357145	-1.175169963	0.239926725	0.999979479	650.8369121	857.2539952	844.9296873	727.1374271	380.4436219	821.645929	917.9190056	832.1970508
ENSDARG00000070059	si:ch211-262i1.5	542.6659682	0.446927237	0.380310319	1.175164634	0.239928856	0.999979479	626.0149867	459.3169498	445.2538752	956.3041688	476.4869161	521.0731764	400.118445	456.7592279
ENSDARG00000001968	dock5	241.7889624	0.791826873	0.674024381	1.174774822	0.240084816	0.999979479	306.5249795	177.0529453	116.8791423	595.4346712	207.261125	177.8513237	255.7971153	97.51039696
ENSDARG00000078728	znf1068	12.15207997	-2.289465819	1.949046201	-1.174659594	0.240130931	0.999979479	4.118004508	20.18615543	4.6380612	6.64759601	1.068356314	42.64271504	17.91575127	0
ENSDARG00000062721	dennd4a	445.4402387	-0.363739064	0.309671746	-1.174595578	0.240156553	0.999979479	389.5497964	501.330681	323.6903927	504.1491114	340.8098852	553.3378689	448.351228	502.3029462
ENSDARG00000053466	timmdc1	2617.351516	0.219660722	0.187010008	1.174593407	0.240157422	0.999979479	2816.284363	2418.418668	2762.137407	2690.963224	2995.75246	2695.957072	2619.910216	1939.388717
ENSDARG00000054848	pdk4	1614.978622	-0.376454294	0.320553515	-1.174388289	0.240239534	0.999979479	1405.431758	1824.525486	1970.248398	843.2950367	1402.751841	2143.57648	1764.7015	1565.298477
ENSDARG00000007385	cct7	27026.68878	-0.141767047	0.120759322	-1.173963587	0.240409611	0.999979479	25699.66974	28353.70782	25878.30431	28099.23293	23121.47197	28502.3797	28897.4469	27661.29687
ENSDARG00000039647	slc6a1b	197.5312228	0.592165981	0.504436931	1.173914805	0.240429152	0.999979479	237.4574614	157.6049842	279.2112843	286.796285	146.364815	199.6927143	95.55067343	177.571565
ENSDARG00000061260	si:dkey-202e22.2	546.1226728	-0.336899452	0.287100468	-1.173454901	0.240613432	0.999979479	482.7155446	609.529801	477.7203036	390.3088514	580.1174786	559.5556266	546.4304137	722.6033627
ENSDARG00000021033	herpud2	4363.826484	0.190155276	0.162049822	1.17343712	0.240620559	0.999979479	4650.878745	4076.774223	4554.941846	5235.529178	4162.16521	3873.740195	3782.843389	4573.739084
ENSDARG00000045172	minpp1b	752.4907744	-0.249227913	0.212394643	-1.173419017	0.240627815	0.999979479	687.6494367	817.3321121	692.0245732	730.2251335	640.6986034	770.9082719	917.5798408	763.5082235
ENSDARG00000097883	NA	7.159387065	-4.427396515	3.773141853	-1.173397844	0.240636301	0.999979479	0.633104382	13.68566975	0	1.899313146	0	0	0	41.05700925
ENSDARG00000012215	umps	4416.363818	0.207569039	0.176903348	1.17334715	0.240656621	0.999979479	4733.623012	4099.104624	3777.237042	5182.275918	5241.356077	4299.633755	3915.586971	4082.093144
ENSDARG00000098112	btc	28031.66329	-0.206502797	0.176012083	-1.173230804	0.240703262	0.999979479	26028.91533	30034.41126	27158.33521	23319.35548	27609.05528	37002.37098	27467.51374	25633.34907
ENSDARG00000007449	slc25a39	6914.181233	-0.177921617	0.15167189	-1.173069158	0.240768073	0.999979479	6488.269096	7340.093371	6280.541231	7120.40311	6063.862947	7876.545657	7797.847164	6345.887291
ENSDARG00000117451	NA	12.10283558	1.863869425	1.589073701	1.172928244	0.240824582	0.999979479	18.62177387	5.583897283	22.00122673	8.188257982	25.67583691	1.281114333	1.22599703	14.24458049
ENSDARG00000100709	agxt2	161.7886814	-0.674483599	0.575095732	-1.172819691	0.24086812	0.999979479	124.6382937	198.9390691	110.3858566	165.2402437	98.28878091	127.9281451	334.427357	134.4617053
ENSDARG00000109963	tcerg1l	49.5818467	1.30410689	1.111944107	1.172816945	0.240869221	0.999979479	70.58091252	28.58278089	35.92831014	150.9010544	24.91337302	34.08636143	46.458597	5.203384236
ENSDARG00000004706	syf2	4334.506071	0.142039628	0.121113387	1.172782227	0.240883147	0.999979479	4547.736824	4121.275318	4422.118907	4538.195734	4682.89583	4186.107433	3882.418736	4295.299786
ENSDARG00000094252	NA	35.57815728	-1.450591365	1.236960334	-1.172706452	0.240913543	0.999979479	19.02875937	52.12755518	45.45299976	9.496565728	2.136712628	80.08509897	21.89702933	54.40053725
ENSDARG00000031098	timm50	1239.099959	0.319199244	0.272201509	1.172657878	0.240933029	0.999979479	1375.509318	1102.690599	1591.782604	1550.789183	983.9561654	991.183108	977.4037636	1339.484927
ENSDARG00000062598	ltc4s	234.2512817	0.78644702	0.670894171	1.172237074	0.241101888	0.999979479	296.5696161	171.9329474	104.8201831	421.6475183	363.2411468	149.7695357	78.63024167	287.3990647
ENSDARG00000039273	fbln5	791.2357193	0.340315254	0.290316203	1.172222736	0.241107642	0.999979479	884.0954087	698.37603	763.4248736	1076.910554	811.9507988	638.6006593	557.3789283	899.1485025
ENSDARG00000042656	nrn1b	163.947347	0.989661198	0.844266551	1.17221415	0.241111089	0.999979479	218.0833604	109.8113336	277.3560598	241.2127695	135.6812519	17.68112575	238.8766836	72.87619141
ENSDARG00000076858	tcimb	112.7593928	0.537256248	0.458332178	1.172198406	0.241117408	0.999979479	133.5051254	92.01366018	154.9112441	129.1532939	116.4508382	87.36556251	104.5085491	84.16686895
ENSDARG00000063167	chkb	1882.00318	-0.196599545	0.16773396	-1.172091479	0.241160331	0.999979479	1753.938943	2010.067417	1652.761941	1955.552249	1653.502638	1856.195673	2151.832872	2022.173707
ENSDARG00000012399	adssl	7734.964002	-0.163359342	0.139374457	-1.172089529	0.241161113	0.999979479	7297.488836	8172.439169	6882.025446	7592.669979	7417.771082	7248.032966	8192.1588	9077.12574
ENSDARG00000021257	eif3d	13531.40591	0.144897727	0.123651701	1.171821543	0.241268712	0.999979479	14210.26793	12852.54389	14318.35795	14988.82777	13323.61806	11767.20249	13780.54272	13009.88645
ENSDARG00000053301	insm1b	950.2145395	0.398923486	0.340440679	1.171785599	0.241283146	0.999979479	1080.709214	819.7198646	1183.633218	1343.764051	714.7303742	557.4754941	994.3241953	907.3599043
ENSDARG00000016363	her8a	215.2077935	0.557689573	0.475931867	1.171784475	0.241283597	0.999979479	256.2481128	174.1674741	247.1265441	312.3299539	209.2878404	198.8120615	95.78430947	227.9060513
ENSDARG00000052000	cav2	414.6037846	-0.614689698	0.524603804	-1.17172177	0.24130878	0.999979479	327.6487521	501.5588171	367.3344471	169.03887	446.5729393	270.4172173	805.2134875	429.0457466
ENSDARG00000055255	pitpnm3	113.825321	-0.758416096	0.647267562	-1.171719612	0.241309647	0.999979479	84.39006788	143.2605741	51.64383966	88.11855798	113.407806	234.3060093	115.4725037	80.00320918
ENSDARG00000105441	NA	48.95125376	-1.168011414	0.996930678	-1.171607454	0.241354694	0.999979479	30.18651851	67.71598901	5.565673441	29.43935376	55.55452834	105.0466883	46.7800172	51.32126156
ENSDARG00000057736	ano10a	5123.924826	0.195111677	0.166546952	1.17151155	0.241393218	0.999979479	5469.67469	4778.174962	6156.562437	5773.911963	4478.549669	4947.59501	4556.572739	4830.357138
ENSDARG00000068714	ksr1a	79.11903747	1.007641207	0.860146512	1.171476246	0.2414074	0.999979479	105.4715114	52.76656353	53.13766404	101.9117945	161.3650756	59.64611539	13.52686041	85.1267148
ENSDARG00000069951	eef1a1b	27318.34271	-0.217267243	0.18548496	-1.171346953	0.241459346	0.999979479	25265.24369	29371.44174	27531.7781	20290.77379	27973.17916	33857.91462	29646.7401	24609.6705
ENSDARG00000075014	sqstm1	42817.30438	-0.314045077	0.26812788	-1.17125111	0.241497857	0.999979479	38175.35591	47459.25286	49109.05751	34001.56769	31415.44252	29999.92203	58306.87732	54070.95923
ENSDARG00000021143	rtn1b	3164.007532	0.222331199	0.18982613	1.171236009	0.241503925	0.999979479	3407.300421	2920.714644	4109.098601	3015.17258	3097.63008	2882.238179	2637.427979	3242.477774
ENSDARG00000060184	pkn1a	1439.309802	0.290056495	0.24766049	1.171185986	0.241524027	0.999979479	1583.494967	1295.124636	1985.371571	1279.3747	1485.738631	1126.015211	1221.903716	1537.454981
ENSDARG00000096356	NA	16.62719378	1.389464625	1.186597345	1.17096556	0.241612621	0.999979479	24.06640549	9.187982058	13.9141836	37.98626291	20.29876997	5.200331102	6.967236604	15.39637847
ENSDARG00000074633	gpr35.1	7.788158422	-2.929194151	2.501528983	-1.170961508	0.24161425	0.999979479	1.761014853	13.81530199	0	5.283044558	0	3.306287673	35.69242526	2.447193041
ENSDARG00000094330	LOC110438322	55.89507602	-0.740758967	0.632762519	-1.170674535	0.241729625	0.999979479	41.85433391	69.93581813	36.17687736	45.58351549	43.80260888	86.32549629	55.73789283	67.74406526
ENSDARG00000037935	aldh16a1	2714.455468	0.336331746	0.287339599	1.170502596	0.24179877	0.999979479	3029.444461	2399.466475	2361.700763	3476.692713	3249.939908	3357.333759	2161.833986	1679.231678
ENSDARG00000028396	fkbp5	27408.32034	-0.200020951	0.17089262	-1.170448152	0.241820668	0.999979479	25511.34636	29305.29432	30597.79181	21134.37632	24801.87096	30279.32537	31310.16304	26326.39457
ENSDARG00000003281	pik3ip1	2214.450487	-0.266808903	0.228061353	-1.169899674	0.242041345	0.999979479	2010.313849	2418.587125	1541.691543	2444.416018	2044.833985	2058.29105	2540.055402	2657.414923
ENSDARG00000092584	trex3	44.1931291	1.029932371	0.880366895	1.169889937	0.242045264	0.999979479	59.31278817	29.07347004	50.09106096	96.86497043	30.98233311	47.84304614	20.90170981	18.47565416
ENSDARG00000092472	NA	14.84365447	-1.366115586	1.168185728	-1.169433553	0.242228998	0.999979479	8.312296604	21.37501233	4.6380612	8.546909155	11.75191946	22.88145685	26.8736269	14.36995324
ENSDARG00000102434	il12rb1	59.29320379	-0.901465104	0.770864067	-1.169421617	0.242233805	0.999979479	41.31174499	77.2746626	54.72912217	53.18076808	16.02534471	55.12350968	93.5600344	83.14044372
ENSDARG00000076103	grid2ipa	11.80989031	-2.565003511	2.193675246	-1.169272214	0.242293974	0.999979479	3.40124488	20.21853573	10.20373464	0	0	40.5625826	13.93447321	6.158551387
ENSDARG00000077656	arfgef3	77.21337276	-0.95569126	0.817366602	-1.16923209	0.242310136	0.999979479	52.48151525	101.9452303	82.41614037	13.94080125	61.08760414	140.5934511	64.13102081	101.1112189
ENSDARG00000058202	pex16	557.5260863	-0.308257414	0.263659573	-1.169149332	0.242343471	0.999979479	498.1477033	616.9044693	477.7203036	541.3042465	475.4185598	723.8860894	498.6550769	628.1722415
ENSDARG00000038348	pigh	782.0497938	-0.349395216	0.298849126	-1.169135814	0.242348916	0.999979479	687.6764064	876.4231812	798.4360833	806.9550338	457.638102	972.1740222	790.6245358	866.4709857
ENSDARG00000042873	slc25a27	351.9389161	-0.453265955	0.387725265	-1.169038996	0.24238792	0.999979479	297.1986819	406.6791504	215.2060397	255.4576181	420.9323878	478.4304614	410.0716401	331.5353497
ENSDARG00000009134	hlx1	32.22911921	-0.9743631	0.833678501	-1.168751622	0.242503717	0.999979479	21.69937495	42.75886347	29.77759412	14.86155305	20.45897769	49.76611282	33.58247933	44.92799827
ENSDARG00000017821	gata5	316.095854	0.872841303	0.746966869	1.168514078	0.242599464	0.999979479	408.9020221	223.2896858	175.3187134	879.3819864	172.0053666	91.5258274	379.2167352	199.1264948
ENSDARG00000070953	pla2g4f.2	156.6740773	0.521602131	0.446456531	1.168315602	0.242679484	0.999979479	184.7073775	128.6407771	139.3567809	226.3205689	188.4447827	147.5264723	99.98596556	138.4098935
ENSDARG00000011934	gyg1a	3724.950029	0.263892245	0.225901798	1.168172397	0.242737232	0.999979479	4064.607555	3385.292503	4499.846977	4319.038093	3374.937597	2549.202306	3453.758717	4152.916485
ENSDARG00000101560	psma1	11965.52365	0.175521373	0.15027901	1.16796999	0.24281887	0.999979479	12692.37286	11238.67443	13211.98114	13682.6519	11182.48554	10014.79764	11165.49432	12535.73135
ENSDARG00000102992	btr20	464.9736225	-0.41879924	0.358603062	-1.167862978	0.24286204	0.999979479	397.9882634	531.9589816	344.1441411	372.2653765	477.5552725	742.6072814	384.1933327	469.0763306
ENSDARG00000056892	pals2a	1473.500206	0.298810682	0.255900321	1.167683892	0.242934297	0.999979479	1625.800452	1321.199959	1216.138746	1691.067138	1970.195473	1069.303244	1482.056349	1412.240284
ENSDARG00000101637	ccnd1	288.723053	0.790893321	0.677361095	1.167609605	0.242964274	0.999979479	365.7076638	211.7384422	598.8186359	174.7284236	323.5759319	60.70975517	255.0705439	319.4350274
ENSDARG00000117298	NA	14.08121253	2.465112215	2.111594231	1.167417574	0.243041777	0.999979479	23.84937383	4.313051231	21.33508152	42.73454578	7.478494199	0	12.93915369	0
ENSDARG00000068856	f2rl1.1	122.8595845	-0.724623443	0.620794632	-1.167251463	0.243108834	0.999979479	92.66462816	153.0545409	54.80983619	135.2216128	87.96243544	229.6687179	138.8312423	90.66366246
ENSDARG00000099476	zgc:174863	512.3684592	-0.37318473	0.319725514	-1.167203472	0.243128209	0.999979479	446.5220465	578.2148719	310.6042608	524.00847	504.9534087	561.2739182	506.1171262	667.2535713
ENSDARG00000069708	cdc34a	7193.051175	0.18310709	0.156903188	1.16700682	0.243207615	0.999979479	7648.821579	6737.280771	8938.814725	6947.976105	7059.673905	6964.29253	7052.183065	6195.366719
ENSDARG00000075456	pik3ca	1910.988774	0.342618161	0.293681033	1.166633599	0.243358369	0.999979479	2136.90869	1685.068859	2087.824922	1638.306314	2684.594835	1754.333979	2155.207514	1145.665083
ENSDARG00000100157	tamm41	1219.935129	0.238597655	0.204582778	1.166264616	0.243507475	0.999979479	1320.462803	1119.407455	1452.640768	1399.793788	1108.953854	1103.51026	1029.160378	1225.551726
ENSDARG00000078784	mgaa	5130.378733	-0.185018934	0.158645214	-1.166243405	0.243516048	0.999979479	4802.129052	5458.628413	4032.557532	5076.560081	5297.269545	5560.658237	5679.762494	5135.46451
ENSDARG00000005595	adgb	882.0428653	0.484035003	0.415092825	1.166088582	0.243578633	0.999979479	1028.605909	735.4798212	1627.031869	679.9541061	778.8317531	744.6874138	981.3850417	480.3670082
ENSDARG00000114958	zp3	70.90978586	0.788215962	0.676121493	1.165790423	0.24369919	0.999979479	89.79334618	52.02622555	83.48510161	136.7505465	49.14439045	59.28377456	55.73789283	41.05700925
ENSDARG00000045150	csnk1e	2301.920526	-0.269782796	0.231469502	-1.165521996	0.243807762	0.999979479	2087.237028	2516.604024	2566.636065	1854.739264	1840.335756	2055.898178	3045.326773	2448.587122
ENSDARG00000095051	zgc:123060	124.8957442	0.742792898	0.637323071	1.165488795	0.243821193	0.999979479	156.3725482	93.41894023	110.3858566	215.572042	143.1597461	69.68443677	159.2511224	51.32126156
ENSDARG00000095051	si:ch211-236l14.1	124.8957442	0.742792898	0.637323071	1.165488795	0.243821193	0.999979479	156.3725482	93.41894023	110.3858566	215.572042	143.1597461	69.68443677	159.2511224	51.32126156
ENSDARG00000095051	LOC101882661	124.8957442	0.742792898	0.637323071	1.165488795	0.243821193	0.999979479	156.3725482	93.41894023	110.3858566	215.572042	143.1597461	69.68443677	159.2511224	51.32126156
ENSDARG00000095051	LOC110438202	124.8957442	0.742792898	0.637323071	1.165488795	0.243821193	0.999979479	156.3725482	93.41894023	110.3858566	215.572042	143.1597461	69.68443677	159.2511224	51.32126156
ENSDARG00000095051	LOC110438631	124.8957442	0.742792898	0.637323071	1.165488795	0.243821193	0.999979479	156.3725482	93.41894023	110.3858566	215.572042	143.1597461	69.68443677	159.2511224	51.32126156
ENSDARG00000058937	cldn10a	8.14604045	-2.69793315	2.314955686	-1.165436197	0.243842473	0.999979479	2.16442856	14.12765234	6.493285681	0	0	6.240397322	25.87830739	10.26425231
ENSDARG00000092604	si:ch211-15j1.4	15.88413946	1.935324739	1.66071488	1.165356415	0.243874752	0.999979479	25.18962003	6.578658878	20.3625766	48.06867726	7.137606238	10.91923219	0	8.816744446
ENSDARG00000002952	smo	178.514867	-0.579489394	0.497317281	-1.165230762	0.243925597	0.999979479	143.182392	213.847342	127.0828769	110.1601624	192.3041366	163.2903966	166.218359	312.0332703
ENSDARG00000068166	whrnb	78.7501313	1.298044262	1.11402864	1.165180333	0.243946005	0.999979479	111.7950307	45.70523186	183.4299356	103.2591606	48.69599603	2.14592393	80.09896263	54.87080901
ENSDARG00000034643	fhl3a	459.4241404	-0.521522039	0.447635932	-1.165058482	0.243995321	0.999979479	377.2670781	541.5812027	228.7113768	615.1483794	287.9414781	403.8638093	604.0744163	616.8053824
ENSDARG00000078217	cblc	129.7295789	-1.428221969	1.226115702	-1.16483458	0.244085959	0.999979479	70.30884755	189.1503102	95.54406073	0	115.3824819	172.6509926	274.7081861	120.091752
ENSDARG00000013921	frya	6398.74487	-0.282682965	0.242702589	-1.164729912	0.244128337	0.999979479	5773.869605	7023.620134	6349.2351	3824.670949	7147.702766	7243.320272	6121.328517	7706.211613
ENSDARG00000002791	atp1a1a.1	33469.18361	-0.225484175	0.193598728	-1.164698643	0.244140998	0.999979479	30858.95235	36079.41487	31157.00089	35688.14432	25731.71184	31070.6033	44567.06609	32600.57524
ENSDARG00000037432	haus7	1891.656275	-0.222411896	0.190961432	-1.164695373	0.244142323	0.999979479	1746.146491	2037.166058	1772.76098	1715.972634	1749.70586	1860.929752	1793.166513	2457.40191
ENSDARG00000037432	si:dkey-93l1.9	1891.656275	-0.222411896	0.190961432	-1.164695373	0.244142323	0.999979479	1746.146491	2037.166058	1772.76098	1715.972634	1749.70586	1860.929752	1793.166513	2457.40191
ENSDARG00000012140	ccnl1b	2147.918581	0.212941589	0.182853485	1.164547613	0.24420216	0.999979479	2306.33769	1989.499471	2202.060562	2095.871287	2621.081222	2226.821048	1981.222269	1760.455095
ENSDARG00000053485	aldh6a1	14546.75067	-0.156669996	0.134542337	-1.164466134	0.24423516	0.999979479	13757.7133	15335.78803	12054.32106	15245.78662	13973.03223	15720.60092	14679.96752	15606.79564
ENSDARG00000004059	galk2	237.5524734	0.754496617	0.648092073	1.164181216	0.244350581	0.999979479	298.280527	176.8244198	223.5545499	458.6841247	212.6029065	68.64437055	133.372815	328.456074
ENSDARG00000058753	si:ch73-213k20.5	23.12104204	-1.734971503	1.490816453	-1.163772709	0.244516135	0.999979479	10.66946847	35.57261561	20.53845309	11.46995231	0	48.51401007	15.64936966	42.5544671
ENSDARG00000032049	enah	610.7741263	-0.311052056	0.267293514	-1.163709706	0.244541675	0.999979479	545.9455243	675.6027282	507.4462935	674.138961	456.2513184	722.2636007	602.4718652	702.0727187
ENSDARG00000000529	ofd1	1196.316083	-0.29045535	0.249616973	-1.163604167	0.244584462	0.999979479	1076.447141	1316.185026	802.3845877	1079.759523	1347.197312	1315.683769	1409.372433	1223.498876
ENSDARG00000016687	acadvl	11035.59225	-0.146662438	0.126065859	-1.163379512	0.244675558	0.999979479	10475.18443	11596.00007	10774.37596	9706.579103	10944.59824	12648.94976	11148.18556	10990.8649
ENSDARG00000017454	nup50	6711.531228	0.174982149	0.150426927	1.163236876	0.244733409	0.999979479	7118.195673	6304.866784	6163.046674	7372.683512	7818.856833	6039.291694	6859.473989	6015.834668
ENSDARG00000054540	imp4	3448.028952	-0.201247387	0.173042644	-1.162993022	0.244832334	0.999979479	3207.965283	3688.092621	2818.085985	3501.383784	3304.42608	3472.78111	3348.254848	4243.241906
ENSDARG00000096851	NA	1103.991692	-0.300038236	0.258042398	-1.162747822	0.244931833	0.999979479	989.7297082	1218.253676	999.9659948	733.1348742	1236.088256	1088.949333	1321.784316	1244.02738
ENSDARG00000096897	NA	243.5823	-0.686406755	0.59034253	-1.162726248	0.244940589	0.999979479	186.7173091	300.4472909	245.8172436	75.02286925	239.3118144	456.5890708	187.1200688	257.632733
ENSDARG00000101490	si:ch73-281i18.6	117.169243	-0.778507451	0.66966785	-1.162527739	0.245021164	0.999979479	86.26755907	148.0709269	136.0739681	32.36149799	90.36721116	194.9890579	112.770765	136.452958
ENSDARG00000023176	tdo2b	831.6163659	-2.737461011	2.354874664	-1.162465694	0.245046352	0.999979479	216.8734198	1446.359312	86.5614797	564.0587798	0	48.52764287	3802.572814	487.977479
ENSDARG00000057021	vps36	2481.67078	0.298566853	0.256878826	1.162286739	0.245119011	0.999979479	2737.452195	2225.889364	3756.666062	2021.28548	2434.405042	2449.847786	2175.861967	2051.95834
ENSDARG00000097268	NA	28.79956666	1.765009352	1.51880106	1.162107006	0.245192002	0.999979479	44.50500237	13.09413095	61.22240785	71.22424296	1.068356314	9.360595984	27.86894642	2.052850462
ENSDARG00000019581	uso1	10338.49284	0.200759264	0.172796096	1.161827544	0.245305523	0.999979479	11056.76092	9620.224753	12027.1151	8731.612969	12411.55469	9409.233149	10299.54135	9151.899755
ENSDARG00000026400	rad51d	612.7478977	-0.304731927	0.262291646	-1.161805688	0.245314403	0.999979479	548.2420631	677.2537323	477.7203036	680.9037627	486.102123	626.1198647	707.6721751	697.9691572
ENSDARG00000045893	kctd15a	148.5156051	-0.683475619	0.58836317	-1.161656021	0.245375216	0.999979479	114.0641532	182.967057	72.46050147	90.14581819	179.58614	116.6347572	262.7734929	169.4929208
ENSDARG00000005679	trip10a	274.0820283	0.600767053	0.517186447	1.161606334	0.245395408	0.999979479	330.313983	217.8500736	350.6374268	433.0433972	207.261125	111.2870856	219.9656128	322.2975226
ENSDARG00000071018	ptena	2311.812872	0.234966577	0.20227857	1.161598961	0.245398404	0.999979479	2499.657509	2123.968235	2910.648558	2062.10525	2526.218718	2113.961888	2395.822555	1862.120263
ENSDARG00000061373	znf142	823.8896381	-0.35042548	0.301685995	-1.161557004	0.245415456	0.999979479	724.1760505	923.6032257	969.8633854	590.6173701	612.047396	1055.52826	732.577229	982.7041887
ENSDARG00000058342	grhl2a	1885.534519	-0.252899322	0.217767437	-1.161327541	0.245508723	0.999979479	1720.765586	2050.303452	1414.608666	1872.722762	1874.965331	2353.669857	2119.035247	1678.205253
ENSDARG00000074628	si:dkey-10o6.2	220.4117963	-0.677581131	0.583475454	-1.161284722	0.245526131	0.999979479	169.5767564	271.2468361	116.8791423	258.3065878	133.5445393	116.4874167	351.3477887	345.9053029
ENSDARG00000022350	nek1	1826.299976	0.314400802	0.270788306	1.161057531	0.245618504	0.999979479	2024.623847	1627.976105	1816.515035	1609.549209	2647.807298	2061.477145	1456.342017	1366.109152
ENSDARG00000053636	cracr2b	792.1885825	-0.447588595	0.385518549	-1.161004044	0.245640255	0.999979479	670.2642298	914.1129351	463.80612	965.8007345	581.1858349	1127.431783	1040.108893	574.7981294
ENSDARG00000032218	acss3	1174.021438	-0.233813776	0.201403786	-1.160920464	0.245674246	0.999979479	1079.16076	1268.882116	926.8207744	1155.217302	1155.444204	1240.937386	1163.025439	1402.683524
ENSDARG00000102586	zgc:152938	519.7982997	-0.33663491	0.29008762	-1.160459415	0.245861808	0.999979479	459.4661395	580.13046	505.5486708	384.610912	488.2388356	468.0297992	702.6955775	569.6660033
ENSDARG00000100834	NA	25.92294117	1.241608091	1.069939152	1.160447385	0.245866704	0.999979479	36.44406167	15.40182066	14.84179584	30.38901033	64.10137885	24.96158929	9.953195149	11.29067754
ENSDARG00000027182	rnf25	3569.737891	-0.207740287	0.179020359	-1.160428277	0.24587448	0.999979479	3313.114295	3826.361488	3844.292681	3410.159827	2684.890375	3997.936234	3703.61799	3777.530242
ENSDARG00000006124	kdm5c	14313.1185	-0.171566287	0.147855805	-1.160362204	0.245901368	0.999979479	13463.07492	15163.16209	13767.04593	12071.32638	14550.85246	16130.19762	13139.02079	16220.26785
ENSDARG00000079216	dpep2	294.088583	0.620897169	0.535128208	1.160277407	0.24593588	0.999979479	356.5149969	231.662169	239.7170232	218.4554678	611.3724998	173.0766144	192.3535751	329.5563175
ENSDARG00000058225	arpc4l	3414.078886	0.209044176	0.180191789	1.160120431	0.245999777	0.999979479	3660.903442	3167.25433	3386.934789	4396.065722	3199.709816	3263.526431	2917.133936	3321.102625
ENSDARG00000104907	ing2	5189.515132	-0.164105653	0.14145745	-1.160106113	0.246005606	0.999979479	4894.683549	5484.346715	4675.96213	5244.706719	4763.381797	5021.552939	5339.637065	6091.850142
ENSDARG00000017230	fbxw11b	4572.07536	-0.146824015	0.126597476	-1.159770478	0.246142267	0.999979479	4339.815416	4804.335303	4152.695243	4140.455984	4726.295022	4876.347998	4746.61121	4790.046703
ENSDARG00000102145	ccdc77	565.7742682	0.569085953	0.490709862	1.15971982	0.246162898	0.999979479	675.5033747	456.0451616	928.7147238	454.1167951	643.6786051	471.2798917	699.2765426	197.5790506
ENSDARG00000093317	si:ch211-209j10.6	343.7309663	0.483891173	0.417265951	1.159670882	0.24618283	0.999979479	400.8387886	286.623144	488.8516505	393.1578211	320.5068943	183.0516548	414.0529182	262.7648592
ENSDARG00000020891	parl	444.0446152	-0.427172923	0.368363682	-1.159649945	0.246191357	0.999979479	378.7749383	509.3142921	501.8382219	240.2631129	394.2234799	583.4771496	520.5521063	423.9136205
ENSDARG00000040048	galntl6	173.7754042	0.912072605	0.78661937	1.159484041	0.246258938	0.999979479	226.8442948	120.7065135	208.3326737	391.8919381	80.3082725	32.49204946	141.8568042	187.7706869
ENSDARG00000093312	NA	529.0925229	0.400875647	0.345747098	1.15944761	0.24627378	0.999979479	602.2225832	455.9624625	405.2264442	550.9362116	850.5050939	471.8060548	436.9674118	459.1139209
ENSDARG00000054616	cldni	1106.27801	-1.373422294	1.184636016	-1.159362264	0.246308552	0.999979479	616.1512994	1596.40472	497.9399556	915.9478902	434.5660524	235.6021439	457.5143391	4096.097678
ENSDARG00000045424	zgc:173856	14.44673596	-2.517076458	2.17157334	-1.159102671	0.246414337	0.999979479	4.301141189	24.59233074	6.493285681	0	6.410137885	26.00165551	47.77533671	0
ENSDARG00000104370	esm1	104.8043872	1.327253865	1.14514247	1.159029466	0.246444175	0.999979479	149.8953616	59.71341272	78.84704041	101.6132533	269.2257912	1.04006622	81.61620022	96.48397173
ENSDARG00000098623	hyls1	1318.646826	-0.319615883	0.275766228	-1.159010242	0.24645201	0.999979479	1173.305865	1463.987788	1247.139879	801.5197148	1471.258001	1600.19848	1539.107096	1252.657786
ENSDARG00000056683	cdk5	603.6766055	0.366580905	0.316420689	1.15852382	0.246650337	0.999979479	679.9275267	527.4256843	867.3174445	500.4690139	671.9961216	568.9162226	418.0341962	595.3266341
ENSDARG00000104005	slc4a3	38.73132418	-1.721205249	1.485781515	-1.158451112	0.246679991	0.999979479	18.01914885	59.4434995	38.03210184	0	16.02534471	86.32549629	11.94383418	80.06116803
ENSDARG00000099633	sec14l7	23.6778692	2.174496473	1.877184821	1.158381662	0.246708319	0.999979479	38.85575365	8.499984752	14.30850164	1.54195131	100.716808	22.26776638	3.232187874	0
ENSDARG00000091966	NA	18.51338134	-1.79472991	1.549398823	-1.158339534	0.246725504	0.999979479	8.293078297	28.73368438	12.05895912	0	12.82027577	27.04172173	44.78937817	14.36995324
ENSDARG00000004806	grwd1	1216.070352	-0.295928873	0.255494418	-1.158259639	0.246758097	0.999979479	1091.930907	1340.209796	900.7114851	939.2103505	1435.870886	1456.092709	1198.364696	1366.171983
ENSDARG00000058147	dnajc5b	10704.74576	0.1726236	0.149058828	1.158090415	0.246827141	0.999979479	11344.35044	10065.14107	12795.48324	10062.56105	11175.00705	11027.82213	9947.223232	9220.377851
ENSDARG00000057911	actc2	26.60972417	1.874069906	1.61829234	1.158053993	0.246842003	0.999979479	41.81983596	11.39961238	5.565673441	75.02286925	44.8709652	8.320529763	25.87830739	0
ENSDARG00000059093	ank1a	55.31933093	-1.358861026	1.173483464	-1.157972027	0.246875452	0.999979479	31.16398504	79.47467682	10.13702501	3.773791762	79.58113834	41.366716	70.72955728	126.3277572
ENSDARG00000095801	NA	30.77348076	-1.411439927	1.219248227	-1.157631314	0.247014525	0.999979479	16.83429631	44.71266521	2.78283672	19.94278803	27.77726417	91.5258274	15.92511224	26.68705601
ENSDARG00000015460	racgap1	1105.360824	0.394008891	0.340360518	1.157622198	0.247018247	0.999979479	1255.620618	955.1010307	1212.518679	876.0425699	1678.300606	823.5581285	722.4819207	1319.263043
ENSDARG00000013168	jag1b	378.2334817	0.609726219	0.526795363	1.157425181	0.247098691	0.999979479	456.9965583	299.4704051	582.5404868	324.7825479	463.6666404	375.4639056	411.0669596	111.8803502
ENSDARG00000075441	vwa2	333.8433074	-0.498686269	0.43085879	-1.157423918	0.247099207	0.999979479	276.6363716	391.0502432	353.4202635	282.0480021	194.4408492	477.3903952	234.8954055	460.8649288
ENSDARG00000061747	dipk2b	6.71216607	3.506950899	3.030006057	1.157407224	0.247106024	0.999979479	12.33069515	1.093636994	26.00780874	10.9842767	0	3.280910981	0	0
ENSDARG00000090797	fam222a	280.8128378	0.520451362	0.449696611	1.157338857	0.247133944	0.999979479	330.905627	230.7200486	425.7740182	259.2562444	307.6866185	308.8996675	249.8251982	133.43528
ENSDARG00000093313	ubb	41998.12988	-0.190428544	0.164574239	-1.157098131	0.24723227	0.999979479	39230.33176	44765.92801	43752.37425	36873.54654	37065.07447	38106.12361	53175.39466	43016.26576
ENSDARG00000057671	epas1b	259.3795074	-0.547016129	0.47277633	-1.157029433	0.247260335	0.999979479	210.8627327	307.8962822	194.7985704	138.6498596	299.139768	253.7761578	437.9405865	231.9721022
ENSDARG00000016231	bcap29	978.3244829	0.241828394	0.209018516	1.156971157	0.247284145	0.999979479	1060.112395	896.5365703	1104.316434	977.0433431	1098.977409	790.2857154	1035.455451	863.8685445
ENSDARG00000025091	ezrb	3254.970443	0.205892039	0.17795939	1.156960806	0.247288374	0.999979479	3487.115633	3022.825253	3181.418706	3549.895658	3730.032534	2493.699703	3200.9603	3373.815756
ENSDARG00000114409	si:dkey-182g1.4	10.99955375	2.636249583	2.278603303	1.156958554	0.247289294	0.999979479	18.95348669	3.045620819	0	23.74141432	33.11904574	4.160264882	4.976597574	0
ENSDARG00000045694	prickle1b	955.7295904	-0.278695775	0.240898514	-1.156901176	0.247312738	0.999979479	863.6076553	1047.851526	960.8202965	939.9780572	690.0246121	1003.594593	1206.093791	933.8661935
ENSDARG00000100942	zgc:194655	100.2036421	0.838346971	0.724787672	1.156679403	0.247403368	0.999979479	128.528509	71.87877515	78.84704041	221.2699815	85.46850514	54.08344346	118.4430223	43.10985971
ENSDARG00000071197	usp40	757.9779443	-0.314365577	0.271814201	-1.15654582	0.247457969	0.999979479	675.7667692	840.1891193	533.3770381	732.1852176	761.738052	1001.58377	693.7377019	825.2458858
ENSDARG00000075887	herc3	1701.588602	0.297467368	0.257224671	1.156449604	0.247497302	0.999979479	1876.335256	1526.841948	1906.243153	2285.823371	1436.939243	1465.453305	1876.177286	1238.895254
ENSDARG00000101670	kntc1	5293.670535	0.221926662	0.191933456	1.156268773	0.247571237	0.999979479	5700.09828	4887.24279	4471.090997	6580.170393	6049.033451	5264.815208	5091.059319	4305.853845
ENSDARG00000069423	tmie	942.0000879	-0.303240932	0.26227128	-1.156210971	0.247594873	0.999979479	843.385119	1040.615057	914.9228573	700.4846678	914.7478319	1202.525551	787.7702193	1131.5494
ENSDARG00000038570	NA	10.16614658	1.981645571	1.714127457	1.156066641	0.2476539	0.999979479	16.21877281	4.113520338	5.565673441	39.88557606	3.205068943	4.160264882	0.995319515	7.184976618
ENSDARG00000055559	chrna6	10.09198742	2.895886776	2.505064008	1.156013087	0.247675804	0.999979479	17.80940381	2.374571028	51.75716014	1.671051304	0	2.745209263	4.37850382	0
ENSDARG00000102162	LOC110438985	24.54835684	1.107442145	0.958407986	1.155501792	0.247884999	0.999979479	33.53301269	15.563701	42.67016304	32.28832348	25.64055154	14.56092709	22.89234884	9.23782708
ENSDARG00000103317	capn5a	76.14931256	0.901128291	0.779974959	1.155329772	0.247955409	0.999979479	99.00130017	53.29732495	67.74235258	150.7738048	78.48774313	41.63026288	23.45423602	94.80747594
ENSDARG00000029439	atp2a2a	1817.194243	0.291654685	0.252458479	1.155258027	0.247984779	0.999979479	1999.869231	1634.519256	2665.268856	1558.965237	1775.3736	1748.083405	1427.319195	1728.155168
ENSDARG00000094927	NA	8.630981384	-3.303581711	2.860696995	-1.154817066	0.248165347	0.999979479	1.582760955	15.67920181	0	4.748282864	0	29.12185417	17.91575127	0
ENSDARG00000100940	nr5a2	368.1733257	-0.483238394	0.418458591	-1.154805766	0.248169975	0.999979479	307.046782	429.2998695	375.6829572	311.4873559	233.9700328	413.9463557	609.1355431	264.8177096
ENSDARG00000076250	rasef	14.5746675	-3.070434093	2.658831983	-1.154805611	0.248170039	0.999979479	3.0920408	26.05729421	9.276122401	0	0	12.48079464	65.69108798	0
ENSDARG00000015567	zic1	81.42352232	-1.511291734	1.308742615	-1.154766198	0.248186183	0.999979479	42.29917434	120.5478703	64.93285681	0	61.96466622	59.28377456	79.62556119	222.7342752
