## Supplemental File 2 for "Axonal defasciculation is restricted to specific branching points during regeneration of the lateral line nerve in zebrafish" (part 2 of 3)

rowname	SYMBOL	baseMean	log2FoldChange	lfcSE	stat	pvalue	padj	Cut_NormCounts	Uncut_NormCounts	Cut_102523_NormCounts	Cut_101223_NormCounts	Cut_101923_NormCounts	Uncut_102723_NormCounts	Uncut_101323_NormCounts	Uncut_102023_NormCounts
ENSDARG00000078133	kdm2ab	7180.657365	0.200049509	0.173248291	1.15469831	0.248213992	0.999979479	7677.834583	6683.480147	6099.742625	8574.779854	8358.981271	7097.456588	6599.546746	6353.437106
ENSDARG00000089791	slc25a32a	1507.177682	-0.271986261	0.235591487	-1.154482553	0.248302387	0.999979479	1365.491044	1648.86432	1403.511338	1250.702027	1442.259767	1818.704887	1211.098973	1916.789098
ENSDARG00000041141	cryba1a	67.2535974	-1.06627282	0.923652076	-1.154409596	0.248332283	0.999979479	43.39526833	91.11192647	29.93708037	91.32332948	8.925395134	98.12337376	65.58693821	109.6254674
ENSDARG00000111805	timp4.1	117.1866234	1.032836836	0.894831009	1.154225576	0.2484077	0.999979479	157.4112175	76.96202925	204.0746928	222.219638	45.93932151	23.92152307	44.78937817	162.1751865
ENSDARG00000014790	g3bp2a	6687.583646	-0.167055547	0.144749434	-1.154101556	0.248458536	0.999979479	6300.907367	7074.259924	6140.440565	6105.915669	6656.365866	7794.590819	7292.883833	6135.305122
ENSDARG00000101450	LOC103910678	61.28365619	-1.612890168	1.397601933	-1.154041168	0.248483291	0.999979479	30.19113833	92.37617405	0	78.82149554	11.75191946	54.08344346	121.4289808	101.6160979
ENSDARG00000102033	zgc:193790	1196.255214	0.323165738	0.280039708	1.153999695	0.248500294	0.999979479	1329.758867	1062.75156	1332.978789	1150.983766	1505.314047	722.8460232	1315.812399	1149.596259
ENSDARG00000005150	tbx20	13.21585857	-1.84614463	1.600077665	-1.153784388	0.248588576	0.999979479	5.743158069	20.68855907	9.276122401	4.748282864	3.205068943	1.04006622	17.91575127	43.10985971
ENSDARG00000098029	si:ch211-129o18.4	110.3218348	-0.830571381	0.719871618	-1.153777091	0.248591569	0.999979479	79.46732421	141.1763454	73.28136697	29.43935376	135.6812519	82.16523141	178.1621932	163.2016118
ENSDARG00000100170	pam	1665.390709	0.254289979	0.220421125	1.153655206	0.248641555	0.999979479	1811.752006	1519.029412	1786.476389	2184.410488	1464.369141	1361.181811	1710.813414	1485.09301
ENSDARG00000010738	zgc:101716	832.6095605	0.266192119	0.230748891	1.15360086	0.248663846	0.999979479	909.1614025	756.0577184	910.9152198	1039.873947	776.6950404	689.5639041	854.9794633	723.629788
ENSDARG00000010779	tlk2	2055.409291	-0.200524604	0.173826399	-1.153591197	0.248667809	0.999979479	1912.698162	2198.12042	2088.404194	1840.177171	1809.513123	2192.453284	1938.385773	2463.522202
ENSDARG00000062873	slc2a11l	63.23279824	-1.17118524	1.015341791	-1.153488659	0.24870987	0.999979479	38.90473325	87.56086323	13.9141836	57.92905094	44.8709652	53.04337724	189.1107078	20.52850462
ENSDARG00000038814	myripb	95.09045184	-0.731778379	0.634436221	-1.153430959	0.24873354	0.999979479	71.58070213	118.6002015	42.17588209	84.60588345	87.96034084	172.9588751	109.1689469	73.67278265
ENSDARG00000038743	copb2	14266.33334	0.138361646	0.119958	1.153417416	0.248739096	0.999979479	14949.83736	13582.82931	14446.02125	16404.42462	13999.06621	13479.92196	14110.46681	13158.09915
ENSDARG00000002663	optn	2781.926912	-0.262306367	0.227421932	-1.153390815	0.24875001	0.999979479	2529.778794	3034.07503	3078.374263	1985.818041	2525.144077	2481.649311	3486.86128	3133.7145
ENSDARG00000074661	gper1	813.8166517	-0.469313018	0.406936143	-1.153284186	0.248793759	0.999979479	682.545722	945.0875814	729.6089401	849.9693228	468.058903	650.7312744	683.4784567	1501.053013
ENSDARG00000097928	si:ch73-40a17.4	96.69078685	-0.997561508	0.865112492	-1.153100339	0.248869203	0.999979479	64.56906206	128.8125117	65.86046905	11.39587887	116.4508382	192.4122508	97.54131246	96.48397173
ENSDARG00000045091	mrpl10	928.2569107	0.313625242	0.272051661	1.152815025	0.248986316	0.999979479	1028.817985	827.6958363	1099.320712	827.9904726	1159.142771	841.3126077	1006.359763	635.4151385
ENSDARG00000030583	foxk2a	1810.911476	-0.2390943	0.207410163	-1.152760776	0.249008588	0.999979479	1661.339058	1960.483894	1658.570685	1370.354435	1955.092055	1722.349661	2133.96504	2025.136981
ENSDARG00000032862	ugt5g1	44.81386326	-1.587898939	1.377496525	-1.15274261	0.249016046	0.999979479	22.35641893	67.27130759	52.47972793	0	14.58952886	69.9846291	79.50600152	52.32329215
ENSDARG00000071116	eepd1	984.7223669	0.268428606	0.232863697	1.152728441	0.249021864	0.999979479	1076.039463	893.4052706	1053.767505	1220.308696	954.0421886	725.9662218	954.5114148	999.7381751
ENSDARG00000011422	ryr1a	127.5414648	-0.79674077	0.691208233	-1.152678357	0.249042428	0.999979479	93.18940515	161.8935245	124.3000402	56.97939437	98.28878091	87.36556251	96.54599294	301.769018
ENSDARG00000027963	camkva	17.63294518	3.016799504	2.61730798	1.152634511	0.249060432	0.999979479	31.41820406	3.847686311	8.452584359	85.80202781	0	0	11.54305893	0
ENSDARG00000095462	cela1.2	310.0220311	1.008069732	0.874622427	1.152577045	0.24908403	0.999979479	414.1266654	205.9173967	100.1821219	913.569623	228.6282512	313.0599323	267.7409495	36.95130832
ENSDARG00000103786	klhl13	55.83959455	-1.009216137	0.876130948	-1.151901026	0.249361747	0.999979479	37.05578333	74.62340577	57.51195889	23.74141432	29.9139768	24.96158929	72.65832458	126.2503034
ENSDARG00000090496	LOC101883726	12.54440416	-2.269866211	1.970645391	-1.151838997	0.24938724	0.999979479	4.315575741	20.77323258	2.675446169	0	10.27128105	1.999859471	52.42531701	7.89452125
ENSDARG00000025949	irak1	221.5746042	0.668124387	0.580349185	1.151245499	0.249631252	0.999979479	272.0188578	171.1303507	192.0157337	298.1921639	325.8486758	63.44403944	250.8205177	199.1264948
ENSDARG00000033768	trappc13	3340.987324	0.208008713	0.180682883	1.151236407	0.249634991	0.999979479	3581.388485	3100.586163	4101.02666	3339.476348	3303.662447	2898.675106	3604.726379	2798.357006
ENSDARG00000031737	pthlha	16.73544874	-1.674932818	1.455130935	-1.151052993	0.249710435	0.999979479	7.970893602	25.50000388	2.78283672	18.99313146	2.136712628	8.320529763	18.91107078	49.26841109
ENSDARG00000008237	sars1	3815.625179	-0.28264944	0.245560064	-1.151039935	0.249715807	0.999979479	3442.984414	4188.265945	3664.995961	3704.610291	2959.34699	2890.344026	4322.672653	5351.781155
ENSDARG00000021380	ppm1db	1270.979127	-0.202191488	0.175689707	-1.150844241	0.24979632	0.999979479	1181.999909	1359.958344	1214.244422	1208.912817	1122.842486	1299.042709	1273.01366	1507.818665
ENSDARG00000013310	map3k15	164.5378154	-1.009666024	0.877389193	-1.150761864	0.249830218	0.999979479	109.1893281	219.8863028	168.8735164	144.1203051	14.57416259	332.2331009	77.71881005	249.7069973
ENSDARG00000111246	NA	13.38336327	-1.924125314	1.672125535	-1.150706256	0.249853102	0.999979479	5.5848722	21.18185433	9.276122401	0	7.478494199	16.64105953	9.953195149	36.95130832
ENSDARG00000040988	tpi1b	9973.030749	-0.237579602	0.206482866	-1.150602016	0.249896003	0.999979479	9153.684965	10792.37653	9183.233403	10206.26299	8071.558502	8980.110046	13956.6125	9440.407055
ENSDARG00000021611	NA	479.7417678	0.472888886	0.411136358	1.150199626	0.25006166	0.999979479	557.3303064	402.1532292	528.4318329	553.1085184	590.4505679	636.897203	241.4962902	328.0661943
ENSDARG00000070142	cart4	29.07946193	0.967200382	0.840906967	1.150187143	0.2500668	0.999979479	38.47460637	19.6843175	48.23583648	35.13729319	32.05068943	15.60099331	21.89702933	21.55492985
ENSDARG00000096597	dmac2	727.7416248	0.285026126	0.24781777	1.150144016	0.25008456	0.999979479	799.3502726	656.1329769	818.7705513	886.9934985	692.2867679	691.3758118	738.2560117	538.7671072
ENSDARG00000092488	khnyn	229.5022343	-0.624850308	0.543341612	-1.15001372	0.25013822	0.999979479	180.5447293	278.4597393	180.8843868	216.5216986	144.2281024	367.1433758	355.3290668	112.9067754
ENSDARG00000077161	ccdc153	40.00166596	0.903995118	0.786076722	1.150008763	0.250140262	0.999979479	52.14877776	27.85455416	52.80898082	36.99113399	66.64621848	35.31883486	30.8170223	17.42780533
ENSDARG00000091548	stard9	344.4991022	-0.682178362	0.593237646	-1.149924263	0.250175067	0.999979479	265.1653886	423.8328158	74.08217751	421.6303365	299.7836517	334.6676093	494.5805514	442.2502869
ENSDARG00000069598	chrm5b	64.14728322	-0.730078021	0.63498351	-1.149759024	0.250243136	0.999979479	48.26731737	80.02724907	40.81493856	48.43248521	55.55452834	106.0867545	80.6208807	53.37411202
ENSDARG00000062000	abtb2b	308.7363975	-0.641495837	0.55801383	-1.149605624	0.250306341	0.999979479	241.2527601	376.2200348	79.77465265	318.1349519	325.8486758	466.989733	340.3992741	321.2710973
ENSDARG00000099849	ebf1a	1134.664926	0.340356097	0.296076906	1.149553005	0.250328023	0.999979479	1267.776917	1001.552934	1467.302371	1127.500242	1208.52814	1360.022221	694.516194	950.1203878
ENSDARG00000102588	LOC110437860	1162.084138	-0.323626684	0.281630619	-1.149117539	0.250507517	0.999979479	1032.248549	1291.919727	1047.274219	1150.983766	898.4876602	899.6572806	1297.896647	1678.205253
ENSDARG00000059815	oaz2b	3205.006269	-0.26546799	0.231073129	-1.148848377	0.250618507	0.999979479	2910.949888	3499.06265	3243.669466	2407.780525	3081.399674	4530.053347	3026.616071	2940.518531
ENSDARG00000061719	washc4	1285.236832	0.332535352	0.289495178	1.1486732	0.250690761	0.999979479	1432.746962	1137.726703	1069.536913	1819.541994	1409.161978	859.0946981	1401.409877	1152.675535
ENSDARG00000097071	si:ch211-66i15.4	3149.946269	0.203851813	0.177474633	1.148625071	0.250710615	0.999979479	3372.059839	2927.832698	3695.386924	3185.154903	3235.637691	3439.825437	2541.033734	2802.638924
ENSDARG00000029124	adamts15a	37.63745168	-1.707542522	1.486681184	-1.148559987	0.250737464	0.999979479	17.65451291	57.62039045	24.11791824	0	28.84562048	58.24370834	10.94851466	103.6689483
ENSDARG00000051899	exoc3l1	100.0831868	1.162439017	1.012300679	1.148313975	0.250838972	0.999979479	138.3731914	61.79318225	99.70540669	269.2757334	46.13843411	141.737103	30.83669764	12.80574612
ENSDARG00000025948	mlh1	2614.919494	-0.193054673	0.168179353	-1.147909477	0.251005936	0.999979479	2440.104663	2789.734324	2524.337636	2585.842036	2210.134319	2434.457368	2850.311322	3084.43428
ENSDARG00000024933	spast	1915.871997	0.318383019	0.277369865	1.14786449	0.251024509	0.999979479	2126.42068	1705.323313	1949.840929	2307.665472	2121.75564	2197.659924	1833.378546	1084.931469
ENSDARG00000021896	asap3	932.5856337	-0.324092651	0.282392062	-1.147669126	0.251105181	0.999979479	828.2676568	1036.903611	745.8913888	893.5221431	845.3894385	713.7990013	1287.41992	1109.49191
ENSDARG00000115988	NA	58.97796585	0.748762409	0.652421385	1.14766687	0.251106113	0.999979479	73.96903102	43.98690067	63.07763233	71.22424296	87.60521776	32.24205283	60.71449041	39.00415878
ENSDARG00000023002	dtl	737.1775388	-0.500838102	0.436452028	-1.147521535	0.251166138	0.999979479	610.4430605	863.9120171	422.9911815	1015.182876	393.1551236	999.5036378	1010.249308	581.9831061
ENSDARG00000056511	arr3a	7.291004782	4.326802851	3.771216594	1.147322818	0.251248227	0.999979479	13.88863208	0.69337748	0	0	41.66589625	2.080132441	0	0
ENSDARG00000095825	ftr92	9.82705783	2.67531394	2.331945121	1.147245669	0.251280102	0.999979479	16.99993029	2.654185373	1.85522448	25.64072747	23.50383891	0	7.962556119	0
ENSDARG00000075121	hbegfa	1432.813454	-0.430413199	0.375253219	-1.146994022	0.251384092	0.999979479	1220.570738	1645.056169	1606.712869	1128.216778	926.7825681	883.6253257	1683.130772	2368.41241
ENSDARG00000097995	NA	23.5590698	-1.555841134	1.356857932	-1.14664999	0.251526307	0.999979479	11.89559041	35.22254919	25.1332598	6.030595695	4.522915739	9.686927472	13.41813246	82.56258763
ENSDARG00000110963	trib1	2078.604058	0.294271404	0.256636826	1.146645276	0.251528256	0.999979479	2289.874996	1867.33312	2889.512128	1568.832658	2411.280201	1891.880455	2049.362881	1660.756024
ENSDARG00000032970	cox4i1	12743.35134	0.155875555	0.135955364	1.146520079	0.251580024	0.999979479	13431.00439	12055.69829	13067.27363	15062.5029	12163.23664	12163.57445	12725.16	11278.36044
ENSDARG00000013295	slc2a3a	5274.661682	-0.388691113	0.339070557	-1.146342861	0.251653315	0.999979479	4568.221252	5981.102112	7069.653539	3327.615072	3307.395144	3972.523243	7572.124522	6398.658571
ENSDARG00000009266	uevld	1117.029421	0.340726421	0.297254194	1.146245968	0.251693393	0.999979479	1248.382713	985.6761289	1425.740013	957.2538254	1362.154301	824.7725128	1334.723469	797.5324046
ENSDARG00000012672	gtf2e2	5675.587785	0.178265073	0.155551938	1.146016404	0.251788365	0.999979479	6025.717849	5325.457721	5520.842284	7052.811134	5503.500128	5532.68973	5362.41002	5081.273413
ENSDARG00000053810	hnrnpc	4894.002843	0.13533545	0.118122527	1.145720914	0.251910648	0.999979479	5123.242774	4664.762912	5292.955442	5264.89604	4811.876839	4782.224481	4601.362117	4610.702138
ENSDARG00000117544	NA	51.62497357	-0.824069696	0.719295491	-1.145662257	0.251934926	0.999979479	37.25248627	65.99746087	42.67016304	37.03660634	32.05068943	100.8864234	45.78469768	51.32126156
ENSDARG00000062465	pgap1	274.9153656	-0.550689517	0.480692885	-1.145616119	0.251954025	0.999979479	223.2249726	326.6057586	206.7164682	121.5846348	341.3738149	251.322305	388.2440844	340.2508863
ENSDARG00000060865	scai	168.6658215	-0.490382396	0.42807952	-1.145540428	0.251985359	0.999979479	140.2414626	197.0901804	183.6672235	112.0594756	124.9976888	226.734436	192.0966664	172.4394388
ENSDARG00000101422	hdac12	490.0198983	0.417277769	0.364269664	1.145518856	0.251994289	0.999979479	560.3222687	419.7175278	572.0768024	766.3714043	342.5185995	429.2878033	383.645188	446.2195922
ENSDARG00000014588	adcy2b	150.4512812	-0.72487973	0.63281287	-1.145488287	0.252006945	0.999979479	113.4636988	187.4388636	89.94019297	84.16605877	166.2848448	329.8781543	116.8684534	115.5699832
ENSDARG00000007739	atp1a1a.2	7698.915342	1.324422192	1.156566416	1.145132846	0.252154131	0.999979479	11003.9029	4393.927786	603.0375633	22202.08247	10206.58866	5744.557816	3233.287374	4203.938169
ENSDARG00000039466	hnrnph3	2001.289776	0.219729287	0.191960815	1.144656985	0.252351277	0.999979479	2153.612702	1848.96685	1975.003855	1920.146239	2565.688012	1998.644451	1694.267466	1853.988631
ENSDARG00000034777	txn2	2979.711882	-0.166200133	0.145199464	-1.144633243	0.252361116	0.999979479	2808.239298	3151.184465	2738.311333	3020.857558	2665.549004	3023.472503	3430.866368	2999.214525
ENSDARG00000100772	LOC110440212	84.50463303	0.749951288	0.655456227	1.144166851	0.252554448	0.999979479	105.9679326	63.04133347	94.61644849	128.2036373	95.08371196	102.9665558	34.83618302	51.32126156
ENSDARG00000059360	srsf3b	8110.229107	0.127955694	0.111835349	1.144143562	0.252564104	0.999979479	8469.572125	7750.88609	8192.863961	9061.787768	8154.064645	7727.684306	7809.22091	7715.753053
ENSDARG00000029729	clybl	1121.012144	-0.300003448	0.262241418	-1.143997199	0.252624799	0.999979479	1004.870961	1237.153327	1025.918019	1051.544954	937.1499097	1253.721759	1567.531797	890.2064235
ENSDARG00000071251	ppp1r18	162.6048654	0.580082229	0.507266617	1.143545049	0.252812362	0.999979479	194.8640152	130.3457156	121.5172035	252.6086484	210.4661939	135.2086087	90.57407585	165.2544622
ENSDARG00000093745	htr1aa	11.39771553	3.137696572	2.744074615	1.143444335	0.252854154	0.999979479	20.47301886	2.322412201	12.98657136	48.43248521	0	0	6.967236604	0
ENSDARG00000042527	unga	4853.67948	-0.240110134	0.210005303	-1.143352721	0.252892174	0.999979479	4450.855227	5256.503733	3290.896284	4684.955025	5376.714373	5160.003025	4857.326488	5752.181686
ENSDARG00000021120	ndc1	5886.188531	-0.208418278	0.182300881	-1.14326534	0.252928441	0.999979479	5461.965294	6310.411768	4429.327541	5259.208812	6697.359529	6402.80653	6292.890344	6235.538432
ENSDARG00000069082	mrm3b	1094.575119	-0.280643812	0.245507646	-1.143116379	0.252990275	0.999979479	988.5220007	1200.628238	757.8592002	1141.487201	1066.219602	1029.665558	1280.976216	1291.242941
ENSDARG00000090551	LOC101882698	47.82256032	0.945844633	0.827518074	1.142989698	0.253042869	0.999979479	62.95197686	32.69314379	100.1821219	34.18763662	54.48617202	45.7629137	33.84086351	18.47565416
ENSDARG00000055510	ypel3	1242.084827	-0.341298459	0.298602056	-1.142987639	0.253043723	0.999979479	1095.91699	1388.252663	679.7045597	1359.743102	1248.303308	1227.606671	1467.503717	1469.647601
ENSDARG00000008490	ltv1	1964.163073	-0.30646305	0.268162242	-1.142826998	0.253110427	0.999979479	1756.284256	2172.041891	1571.375135	2206.052219	1491.425415	1577.780456	2226.529755	2711.815461
ENSDARG00000117584	NA	16.58982327	2.637803063	2.30828439	1.142754798	0.253140411	0.999979479	28.55970276	4.619943774	6.569649107	79.10945919	0	1.473216894	12.38661443	0
ENSDARG00000102861	lmf1	305.4115852	-0.530221697	0.464065793	-1.142557165	0.253222499	0.999979479	249.9624946	360.8606758	139.141836	284.8969718	325.8486758	347.3821176	253.8064763	481.3934334
ENSDARG00000021607	negr1	467.3292606	-0.446491349	0.390808782	-1.142480338	0.253254414	0.999979479	395.5713467	539.0871746	429.4844672	343.7756794	413.4538936	826.8526452	392.1558889	398.2529897
ENSDARG00000042489	thap12a	4256.584465	-0.218464309	0.191233344	-1.142396529	0.253289233	0.999979479	3935.00841	4578.160521	3032.364413	4518.465973	4254.194843	4865.429779	4508.797402	4360.254382
ENSDARG00000093367	NA	413.1425821	0.409266821	0.358285544	1.142292309	0.253332537	0.999979479	471.3907913	354.8943728	373.8277328	437.7916801	602.5529612	388.9847664	252.8111568	422.8871952
ENSDARG00000020085	slc33a1	715.7461004	-0.362386019	0.317305364	-1.14207341	0.253423507	0.999979479	626.2527581	805.2394426	856.5684236	484.9048167	537.285034	816.5870857	657.8077792	941.323463
ENSDARG00000035120	gldc	2790.695899	-0.252779382	0.221366966	-1.141902007	0.253494754	0.999979479	2546.766511	3034.625286	2683.582211	2747.356465	2209.360858	3307.410581	3539.356195	2257.109083
ENSDARG00000100055	tox2	155.3595167	-0.658563176	0.576830914	-1.141691889	0.253582113	0.999979479	120.4814418	190.2375915	199.5134519	71.67271052	90.25816305	151.094141	164.954469	254.6641645
ENSDARG00000077414	zgc:194312	263.894788	-0.572671344	0.501602637	-1.141683282	0.253585693	0.999979479	212.1834735	315.6061026	322.8090596	105.4118796	208.3294813	243.3754956	317.5069252	385.9358869
ENSDARG00000087421	serbp1b	3977.304727	0.206796087	0.181135017	1.141668187	0.253591969	0.999979479	4261.846596	3692.762858	4586.114915	4018.946616	4180.478257	4192.506934	3924.544847	2961.236792
ENSDARG00000104985	wu:fd06e11	180.213353	-0.435492672	0.38146945	-1.141618739	0.253612532	0.999979479	153.2296345	207.1970715	147.4903462	160.4919608	151.7065966	178.8913899	252.8111568	189.8886678
ENSDARG00000096655	NA	1119.23782	-0.509034732	0.44589453	-1.141603446	0.253618891	0.999979479	923.7909358	1314.684703	542.6531605	1409.290354	819.429293	1133.67218	754.4521923	2055.929738
ENSDARG00000087452	peli3	1157.169726	-0.350648518	0.307158822	-1.141586999	0.253625731	0.999979479	1017.101538	1297.237914	1241.145177	1125.343039	684.8163974	1637.064231	1228.224281	1026.425231
ENSDARG00000038099	gskip	4888.992554	-0.15086558	0.132168814	-1.14146126	0.253678025	0.999979479	4633.698585	5144.286523	4573.128344	4332.333285	4995.634125	5371.942028	4798.435381	5262.48216
ENSDARG00000037067	dnajc22	103.4355531	-3.073807897	2.693082953	-1.141371414	0.253715395	0.999979479	21.95599379	184.9151124	16.6023634	49.26561799	0	0	308.779211	245.9661263
ENSDARG00000093124	scpp8	183.3477855	-3.314789378	2.904646317	-1.14120241	0.253785702	0.999979479	33.47841888	333.217152	47.62469101	52.81056562	0	0	91.14026575	908.5111903
ENSDARG00000043986	setd6	1844.378024	-0.267927952	0.234814528	-1.141019484	0.253861815	0.999979479	1673.707986	2015.048061	1259.991703	1970.828298	1790.303957	2008.885066	2297.836202	1738.422916
ENSDARG00000117550	NA	114.1288898	0.787773695	0.690429795	1.140990295	0.253873962	0.999979479	144.5194788	83.73830083	57.28826158	224.2487028	152.021472	98.72373559	48.4307395	104.0604274
ENSDARG00000011088	si:ch211-288d18.1	709.4590839	0.328770831	0.288185185	1.140831826	0.253939914	0.999979479	790.0984038	628.819764	985.2640914	781.7440364	603.2870836	685.1911997	515.726673	685.5414192
ENSDARG00000016396	fam219aa	761.6598072	-0.318461775	0.27923745	-1.140469428	0.254090783	0.999979479	677.9146107	845.4050036	812.2553281	507.6803562	713.8081478	786.55283	996.1567493	753.5054315
ENSDARG00000087224	chrna8	137.7348883	-0.616325151	0.540544975	-1.140192176	0.254206246	0.999979479	108.7946207	166.6751558	146.9042629	92.37525964	87.10433955	99.94237937	175.9114532	224.1716349
ENSDARG00000016074	cryz	989.2025868	-0.251035433	0.220183336	-1.140120036	0.254236296	0.999979479	903.1255854	1075.279588	991.5113653	743.9633417	973.9020492	986.4216883	1181.008594	1058.408483
ENSDARG00000011885	mrpl19	2987.889744	0.215663052	0.189159762	1.14011061	0.254240222	0.999979479	3210.673267	2765.106221	3112.892177	3894.323299	2624.804324	2782.021186	2767.763891	2745.533586
ENSDARG00000070425	dll4	8890.549904	-0.337922013	0.296430309	-1.139971192	0.254298303	0.999979479	7854.090695	9927.009112	10498.75049	4197.082178	8866.439422	10917.66101	9196.506911	9666.85942
ENSDARG00000030129	mfsd14bb	660.3719172	0.277826834	0.243726263	1.139913404	0.25432238	0.999979479	723.777446	596.9663884	648.0776294	751.4976161	771.7570924	583.2464993	510.8277533	696.8249126
ENSDARG00000036773	s100s	58550.64699	-0.395487892	0.346966774	-1.139843701	0.254351424	0.999979479	50575.23984	66526.05414	72055.45976	28813.26136	50856.9984	96524.22558	60981.10204	42072.8348
ENSDARG00000097262	NA	376.0334205	-0.374516449	0.328598583	-1.139738477	0.254395272	0.999979479	327.4518545	424.6149866	407.2217734	287.7459416	287.3878485	352.5824487	409.0763206	512.1861903
ENSDARG00000025904	tecrb	2161.528392	0.174883702	0.153448897	1.139686922	0.254416757	0.999979479	2292.253551	2030.803234	2381.469466	2271.81268	2223.478505	1858.128908	2232.680133	2001.60066
ENSDARG00000059347	calml4b	28.89169963	1.133193574	0.994397417	1.139578155	0.254462091	0.999979479	39.64615266	18.1372466	64.67892999	13.4536909	40.80583709	21.43474885	18.53259759	14.44439335
ENSDARG00000052097	trim35-31	15.6999335	-2.523805183	2.215029975	-1.139400013	0.25453635	0.999979479	4.6380612	26.76180579	13.9141836	0	0	21.84139063	1.99063903	56.45338771
ENSDARG00000099416	LOC100535423	7.82102957	2.243497744	1.969071362	1.139368429	0.254549518	0.999979479	12.91529376	2.726765378	12.98657136	7.597252582	18.16205734	0	0.995319515	7.184976618
ENSDARG00000051914	slc14a2	25.34413218	1.609454074	1.41276233	1.139224935	0.254609348	0.999979479	38.12364632	12.56461805	5.075120999	100.9455961	8.3502218	6.503286225	17.11461328	14.07595464
ENSDARG00000071042	gjb7	8316.328316	-0.191668777	0.16828393	-1.138960664	0.254719561	0.999979479	7764.570616	8868.086015	8382.280913	7882.599949	7028.830986	10506.10127	8470.799916	7627.356855
ENSDARG00000038900	acadm	10053.93085	-0.173775312	0.15258014	-1.138911734	0.254739971	0.999979479	9449.254577	10658.60712	7947.576655	10552.53931	9847.647763	9989.645042	11187.84245	10798.33387
ENSDARG00000102471	trak2	505.9757069	0.514118826	0.451446393	1.138825857	0.254775795	0.999979479	595.167425	416.7839889	748.0901315	698.5956788	338.8164645	233.0089651	553.4017651	463.9412365
ENSDARG00000102795	NA	294.8897035	0.447613422	0.393075055	1.138747972	0.254808288	0.999979479	340.3062808	249.4731262	307.9672637	262.1052141	450.8463646	313.0599323	192.0966664	243.2627798
ENSDARG00000027797	adcy6b	1208.870938	0.282743977	0.248300634	1.138716288	0.254821507	0.999979479	1326.868012	1090.873863	1362.749491	1487.577688	1130.276856	1283.110241	1162.655967	826.8553815
ENSDARG00000071347	aftphb	5365.363681	0.222465021	0.195413574	1.138431765	0.254940236	0.999979479	5778.256548	4952.470814	6458.963037	4746.016624	6129.789981	5943.358407	4407.37204	4506.681995
ENSDARG00000005049	rab20	948.169527	-0.344439247	0.302556981	-1.138427695	0.254941935	0.999979479	835.4850335	1060.85402	666.0255884	1122.494069	717.9354431	867.4152278	1000.296112	1314.850721
ENSDARG00000098940	NA	56.14694238	1.0541733	0.926100441	1.138292622	0.254998314	0.999979479	75.81680965	36.4770751	69.57091801	27.54004061	130.3394703	12.48079464	50.76129526	46.1891354
ENSDARG00000027523	trpc7a	42.73613675	-0.914630638	0.803628849	-1.13812569	0.255068002	0.999979479	29.61736317	55.85491033	32.4664284	27.54004061	28.84562048	88.40562873	28.86426593	50.29483633
ENSDARG00000101274	LOC110439559	9.24494301	4.070366603	3.576607107	1.138052484	0.255098567	0.999979479	17.4498198	1.04006622	0	0	52.3494594	3.120198661	0	0
ENSDARG00000104713	zgc:165653	66.58693058	-1.126380109	0.989925827	-1.137842936	0.255186073	0.999979479	41.83739509	91.33646608	73.28136697	9.496565728	42.73425257	24.96158929	143.3260101	105.7217988
ENSDARG00000096872	NA	57.64534654	-0.742733082	0.652810251	-1.137747271	0.255226029	0.999979479	43.1352389	72.15545418	34.32165288	51.28145493	43.80260888	50.9632448	90.57407585	74.92904187
ENSDARG00000101790	bif1.1	33.39355077	-1.029739883	0.905237675	-1.13753538	0.255314543	0.999979479	21.96019573	44.82690582	25.04553048	15.19450516	25.64055154	48.88311236	19.9063903	65.69121479
ENSDARG00000101178	sh3rf2	353.3897661	0.508308151	0.446965097	1.137243499	0.255436507	0.999979479	415.0688056	291.7107266	339.4572435	403.3045052	502.4446681	189.0342409	221.3449943	464.7529447
ENSDARG00000018162	ctnnal1	785.5579944	0.350568886	0.308270058	1.137213545	0.255449026	0.999979479	880.5424884	690.5735005	647.4733436	1123.443726	870.7103961	580.356951	625.0606553	866.3028951
ENSDARG00000059950	plxdc2b	196.199632	-0.919002241	0.808181307	-1.137123852	0.255486514	0.999979479	135.8788077	256.5204564	129.3090682	235.6344378	42.69291702	178.8150105	509.6656573	81.08070149
ENSDARG00000067831	tbata	2478.335625	-0.246700906	0.216957688	-1.137092254	0.255499722	0.999979479	2266.919722	2689.751529	2767.663609	1812.263025	2220.832533	2364.241964	2638.008799	3067.003823
ENSDARG00000105453	kcnk17	22.28130729	-1.067994574	0.939258771	-1.137061059	0.255512761	0.999979479	14.39687722	30.16573737	15.76940808	11.39587887	16.02534471	24.96158929	37.82214156	27.71348124
ENSDARG00000053890	tmem62	402.3218154	0.410776216	0.361265607	1.137047666	0.25551836	0.999979479	459.1509937	345.4926371	568.8085512	489.3705347	319.2738954	402.7545646	370.0680235	263.6553231
ENSDARG00000093043	ugt2b1	397.7629751	-0.583554856	0.513384977	-1.136680818	0.255671741	0.999979479	318.3893874	477.1365628	280.0630187	397.134397	277.9707466	227.8617067	840.0770434	363.4709383
ENSDARG00000093043	ugt2b3	397.7629751	-0.583554856	0.513384977	-1.136680818	0.255671741	0.999979479	318.3893874	477.1365628	280.0630187	397.134397	277.9707466	227.8617067	840.0770434	363.4709383
ENSDARG00000061437	inpp5f	2389.863165	0.261522134	0.230083835	1.136638453	0.255689458	0.999979479	2605.846674	2173.879656	2678.016537	2532.73408	2606.789407	2851.861576	1993.624988	1676.152402
ENSDARG00000045465	lancl2	5662.951046	-0.209019833	0.183903134	-1.136575701	0.255715703	0.999979479	5253.368212	6072.533881	5979.3885	4778.671874	5002.044263	5352.18077	5543.929698	7321.491174
ENSDARG00000013430	bhmt	2461.272058	0.486360683	0.428058093	1.136202519	0.255871817	0.999979479	2872.22553	2050.318586	2628.640949	4250.116064	1737.919576	913.2132863	2363.126334	2874.616137
ENSDARG00000100139	si:ch211-113d22.2	156.9718546	0.601542083	0.529458767	1.136145287	0.255895764	0.999979479	189.2392622	124.704447	183.6927964	215.0567238	168.9682664	102.4331844	197.1513266	74.52883004
ENSDARG00000029051	gbe1a	69.22295319	-1.071638587	0.943281532	-1.136075022	0.255925168	0.999979479	44.60917235	93.83673402	41.63379682	18.85121502	73.34250522	30.08960409	56.68148376	194.7391142
ENSDARG00000117239	LOC100004075	932.4458899	0.321361427	0.282880551	1.136032245	0.255943069	0.999979479	1035.893436	828.9983435	1250.36144	700.9639552	1156.354914	880.6796179	847.0923899	759.2230227
ENSDARG00000016695	p2rx1	202.7686948	-0.494991174	0.435728642	-1.136007886	0.255953264	0.999979479	168.3445435	237.1928461	190.3315346	120.714855	193.9872409	272.1541465	271.9666074	167.4577845
ENSDARG00000061378	smg8	2151.323086	-0.2138339	0.188277558	-1.135737592	0.256066403	0.999979479	1992.270239	2310.375933	2061.154397	1708.432174	2207.224145	2060.371183	2254.398701	2616.357914
ENSDARG00000112581	NA	509.7747645	0.306381502	0.269779714	1.135672868	0.2560935	0.999979479	563.6901797	455.8593494	595.5270581	500.4690139	595.074467	529.3937062	374.2401376	463.9442045
ENSDARG00000068409	vgll4l	112.4564623	-0.820107928	0.722284876	-1.135435552	0.256192871	0.999979479	81.31648914	143.5964355	29.68359168	157.6429911	56.62288465	125.8480127	161.2417614	143.6995324
ENSDARG00000038025	cbx7a	11259.38245	-0.237476316	0.209173806	-1.13530619	0.256247049	0.999979479	10334.6569	12184.10801	12662.83469	10148.97979	8192.156217	9956.553928	14186.28905	12409.48104
ENSDARG00000043396	fndc4a	69.5925716	-0.837911458	0.738096754	-1.135232546	0.256277896	0.999979479	50.057831	89.12731219	89.21911538	24.843853	36.11052463	91.32190665	74.42428409	101.6357458
ENSDARG00000055400	si:dkey-56f14.7	62.89512751	1.221519646	1.076200088	1.135030241	0.256362648	0.999979479	87.98959372	37.80066129	21.15929206	203.2419412	39.56754785	38.32406749	11.35186417	63.72605222
ENSDARG00000040925	wnt10b	34.51280282	-0.955198445	0.841574368	-1.135013709	0.256369574	0.999979479	23.50789264	45.517713	19.47985704	18.99313146	32.05068943	55.12350968	54.74257332	26.68705601
ENSDARG00000100857	NA	95.7973792	-0.673196442	0.593129276	-1.134991088	0.256379052	0.999979479	73.85372339	117.741035	42.67016304	98.76428357	80.12672357	147.6894033	90.57407585	114.9596259
ENSDARG00000105615	si:ch211-196f2.6	45.59130164	-1.328985448	1.171041998	-1.134874283	0.256427996	0.999979479	25.97415762	65.20844567	27.8283672	9.496565728	40.59753994	60.32384078	5.971917089	129.3295791
ENSDARG00000105029	LOC100333482	14.66268567	-1.80847256	1.593955441	-1.134581628	0.256550654	0.999979479	6.51248444	22.81288689	12.05895912	0	7.478494199	19.76125819	18.91107078	29.7663317
ENSDARG00000117357	NA	19.1896858	1.336218215	1.177849538	1.134455779	0.256603413	0.999979479	27.47432811	10.90504349	10.78892449	51.56255495	20.0715049	9.345222698	16.20698528	7.1629225
ENSDARG00000001909	vill	126.689741	-1.537872061	1.355679752	-1.134391849	0.256630217	0.999979479	64.89767992	188.481802	59.36718337	105.4118796	29.9139768	256.8963564	308.5490496	0
ENSDARG00000005525	acy3.2	770.0730189	-0.525378013	0.463232153	-1.134157052	0.256728676	0.999979479	631.3684493	908.7775885	846.0061112	318.9272642	729.1719723	531.4762043	805.8968814	1388.95968
ENSDARG00000056627	cxcl14	3819.072219	-0.348464313	0.307251693	-1.134133094	0.256738724	0.999979479	3360.04925	4278.095188	4004.50204	3214.587499	2861.058209	2361.990387	5396.62241	5075.672768
ENSDARG00000099606	NA	14.45801958	2.493562926	2.198673749	1.134121389	0.256743633	0.999979479	24.56151364	4.354525519	21.33508152	0	52.3494594	0	8.957875634	4.105700925
ENSDARG00000011785	tbx6	56.30887364	-1.505502837	1.327580673	-1.134019851	0.256786221	0.999979479	29.35951767	83.25822961	25.04553048	0	63.03302254	112.3271518	68.67704653	68.77049049
ENSDARG00000079045	opn8b	15.44892883	-2.158728595	1.904158371	-1.133691729	0.25692388	0.999979479	5.641980576	25.25587708	12.05895912	3.798626291	1.068356314	26.00165551	49.76597574	0
ENSDARG00000104502	LOC103910941	98.77032859	-0.888829922	0.784020929	-1.133681372	0.256928226	0.999979479	69.2930144	128.2476428	79.64205002	27.64906996	100.5879232	88.12585693	63.7799286	232.8371428
ENSDARG00000091459	gabra2a	131.7205472	1.104026759	0.974002824	1.133494413	0.257006686	0.999979479	179.7764751	83.66461934	174.689853	261.9840813	102.655491	59.49316278	184.7988251	6.701870097
ENSDARG00000105416	adgrg4a	148.8199671	-1.63092089	1.438872083	-1.133471772	0.257016189	0.999979479	72.63519912	225.0047351	25.253591	192.6520064	0	108.4108549	531.4483664	35.15498396
ENSDARG00000053129	carhsp1	1210.675164	-0.30932147	0.272919218	-1.13338105	0.257054269	0.999979479	1081.395493	1339.954835	954.0004755	1335.2407	954.945304	1020.593133	1684.46149	1314.809882
ENSDARG00000103394	kif5bb	3512.90189	0.284853377	0.25134492	1.13331663	0.25708131	0.999979479	3858.565558	3167.238221	4228.125536	3088.877099	4258.694041	4101.183292	2291.755423	3108.775949
ENSDARG00000010098	pank1b	2212.696604	-0.328011491	0.289427473	-1.133311524	0.257083454	0.999979479	1962.177847	2463.215361	1429.450462	2804.33586	1652.747218	2770.736411	2003.578183	2615.331489
ENSDARG00000104285	armh3	2485.575538	0.27661368	0.244102556	1.133186331	0.257136013	0.999979479	2723.024686	2248.126389	3295.806289	2885.056668	1988.211101	2280.865221	2607.737129	1855.776818
ENSDARG00000117509	NA	7.842526313	-1.790617334	1.580708911	-1.132793851	0.257300834	0.999979479	3.711160124	11.9738925	1.72461286	4.427718442	4.98114907	12.50103838	16.24216737	7.178471758
ENSDARG00000092825	si:dkey-42p14.3	3235.033427	-0.146448071	0.129282125	-1.132778958	0.25730709	0.999979479	3071.022545	3399.044309	3177.071922	2907.848426	3128.147288	3228.365548	3502.529373	3466.238006
ENSDARG00000103619	si:ch73-238c9.1	1450.071252	0.220800062	0.194950391	1.132596149	0.257383887	0.999979479	1560.713867	1339.428638	1656.689566	1517.252394	1508.199639	1503.486323	1401.326259	1113.473332
ENSDARG00000075532	slc4a11	199.6192182	0.632685782	0.558618333	1.132590437	0.257386286	0.999979479	242.7604864	156.47795	209.5380865	191.9368671	326.8065055	125.7136622	260.332328	83.38785977
ENSDARG00000027738	si:ch211-13c6.2	6515.957986	-0.180521333	0.159391959	-1.132562363	0.257398082	0.999979479	6109.043334	6922.872638	5942.867481	5313.908842	7070.353678	7315.916601	7105.817759	6346.883555
ENSDARG00000024398	get4	5815.898975	-0.147167332	0.129966798	-1.132345596	0.257489168	0.999979479	5519.451849	6112.346101	5467.26241	5800.254999	5290.838136	6046.140812	5643.595118	6647.302373
ENSDARG00000030949	srprb	2702.908038	0.241987921	0.213713692	1.132299568	0.257508512	0.999979479	2928.960289	2476.855787	2832.381229	3658.866588	2295.633049	2274.594162	2654.264838	2501.708362
ENSDARG00000009689	daam1b	1162.304609	-0.235424796	0.20792025	-1.13228411	0.257515008	0.999979479	1067.387925	1257.221293	1248.325346	968.5301481	985.3082801	1149.902725	1236.849069	1384.912084
ENSDARG00000091916	ugt5b4	195.8341586	-0.882169479	0.779117525	-1.132267535	0.257521975	0.999979479	137.7709575	253.8973598	79.63598686	229.3472181	104.3296676	67.31799048	522.8359927	171.5380961
ENSDARG00000023814	dyrk1ab	4888.573427	0.294696193	0.26027698	1.132240714	0.257533248	0.999979479	5385.852458	4391.294396	5176.963395	6546.13006	4434.46392	4922.371496	5334.636047	2916.875645
ENSDARG00000030756	dnmt1	3573.555061	-0.286719035	0.253264547	-1.132093057	0.257595314	0.999979479	3219.673345	3927.436777	2254.097743	3785.331099	3619.591193	4725.020839	3133.265833	3924.023659
ENSDARG00000028628	gdap1l1	217.3143464	0.495212073	0.437568827	1.131735265	0.257745751	0.999979479	254.3032783	180.3254145	210.5679785	239.3134563	313.0284001	124.8079464	247.8345592	168.3337379
ENSDARG00000008732	zgc:66479	504.6330889	0.419528693	0.370740698	1.131596005	0.25780432	0.999979479	577.4533459	431.8128319	726.320384	601.1326106	404.9070431	289.1384093	512.5895502	493.7105362
ENSDARG00000090787	klhdc8b	58.98826579	1.126083694	0.995199956	1.131515016	0.257838387	0.999979479	80.90394315	37.07258844	66.78808129	156.6933345	19.23041366	13.52086087	59.71917089	37.97773355
ENSDARG00000093618	NA	15.19224879	-1.365381154	1.206700386	-1.131499724	0.257844819	0.999979479	8.495452832	21.88904474	6.493285681	10.4462223	8.546850514	38.48245015	16.92043175	10.26425231
ENSDARG00000101457	cdc42ep4a	1533.038286	0.236809292	0.209295492	1.131459112	0.257861904	0.999979479	1658.617743	1407.458829	1555.148689	1705.432026	1715.272514	1529.277686	1585.010506	1108.088294
ENSDARG00000100446	si:ch211-286o17.1	442.9855052	-0.571737075	0.505453448	-1.131136958	0.257997451	0.999979479	354.7437637	531.2272467	281.5510032	508.235176	274.445112	891.8842636	268.6193701	433.1781065
ENSDARG00000077313	slc46a3	193.8321469	-0.518411762	0.458435528	-1.130828067	0.258127464	0.999979479	159.3898998	228.2743939	114.0963055	189.9313146	174.1420792	230.8947009	156.2651638	297.663317
ENSDARG00000075723	LOC101885539	168.4272119	-0.477681258	0.42243668	-1.130775998	0.258149385	0.999979479	140.8021399	196.052284	142.852285	131.052607	148.5015277	245.455628	201.054542	141.6466819
ENSDARG00000003526	psma5	15529.34418	0.155696057	0.137692802	1.130749427	0.258160571	0.999979479	16366.44733	14692.24103	15771.03432	17277.29679	16051.01087	13890.38209	13400.86153	16785.47948
ENSDARG00000075098	wdr17	175.5222167	-1.372015701	1.213415309	-1.130705778	0.258178949	0.999979479	97.8574894	253.186944	81.16260737	0	212.4098608	276.1763483	224.5776378	258.8068459
ENSDARG00000068191	cdh15	38.5488272	2.124255477	1.878717677	1.130694358	0.258183757	0.999979479	62.70951318	14.38814122	0.92761224	169.03887	18.16205734	4.160264882	0	39.00415878
ENSDARG00000096479	si:dkey-4m13.3	32.47640322	1.11426216	0.985949418	1.130141303	0.258416688	0.999979479	44.42068552	20.53212092	26.90075496	72.17389953	34.18740205	36.40231771	14.92979272	10.26425231
ENSDARG00000014159	mtdha	2297.844028	-0.246521812	0.218152315	-1.130044443	0.258457498	0.999979479	2101.945374	2493.742682	2273.414654	2124.59316	1907.828308	1927.21546	2489.276981	3064.735604
ENSDARG00000099804	LOC100002633	20.91290935	-1.39967969	1.238722218	-1.12993831	0.25850222	0.999979479	11.52019157	30.30562712	9.276122401	2.848969718	22.4354826	16.64105953	20.90170981	53.37411202
ENSDARG00000007443	fbxl18	773.9914788	0.35734085	0.316256462	1.129908453	0.258514802	0.999979479	869.4314064	678.5515511	726.320384	704.645177	1177.328658	851.8142345	579.2759576	604.5644611
ENSDARG00000017211	plxnb1b	421.6057306	0.541836659	0.479647851	1.129655139	0.258621567	0.999979479	499.8090103	343.4024509	858.4991443	357.9048995	283.022987	375.3426435	387.0542456	267.8104637
ENSDARG00000068732	spry4	2298.532827	0.393213554	0.348099464	1.129601147	0.258644328	0.999979479	2609.836845	1987.22881	3717.869858	1755.915003	2355.725673	1204.396683	2370.851084	2386.438662
ENSDARG00000032990	plxnb3	360.863603	-0.528531486	0.467942261	-1.129480131	0.258695347	0.999979479	295.3797804	426.3474257	198.9753515	270.500154	416.6638356	636.1517993	379.6497842	263.2406935
ENSDARG00000027497	mast1a	57.30673223	2.113243924	1.871169792	1.129370478	0.258741581	0.999979479	93.0980508	21.51541367	57.55252435	221.741628	0	0	41.87355565	22.67268537
ENSDARG00000103562	NA	70.41606773	-1.116047847	0.98841614	-1.129127503	0.258844051	0.999979479	44.46812499	96.36401047	65.86046905	6.64759601	60.89630991	178.8913899	53.7472538	56.45338771
ENSDARG00000056913	pcolcea	288.9637708	0.653634386	0.578988446	1.12892475	0.258929579	0.999979479	353.3785398	224.5490018	180.0573555	508.664912	371.4133519	104.9556027	211.6326198	357.058783
ENSDARG00000089158	si:dkeyp-104f11.6	40.00673662	1.285573494	1.13900455	1.128681615	0.259032168	0.999979479	56.75478003	23.25869322	8.348510161	72.17389953	89.74193039	19.76125819	41.80341962	8.211401849
ENSDARG00000014963	triap1	704.6882313	0.283156134	0.250911086	1.128511851	0.259103815	0.999979479	773.6340954	635.7423673	671.5912618	916.4185928	732.8924315	555.3953617	721.6066483	630.2250919
ENSDARG00000074468	prdm11	383.7935443	0.455023313	0.403304476	1.128237696	0.259219548	0.999979479	443.8800086	323.70708	305.184427	377.963316	648.4922827	398.3453624	261.7690324	311.006845
ENSDARG00000100468	NA	189.6361609	0.575241909	0.509876922	1.128197578	0.259236487	0.999979479	226.9692194	152.3031025	184.5948358	285.8466284	210.4661939	87.36556251	228.9234884	140.6202567
ENSDARG00000016484	dkc1	8011.221671	0.185745462	0.164649994	1.128123098	0.259267936	0.999979479	8526.180225	7496.263117	8211.392745	9968.187828	7398.960102	7098.252694	8315.894879	7074.641779
ENSDARG00000101175	mcu	1833.514676	0.27872868	0.247099857	1.128000171	0.259319847	0.999979479	2010.145559	1656.883793	2227.196988	1445.377304	2357.862385	1834.676813	1732.851275	1403.123291
ENSDARG00000095732	NA	13.38508641	-2.06201033	1.828221882	-1.127877502	0.259371656	0.999979479	5.177248162	21.59292465	14.35113099	0	1.180613496	13.79220996	37.37524579	13.61131822
ENSDARG00000087403	si:ch211-214p13.3	184.3303513	-0.749723941	0.664772838	-1.127789671	0.259408757	0.999979479	137.5690249	231.0916776	71.42614249	64.57664695	276.7042854	277.6976808	233.900086	181.6772659
ENSDARG00000053222	asb5b	2893.891792	-0.17027422	0.151007307	-1.127589278	0.259493417	0.999979479	2723.069664	3064.713921	2690.312973	2806.095672	2672.800348	2709.681244	3116.279809	3368.18071
ENSDARG00000037116	cxcl12a	81.71915537	-0.948249798	0.841245802	-1.127197065	0.259659171	0.999979479	55.80122389	107.6370869	53.80150993	39.88557606	73.71658568	106.0867545	24.88298787	191.9415182
ENSDARG00000038867	shhb	8.426362239	-4.093486073	3.631889688	-1.127095376	0.259702158	0.999979479	0.92761224	15.92511224	2.78283672	0	0	0	47.77533671	0
ENSDARG00000019307	dusp5	252.9516795	-1.115272318	0.989562499	-1.127035755	0.259727364	0.999979479	159.7480598	346.1552992	298.6911413	119.6567282	60.89630991	14.56092709	441.9218646	581.9831061
ENSDARG00000029710	lrrc30a	26.21700033	1.76304652	1.564607409	1.126829971	0.259814376	0.999979479	40.50051391	11.93348674	22.26269376	60.77802066	38.46082731	0	3.981278059	31.81918217
ENSDARG00000053857	ccdc187	1839.341425	0.213041216	0.189116723	1.12650649	0.259951195	0.999979479	1975.108611	1703.574239	1821.371872	1884.461559	2219.492402	1600.563172	1542.958113	1967.201433
ENSDARG00000058993	rock1	3760.287198	0.270790466	0.240398655	1.126422548	0.259986707	0.999979479	4112.264344	3408.310052	3493.387696	3875.548474	4967.856861	3927.290048	3858.853759	2438.786349
ENSDARG00000079849	nrtn	15.91482532	1.813069436	1.609687454	1.12634874	0.260017935	0.999979479	24.66580776	7.163842882	18.52855427	30.44211205	25.02675695	16.29389934	5.197629302	0
ENSDARG00000040568	pdzd3a	275.2602111	0.536015052	0.47593696	1.126231195	0.260067673	0.999979479	325.8367209	224.6837012	341.3613044	295.3431941	340.8056642	227.7745023	335.4226765	110.853925
ENSDARG00000098985	NA	14.16845127	-2.978810322	2.645155961	-1.126137879	0.260107163	0.999979479	3.205068943	25.1318336	0	0	9.615206828	0	50.76129526	24.63420555
ENSDARG00000101332	uba2	2981.88583	0.247401592	0.219723265	1.125969029	0.260178629	0.999979479	3236.992284	2726.779375	2920.265552	3396.840977	3393.870324	3111.450706	3084.855578	1984.03184
ENSDARG00000068181	dpep1	123.5918501	-3.138179405	2.78715612	-1.125943173	0.260189574	0.999979479	25.2066055	221.9770946	14.84179584	60.77802066	0	0	499.6503965	166.2808874
ENSDARG00000100065	NA	155.1165541	0.752661079	0.668487162	1.125917029	0.260200641	0.999979479	194.699585	115.5335233	267.1523251	105.4118796	211.5345502	112.3271518	189.1107078	45.16271017
ENSDARG00000094984	ifi44f3	75.63362395	0.823390204	0.731350885	1.125848373	0.260229705	0.999979479	96.60352192	54.66372598	33.43390128	133.2846192	123.0920452	50.46684391	54.48731657	59.03701746
ENSDARG00000046141	zgc:162025	3097.831012	0.190713005	0.169421218	1.125673673	0.260303671	0.999979479	3302.300446	2893.361579	2912.702434	3823.317362	3170.881541	2733.294027	3130.279874	2816.510834
ENSDARG00000076487	haao	252.5398356	-0.800840072	0.711512282	-1.125546378	0.260357576	0.999979479	184.1428509	320.9368203	75.4200379	279.0771019	197.9314128	168.9590159	644.7656209	149.085824
ENSDARG00000098290	unc80	23.4312857	-1.837191024	1.6325188	-1.125372047	0.260431411	0.999979479	10.22577897	36.63679243	27.8283672	2.848969718	0	39.52251638	13.93447321	56.45338771
ENSDARG00000013250	tars1	8913.194962	-0.301482464	0.267913883	-1.12529616	0.260463556	0.999979479	7985.162361	9841.227564	8752.949097	9480.421566	5722.116419	6629.382089	10809.16993	12085.13067
ENSDARG00000068551	elovl8a	1514.391542	0.345918182	0.307449029	1.125123676	0.26053663	0.999979479	1695.089569	1333.693515	1808.145057	1283.433963	1993.689688	1885.916778	1012.582331	1102.581437
ENSDARG00000015891	ptprea	204.2731937	0.614229485	0.54596834	1.125027661	0.260577313	0.999979479	247.2657382	161.2806492	230.0992202	292.6660953	219.0318989	133.8293759	270.3097635	79.70280821
ENSDARG00000096843	zgc:193593	6.494821268	-3.085382268	2.742944072	-1.124843302	0.260655441	0.999979479	1.377560394	11.61208214	0.92761224	0	3.205068943	0	1.99063903	32.8456074
ENSDARG00000090642	ccdc92ba	120.4242475	-0.640132389	0.569215213	-1.124587632	0.260763817	0.999979479	94.13569137	146.7128036	79.77465265	122.5056979	80.12672357	82.16523141	205.0358201	152.9373594
ENSDARG00000008014	nudt17	2103.262018	0.320557985	0.285103042	1.124358349	0.260861034	0.999979479	2335.967453	1870.556583	2574.393202	1600.601257	2832.907902	2327.681316	1874.430783	1409.55765
ENSDARG00000042087	dmap1	2864.865909	-0.196359245	0.174652897	-1.124282783	0.26089308	0.999979479	2670.128124	3059.603693	2641.891143	2862.750151	2505.743079	2868.954135	2713.73501	3596.121934
ENSDARG00000012667	tfap2b	115.8031117	-0.981719681	0.873215166	-1.124258625	0.260903326	0.999979479	77.86602611	153.7401972	120.5895912	18.99313146	94.01535565	136.2486749	275.7035056	49.26841109
ENSDARG00000073944	zfhx3a	322.7633156	-0.429868141	0.382432171	-1.124037603	0.260997074	0.999979479	274.9703836	370.5562477	275.9741522	344.0215446	204.915454	304.363131	319.7203433	487.5852688
ENSDARG00000089204	smim13	4491.684636	0.159735566	0.142180346	1.123471491	0.261237302	0.999979479	4740.160414	4243.208858	4230.839427	5167.081413	4822.560402	3993.854286	4372.438629	4363.333658
ENSDARG00000006196	sav1	1747.931198	0.179139978	0.159458035	1.123430237	0.261254814	0.999979479	1856.337702	1639.524694	1688.254277	2021.818844	1858.939987	1653.70529	1681.094661	1583.774132
ENSDARG00000019332	ndufb4	13725.41107	0.120834244	0.107562154	1.123389961	0.261271911	0.999979479	14299.77282	13151.04932	14075.64373	15102.42055	13721.2542	13620.74977	13164.04905	12668.34915
ENSDARG00000032430	ppp2r1bb	15494.27784	0.122542097	0.109090448	1.123307305	0.261307003	0.999979479	16151.92934	14836.62634	16026.37654	15930.95808	16498.4534	15957.75006	14214.04021	14338.08876
ENSDARG00000103026	p3h2	233.3431725	-0.662751625	0.590017373	-1.123274763	0.261320819	0.999979479	180.7025715	285.9837735	264.3996756	220.7204395	56.98759932	281.1287858	320.3040078	256.518527
ENSDARG00000070991	mlpha	583.7626686	-0.504364199	0.449141499	-1.122951676	0.261458019	0.999979479	482.7576315	684.7677058	240.690679	812.2707572	395.3114583	636.6327778	766.4555211	651.2148185
ENSDARG00000094447	NA	316.7457623	-0.363891676	0.324058202	-1.12292074	0.261471158	0.999979479	277.0284151	356.4631094	243.9620191	302.9404467	284.1827796	392.1049651	399.1231255	278.1612376
ENSDARG00000056740	tmeff1b	663.3649711	-0.35177632	0.313270272	-1.122916384	0.261473009	0.999979479	582.9685251	743.7614171	479.5755281	588.7870751	680.5429721	511.7125804	844.0309486	875.5407222
ENSDARG00000090171	NA	33.1482761	-1.938127749	1.726268468	-1.122726728	0.261553573	0.999979479	13.74788801	52.5486642	2.78283672	0	38.46082731	10.4006622	17.91575127	129.3295791
ENSDARG00000094566	NA	20.80595202	1.366263245	1.217066332	1.12258733	0.261612799	0.999979479	29.98418307	11.62772097	11.13134688	36.08694977	42.73425257	8.320529763	3.981278059	22.58135509
ENSDARG00000078821	si:ch211-225k7.5	36.99138623	1.063075739	0.947018261	1.122550412	0.261628486	0.999979479	50.0337811	23.94899136	17.62463256	76.9221824	55.55452834	35.36225149	14.92979272	21.55492985
ENSDARG00000075334	arhgap32a	3217.467893	0.207741511	0.185063951	1.122539047	0.261633315	0.999979479	3448.649524	2986.286262	3793.934062	3301.006247	3251.008264	3474.861242	3027.761964	2456.235578
ENSDARG00000075931	acsl5	3240.387121	-0.759659733	0.676819949	-1.122395599	0.261694275	0.999979479	2406.434183	4074.340059	1693.029976	3842.763803	1683.508771	1944.799956	6908.11585	3370.10437
ENSDARG00000042215	pias4b	2221.570636	-0.191631661	0.170750832	-1.1222883	0.261739879	0.999979479	2074.216214	2368.925059	2011.810042	2286.267442	1924.571157	2087.431487	2431.804819	2587.538871
ENSDARG00000097275	NA	18.25598266	-1.702838699	1.517306749	-1.122277153	0.261744617	0.999979479	8.537845721	27.97411959	17.19774903	0.687007442	7.728780695	6.019297958	18.87861432	59.02444651
ENSDARG00000054124	htr1d	159.1692968	0.78076202	0.695721669	1.122233293	0.26176326	0.999979479	201.2016637	117.13693	235.613509	303.8901033	64.10137885	75.92483409	184.1341102	91.35184557
ENSDARG00000020623	baxa	2159.908173	0.216670416	0.193089327	1.122125282	0.261809176	0.999979479	2321.895997	1997.92035	2501.858986	1920.217101	2543.611904	1774.737533	2203.385923	2015.637593
ENSDARG00000070578	edn2	23.8365468	2.298488788	2.048506563	1.122031449	0.261849068	0.999979479	39.62104407	8.05204953	33.39404064	85.46909155	0	6.240397322	17.91575127	0
ENSDARG00000099008	egflam	103.7101698	0.752376222	0.670601876	1.12194172	0.26188722	0.999979479	130.1786993	77.2416404	87.25943329	153.4187798	149.8578847	130.7976131	63.79090065	37.1364075
ENSDARG00000053505	fbxo22	2622.915742	0.22698128	0.202345965	1.121748486	0.261969395	0.999979479	2828.869021	2416.962463	2191.947723	3300.056591	2994.602749	2578.32416	2257.38466	2415.178569
ENSDARG00000093486	NA	230.6313267	-0.503794085	0.449172907	-1.121603902	0.262030892	0.999979479	190.7768628	270.4857905	264.022108	116.3959613	191.9125192	256.3919878	325.0713439	229.9940399
ENSDARG00000017294	gnai2b	214.129302	0.486473114	0.433731426	1.121599878	0.262032604	0.999979479	249.8599706	178.3986333	217.0612642	346.6246491	185.8939987	215.2937076	175.1762346	144.7259576
ENSDARG00000100513	rps27l	4121.351529	0.245891825	0.219285108	1.121333899	0.262145761	0.999979479	4471.77922	3770.923839	3619.542961	5196.520766	4599.273933	2944.42747	3911.605693	4456.738354
ENSDARG00000101636	prorsd1	122.005476	0.609618616	0.543759087	1.121118948	0.262237234	0.999979479	147.4450401	96.56591182	83.48510161	146.2471122	212.6029065	94.64602606	97.54131246	97.51039696
ENSDARG00000041450	rab11a	4681.10306	0.138279674	0.123352249	1.12101461	0.262281643	0.999979479	4905.356202	4456.849918	4690.935098	4951.509371	5073.624136	4570.050972	4633.212342	4167.286438
ENSDARG00000095707	NA	324.3891246	0.354598451	0.316333009	1.120965696	0.262302464	0.999979479	364.0733226	284.7049266	414.6426713	288.6955981	388.8816984	284.9781444	312.5303277	256.6063078
ENSDARG00000043004	si:dkeyp-117h8.4	389.8847477	0.402948348	0.359468083	1.120957233	0.262306067	0.999979479	443.9866777	335.7828177	360.9982125	496.8550491	474.1067714	304.1809624	247.760665	455.4068257
ENSDARG00000015531	slc4a8	172.8230472	0.705904325	0.629734362	1.120955704	0.262306718	0.999979479	214.285031	131.3610633	122.4448157	298.1921639	222.2181134	68.64437055	96.54599294	228.8928265
ENSDARG00000062222	mxra8a	235.8913155	-0.729760881	0.65102161	-1.120947245	0.262310319	0.999979479	177.5072242	294.2754068	144.7075095	119.6567282	268.1574349	546.0347657	225.9375299	110.853925
ENSDARG00000005416	map3k5	8682.279507	0.275480493	0.245777123	1.1208549	0.262349631	0.999979479	9508.692795	7855.866218	11302.93589	7060.489553	10162.65295	10288.53716	6945.379244	6333.682251
ENSDARG00000097255	NA	202.0947887	-0.555141427	0.49532196	-1.120768856	0.262386264	0.999979479	163.6367843	240.5527932	163.51577	241.4103956	85.98418734	269.2108434	227.0726124	225.3749238
ENSDARG00000089207	ankrd27	1370.807388	0.299229227	0.266990233	1.120749715	0.262394414	0.999979479	1512.516233	1229.098542	1188.565689	1654.916482	1694.066529	1415.194903	1377.328044	894.7726802
ENSDARG00000076290	calr	8447.803526	-0.184677252	0.164784705	-1.120718406	0.262407745	0.999979479	7907.913869	8987.693183	7409.766574	8075.879495	8238.095539	9905.590683	9776.028275	7281.46059
ENSDARG00000090598	NA	39.33526481	-1.577384498	1.407496724	-1.120702075	0.262414699	0.999979479	19.73362926	58.93690036	46.380612	0	12.82027577	41.60264882	74.64896361	60.55908864
ENSDARG00000113826	NA	43.27203032	-0.976094119	0.870984807	-1.120678697	0.262424653	0.999979479	29.16551331	57.37854734	43.11208146	22.35582288	22.02863557	44.01844652	98.9380324	29.1791631
ENSDARG00000092947	cyt1	1330.924717	1.268195683	1.131761925	1.120549875	0.262479512	0.999979479	1880.923407	780.9260282	852.4279449	4435.008371	355.3339036	279.2676976	621.6155772	1441.89481
ENSDARG00000059900	tbc1d9	200.772529	0.489021002	0.436522117	1.120266266	0.262600313	0.999979479	234.4816628	167.0633953	305.184427	155.7436779	242.5168833	169.5307939	193.0919859	138.5674062
ENSDARG00000008867	rap1b	3016.918582	0.229908073	0.20523712	1.120207072	0.262625531	0.999979479	3256.86006	2776.977105	3580.08683	2651.818436	3538.674913	2564.973618	3310.165411	2455.792286
ENSDARG00000026403	hephl1b	97.51503266	-0.603594384	0.538844093	-1.12016517	0.262643384	0.999979479	77.44656349	117.5835018	68.64330577	66.4759601	97.22042459	83.20529763	144.3213297	125.2238782
ENSDARG00000075626	zgc:172090	64.87057555	1.536541881	1.37177187	1.120114732	0.262664873	0.999979479	96.48160186	33.25954924	33.39404064	199.4278803	56.62288465	52.00331102	47.77533671	0
ENSDARG00000013009	ubiad1	3103.384343	-0.153574216	0.137118261	-1.120012867	0.262708279	0.999979479	2938.381675	3268.387011	2778.198659	3054.095538	2982.850829	3517.503957	3192.985004	3094.672072
ENSDARG00000103980	ets2	2346.659923	-0.844894674	0.754401369	-1.119953793	0.262733453	0.999979479	1678.496006	3014.82384	2077.051209	1931.690278	1026.74653	791.1642066	5082.056865	3171.250449
ENSDARG00000117000	NA	195.3707039	-0.462088706	0.41260063	-1.119941834	0.26273855	0.999979479	164.3163658	226.4250421	211.4955907	141.4988293	139.9546772	177.8513237	245.8439202	255.5798826
ENSDARG00000062893	si:dkey-103i16.6	234.9816956	0.410440325	0.366621339	1.119521101	0.262917894	0.999979479	268.1554413	201.8079498	280.1388965	275.4004061	248.9270212	260.0165551	180.1528322	165.2544622
ENSDARG00000060482	mid1	38.18575975	1.198688206	1.071049226	1.119171908	0.263066808	0.999979479	53.19647698	23.17504252	12.98657136	92.11668756	54.48617202	12.48079464	13.93447321	43.10985971
ENSDARG00000086305	NA	94.69877352	-1.4193984	1.268410291	-1.119037279	0.263124236	0.999979479	51.56894399	137.828603	43.59777528	0	111.1090567	182.0115886	114.4617442	117.0124763
ENSDARG00000005894	slc7a9	125.4772695	-2.608141559	2.331031337	-1.118878806	0.263191846	0.999979479	35.34496211	215.6095769	105.0838943	0.950992011	0	20.82895612	531.4358612	94.56391341
ENSDARG00000070567	cadpsb	111.9906072	-1.01224102	0.904712728	-1.11885352	0.263202635	0.999979479	74.26830446	149.7129099	104.6800928	6.523567087	111.6012535	133.1569898	163.5051996	152.4765403
ENSDARG00000070108	dek	2640.747286	-0.246726993	0.220533856	-1.118771502	0.263237632	0.999979479	2415.669503	2865.825069	2048.469343	2066.530223	3132.008943	2844.812482	3104.961577	2647.701146
ENSDARG00000101911	NA	1314.413518	-0.22974946	0.205362292	-1.118751927	0.263245986	0.999979479	1209.942317	1418.88472	1303.295197	1139.587887	1186.943865	1637.064231	1440.227338	1179.362591
ENSDARG00000101030	mhc2d4b	92.19989787	1.488058452	1.330157408	1.11870854	0.263264501	0.999979479	135.8525088	48.5472869	52.37701261	240.8755102	114.3050038	111.2473522	34.39450852	0
ENSDARG00000077126	snrnp70	2340.848756	0.24959713	0.223134269	1.118596131	0.263312475	0.999979479	2542.877168	2138.820344	2417.596379	2684.749412	2526.285715	1808.943735	1818.020658	2789.496639
ENSDARG00000103480	LOC101886537	15.85238471	-2.265632184	2.025596792	-1.118501073	0.263353049	0.999979479	5.453172296	26.25159712	0.92761224	13.29519202	2.136712628	0	8.957875634	69.79691572
ENSDARG00000038306	tsc22d1	24201.59206	-0.148059872	0.132388189	-1.118376744	0.263406123	0.999979479	22960.67132	25442.5128	26072.48681	21004.09224	21805.4349	26651.69819	25188.89686	24486.94336
ENSDARG00000094414	NA	3842.000994	0.255218004	0.228255372	1.118124852	0.263513674	0.999979479	4180.918389	3503.083599	4356.027957	3492.214956	4694.512256	4527.452147	3172.739522	2809.059128
ENSDARG00000115504	NA	125.1856687	0.609727619	0.545330147	1.118088965	0.263528999	0.999979479	151.24836	99.12297745	207.7851418	83.56977841	162.3901598	100.8864234	84.60215876	111.8803502
ENSDARG00000010331	NA	357.5184545	-0.442441438	0.395712295	-1.118088681	0.26352912	0.999979479	303.1709177	411.8659913	210.5679785	339.9770531	358.9677216	507.5523156	449.8844207	278.1612376
ENSDARG00000091090	xirp2b	329.7656167	-0.667565861	0.597097971	-1.118017299	0.263559605	0.999979479	254.8707758	404.6604575	304.9712938	206.3274904	253.3135433	141.524809	307.9258981	764.5306654
ENSDARG00000099060	zgc:111868	21.9626569	2.503247058	2.239380301	1.117830257	0.263639496	0.999979479	37.33822774	6.587086063	1.85522448	7.597252582	102.5622062	19.76125819	0	0
ENSDARG00000073711	NA	16.03249657	-1.851640074	1.656552418	-1.11776727	0.263666404	0.999979479	6.962432594	25.10256055	10.20373464	0	10.68356314	47.84304614	7.962556119	19.50207939
ENSDARG00000055240	xdh	1037.847226	-0.349372955	0.312575791	-1.117722372	0.263685585	0.999979479	912.869114	1162.825338	684.8273163	1037.402904	1016.377122	801.4696455	1515.428373	1171.577995
ENSDARG00000078363	mcoln3a	12.0930563	2.157420459	1.930210893	1.117712301	0.263689887	0.999979479	19.75900707	4.427105524	23.190306	1.899313146	34.18740205	0	1.99063903	11.29067754
ENSDARG00000037576	LOC567498	606.5758286	0.410612973	0.367380965	1.117676234	0.263705297	0.999979479	692.3250432	520.8266141	900.7114851	487.1738219	689.0898227	534.5940373	675.8219506	352.0638543
ENSDARG00000114601	NA	10.75425791	3.225876578	2.886691342	1.117499655	0.263780747	0.999979479	19.42838339	2.080132441	0	55.08008122	3.205068943	6.240397322	0	0
ENSDARG00000094206	si:ch73-191k20.3	699.6826007	0.251286982	0.224876695	1.117443415	0.263804781	0.999979479	760.3911168	638.9740846	769.9181593	849.9426327	661.3125585	687.4837717	631.0325724	598.4059098
ENSDARG00000098986	znf1040	80.35748834	-0.996160985	0.891484948	-1.117417616	0.263815807	0.999979479	53.65213583	107.0628409	20.40746928	106.3615362	34.18740205	95.68609228	42.79873914	182.7036911
ENSDARG00000061940	htr4	169.9861274	-0.668385242	0.598273031	-1.117190993	0.263912671	0.999979479	131.3084215	208.6638334	87.35767392	201.272467	105.2951237	98.69532181	266.532882	260.7632963
ENSDARG00000045411	acad11	1520.362083	-0.271508007	0.24305324	-1.117072156	0.263963474	0.999979479	1377.785541	1662.938625	1065.334726	1651.585737	1416.436161	1417.220398	1954.066994	1617.528482
ENSDARG00000059472	arhgap31	21.45480132	-2.48413006	2.223845208	-1.117042702	0.263976067	0.999979479	6.493285681	36.41631695	19.47985704	0	0	86.32549629	21.89702933	1.026425231
ENSDARG00000090454	gnb1a	13675.43747	0.122118646	0.109328421	1.116989029	0.263999016	0.999979479	14254.06288	13096.81207	13933.1807	13535.18196	15293.82597	12876.72543	13285.68611	13128.02466
ENSDARG00000019549	cds1	2015.025136	-0.235738388	0.211076066	-1.116840924	0.264062348	0.999979479	1850.765568	2179.284705	1945.073303	1653.894777	1953.328623	2636.167623	2146.602145	1755.084346
ENSDARG00000062338	zeb2a	253.7369034	0.605147354	0.541890784	1.116733059	0.264108478	0.999979479	306.1744969	201.2993099	405.2829275	163.5638596	349.6767036	319.228744	152.8105685	131.8586171
ENSDARG00000106473	NA	213.9692009	0.388602364	0.347996033	1.116686188	0.264128526	0.999979479	242.6313423	185.3070595	235.4895658	221.7722692	270.6321919	170.7025584	171.915326	213.303294
ENSDARG00000000966	ncor2	4057.06501	-0.215017663	0.192554087	-1.116661127	0.264139245	0.999979479	3755.284988	4358.845032	3484.953263	3849.89337	3931.00833	5202.956844	3423.672357	4449.905894
ENSDARG00000044760	gnaia	3457.234332	0.165106117	0.14785827	1.116651219	0.264143483	0.999979479	3654.837266	3259.631398	3784.65794	3585.903219	3593.950641	3423.897998	3501.534053	2853.462143
ENSDARG00000038414	b3galt6	451.4840249	-0.377552233	0.338118329	-1.116627527	0.264153617	0.999979479	392.6925597	510.27549	328.374733	518.5124888	331.1904574	596.9980105	401.1137645	532.714695
ENSDARG00000093660	NA	26.54475583	-1.174079172	1.051558122	-1.116513816	0.26420226	0.999979479	16.29612002	36.79339165	10.77969431	20.85480775	17.25385799	17.18825137	21.90296534	71.28895825
ENSDARG00000100482	pmt	307.2001369	-0.550107369	0.492717707	-1.116475745	0.264218547	0.999979479	249.2532842	365.1469895	281.7598377	241.0437108	224.9563042	156.1604081	497.4484269	441.8321335
ENSDARG00000045408	tagln	35.66621243	-1.206071054	1.080249464	-1.116474568	0.26421905	0.999979479	21.54403281	49.78839206	17.65692228	43.76423526	3.210940882	45.84675497	56.21635793	47.30206327
ENSDARG00000079697	zgc:194908	134.8580429	-0.571675478	0.512125642	-1.116279739	0.264302411	0.999979479	108.4861787	161.2299071	136.3589993	68.37527324	120.7242635	205.9331116	144.3213297	133.43528
ENSDARG00000114508	tmem101	1145.981707	0.351502892	0.314911259	1.116196651	0.264337968	0.999979479	1284.936257	1007.027158	1386.780299	973.3979871	1494.630484	1259.520193	1109.781259	651.7800218
ENSDARG00000089626	ptges3b	7553.004964	-0.149559931	0.134000807	-1.116112166	0.264374125	0.999979479	7161.913805	7944.096122	6631.499904	7685.570644	7168.670868	7194.138047	8315.894547	8322.255774
ENSDARG00000012405	col1a1a	1400.989172	-0.552510657	0.495096833	-1.115964836	0.264437187	0.999979479	1135.795067	1666.183277	1253.247662	1506.622033	647.515505	565.3235908	2441.322007	1991.904232
ENSDARG00000062780	aifm3	21.80155355	1.444467977	1.294458378	1.115885997	0.264470937	0.999979479	31.89362191	11.7094852	21.58473254	23.29582532	50.80030785	19.99249322	14.09752651	1.038435877
ENSDARG00000055232	fancc	527.8902206	-0.398527391	0.35716983	-1.115792426	0.264510996	0.999979479	455.4142068	600.3662345	399.5916468	450.7672354	515.8837381	492.0532205	435.8001541	873.2453288
ENSDARG00000095918	si:ch211-274k16.9	41.53045288	-1.76373266	1.580714638	-1.115781823	0.264515536	0.999979479	18.91052799	64.15037777	20.40746928	0	36.32411468	10.4006622	20.90170981	161.1487613
ENSDARG00000105134	zdhhc24	978.8227752	-0.339733449	0.304549905	-1.115526367	0.264624926	0.999979479	864.1561816	1093.489369	786.5762175	731.3305408	1074.561787	876.4895983	914.4410332	1489.537475
ENSDARG00000098375	polr1a	6974.423971	0.201221758	0.18038402	1.115518758	0.264628185	0.999979479	7459.975569	6488.872374	6377.213898	9248.501246	6754.211562	6566.308542	6755.14244	6145.166141
ENSDARG00000017272	eapp	1150.801504	0.223663582	0.200515936	1.11544043	0.264661732	0.999979479	1239.742318	1061.860689	1374.173553	1284.04075	1061.012652	1042.44128	1152.022422	991.1183648
ENSDARG00000058448	zrsr2	457.5199528	-0.371846553	0.333417981	-1.115256446	0.264740544	0.999979479	399.0566461	515.9832596	332.0570615	367.2011879	497.9116888	376.9721727	586.7837836	584.1938224
ENSDARG00000094590	c2cd5	1551.124452	0.26675416	0.239190875	1.115235521	0.264749508	0.999979479	1694.284427	1407.964477	1759.208909	1329.931903	1993.712468	1652.119203	1397.753095	1174.021134
ENSDARG00000110940	ptprsb	454.7069438	0.463243942	0.415411912	1.115143617	0.264788883	0.999979479	527.0491355	382.3647521	815.371159	318.1349519	447.6412957	447.2284748	366.2775815	333.5882001
ENSDARG00000058076	snf8	1005.192829	-0.333294655	0.298911633	-1.115027379	0.264838689	0.999979479	889.702632	1120.683026	849.6928119	623.9243683	1195.490716	1314.643703	995.3195149	1052.085862
ENSDARG00000012588	ptdss1a	5252.036381	0.244893608	0.219638611	1.114984323	0.26485714	0.999979479	5696.70452	4807.368242	6847.633556	4272.504921	5969.975084	5705.803285	4305.752221	4410.549218
ENSDARG00000111165	LOC794549	21.97332051	-1.10719473	0.993153237	-1.114827691	0.264924268	0.999979479	13.94860558	29.99803545	7.420897921	15.19450516	19.23041366	36.40231771	25.87830739	27.71348124
ENSDARG00000111165	si:dkey-261m9.17	21.97332051	-1.10719473	0.993153237	-1.114827691	0.264924268	0.999979479	13.94860558	29.99803545	7.420897921	15.19450516	19.23041366	36.40231771	25.87830739	27.71348124
ENSDARG00000111165	hist1h4l	21.97332051	-1.10719473	0.993153237	-1.114827691	0.264924268	0.999979479	13.94860558	29.99803545	7.420897921	15.19450516	19.23041366	36.40231771	25.87830739	27.71348124
ENSDARG00000111165	LOC100150038	21.97332051	-1.10719473	0.993153237	-1.114827691	0.264924268	0.999979479	13.94860558	29.99803545	7.420897921	15.19450516	19.23041366	36.40231771	25.87830739	27.71348124
ENSDARG00000111165	LOC100331412	21.97332051	-1.10719473	0.993153237	-1.114827691	0.264924268	0.999979479	13.94860558	29.99803545	7.420897921	15.19450516	19.23041366	36.40231771	25.87830739	27.71348124
ENSDARG00000095400	si:ch73-52f15.5	32.41662717	1.621082458	1.454335808	1.114654848	0.264998357	0.999979479	48.93345389	15.89980045	48.27150156	81.7452813	16.7835788	18.38154301	29.31785834	0
ENSDARG00000092327	si:dkeyp-2e4.7	544.0299191	-0.292641432	0.262561665	-1.114562674	0.265037873	0.999979479	489.0084276	599.0514106	427.6292427	590.6863883	448.709652	655.2417189	574.2993601	567.6131528
ENSDARG00000029612	gpkow	2233.370869	0.179375759	0.160945776	1.114510511	0.265060238	0.999979479	2371.90766	2094.834078	2379.325396	2612.505232	2123.892353	2133.175818	1955.802847	2195.523569
ENSDARG00000077870	taf9	3918.097962	0.159338288	0.142998499	1.114265459	0.265165321	0.999979479	4134.347708	3701.848215	3794.635857	4195.282373	4413.124895	3827.27494	3374.061301	3904.208404
ENSDARG00000098326	NA	29.42049591	1.228014969	1.102186607	1.114162485	0.265209486	0.999979479	41.2430618	17.59793003	35.45347775	57.26468864	31.01101902	4.791439073	37.59943772	10.40291329
ENSDARG00000062085	tkfc	2684.5613	-0.229598626	0.206081309	-1.114116689	0.26522913	0.999979479	2471.559692	2897.562909	2296.023532	2036.803098	3081.852446	3162.8596	2810.412472	2719.416654
ENSDARG00000005464	dnase1l1	326.7088943	0.44240426	0.397141153	1.113972342	0.265291052	0.999979479	376.4321942	276.9855945	268.0799374	400.7550737	460.4615714	361.9430447	199.063903	269.9498358
ENSDARG00000035325	srsf7a	9856.686166	0.139026473	0.124822543	1.113792979	0.26536801	0.999979479	10331.33468	9382.037651	9332.890024	10871.77219	10789.34183	9536.187533	9702.602608	8907.322813
ENSDARG00000101446	NA	16029.43132	-0.316963555	0.284635948	-1.113575281	0.265461436	0.999979479	14275.64928	17783.21335	18867.517	9371.820598	14587.61024	21822.5899	19262.96887	12264.08129
ENSDARG00000100085	NA	56.10454754	0.921298725	0.827371445	1.113524924	0.26548305	0.999979479	73.19921866	39.00987642	88.90535703	52.08188534	78.61041361	74.27286745	20.74849464	22.00826716
ENSDARG00000045453	f13a1a.1	67.42217406	-1.493516849	1.341478547	-1.113336364	0.265563994	0.999979479	35.37451675	99.46983136	0	22.79175775	83.33179251	59.28377456	132.3774955	106.748224
ENSDARG00000052419	ankrd12	6423.31383	0.260317263	0.233876749	1.1130532	0.265685582	0.999979479	7001.415686	5845.211973	7753.26934	5121.337562	8129.640156	7133.531233	5683.993023	4718.111664
ENSDARG00000058647	hck	222.0469464	-0.706733816	0.634979135	-1.11300321	0.265707051	0.999979479	168.6781079	275.415785	214.1560017	161.0598556	130.8184664	330.0437164	417.4705113	78.73312716
ENSDARG00000107431	LOC100534777	32.4208994	0.882076966	0.792631002	1.112846916	0.265774182	0.999979479	42.02563949	22.81615931	44.52538752	48.43248521	33.11904574	22.88145685	19.9063903	25.66063078
ENSDARG00000069563	zgc:153151	527.9062628	-0.460923278	0.41420307	-1.112795416	0.265796304	0.999979479	444.3776745	611.4348511	357.0837428	701.3399674	274.7093133	578.8665519	740.8941777	514.5438237
ENSDARG00000098588	gchfr	1321.052471	-0.28384764	0.25509051	-1.112733044	0.265823099	0.999979479	1191.49128	1450.613662	920.1913422	1543.191931	1111.090567	1429.050987	1295.906008	1626.883991
ENSDARG00000094486	NA	229.3532999	-0.387087637	0.347887017	-1.112682045	0.26584501	0.999979479	198.8299107	259.876689	175.3187134	177.5857791	243.5852396	254.816224	252.8111568	272.0026863
ENSDARG00000075737	zgc:165518	201.7064473	-0.687361729	0.617805819	-1.112585392	0.265886537	0.999979479	154.478587	248.9343077	177.2097562	111.8349309	174.3910738	437.7708064	213.6041055	95.42801112
ENSDARG00000092199	si:ch211-250c4.3	34.54945579	2.026038007	1.821231646	1.112454866	0.265942626	0.999979479	55.48584298	13.61306861	3.71044896	116.8077585	45.93932151	0	39.81278059	1.026425231
ENSDARG00000090145	tmem240b	10135.73296	0.254335098	0.228668447	1.112243958	0.266033272	0.999979479	11026.88549	9244.580437	12575.63914	7957.172424	12547.84491	11174.47147	8967.828829	7591.44101
ENSDARG00000015161	zgc:92664	994.6810139	0.214793639	0.193128326	1.112180917	0.266060371	0.999979479	1068.542726	920.8193015	1011.097342	1204.164534	990.3663033	961.0211877	917.6845927	883.752124
ENSDARG00000089836	mrps12	2395.630536	0.177651016	0.159785473	1.111809559	0.266220041	0.999979479	2542.903974	2248.357097	2540.848791	2530.206734	2557.656397	2545.430395	2000.712357	2198.92854
ENSDARG00000106515	si:dkey-199f5.3	122.5800813	-0.777508485	0.699407018	-1.11166812	0.266280872	0.999979479	90.32686918	154.8332935	140.9970605	28.48969718	101.4938498	120.6476816	131.382176	212.4700228
ENSDARG00000077399	ubash3bb	391.5660255	0.360372814	0.324176579	1.111655923	0.266286118	0.999979479	440.1668254	342.9652256	509.2591198	407.4026697	403.8386868	432.6675477	266.74563	329.4824992
ENSDARG00000037229	denr	4705.489036	0.195700747	0.176046389	1.111643058	0.266291652	0.999979479	5024.086367	4386.891706	4561.825587	5918.552073	4591.881441	4050.598896	4137.757451	4972.318771
ENSDARG00000117648	NA	27.49270725	1.870719207	1.683003775	1.111535955	0.266337723	0.999979479	43.08757308	11.89784142	86.58855347	0	42.67416579	7.309606306	24.53659147	3.847326485
ENSDARG00000025854	ddx51	1743.563977	0.210868927	0.189738258	1.111367467	0.26641021	0.999979479	1870.701749	1616.426206	1643.215549	2089.283763	1879.605933	1796.384985	1629.102161	1423.791472
ENSDARG00000089709	gfral	116.8364366	1.022480761	0.920240528	1.111101642	0.266524601	0.999979479	156.7263107	76.94656247	169.447657	203.6806569	97.05061831	18.7032217	186.0863422	26.05012351
ENSDARG00000115335	ubald2	1365.484662	-0.241568479	0.217435213	-1.110990606	0.266572393	0.999979479	1251.430123	1479.5392	1335.761626	1087.356776	1331.171968	1760.832111	1253.107269	1424.678221
ENSDARG00000030789	ddx18	8983.878858	0.168033844	0.15128884	1.110682351	0.266705102	0.999979479	9506.430447	8461.327269	8682.450567	11012.21762	8824.623155	7793.216189	8641.364028	8949.40159
ENSDARG00000018574	sf3b4	5377.837246	0.189439691	0.170628475	1.110246645	0.266892758	0.999979479	5730.450291	5025.2242	4720.61869	6753.957546	5716.774637	4884.150971	5184.619353	5006.902277
ENSDARG00000102414	myhz1.1l	20.50620499	2.314647792	2.08547869	1.10988801	0.267047288	0.999979479	34.14684012	6.865569856	50.09106096	0	52.3494594	5.200331102	0	15.39637847
ENSDARG00000074604	NA	89.02726135	-0.599694698	0.540453161	-1.109614563	0.267165153	0.999979479	70.79847213	107.2560506	69.9545473	69.85330329	72.58756582	80.13674398	144.0838206	97.54758717
ENSDARG00000041864	capn3a	41.86568973	1.527060734	1.376363771	1.109489196	0.267219203	0.999979479	62.15719449	21.57418497	120.5895912	2.848969718	63.03302254	44.72284748	16.92043175	3.079275693
ENSDARG00000069961	il21r.1	73.47333222	-0.885356409	0.798149295	-1.109261657	0.267317321	0.999979479	51.5928603	95.35380413	30.61120392	92.11668756	32.05068943	59.28377456	67.68172701	159.0959108
ENSDARG00000003008	prkcea	3173.71564	0.252283181	0.227464569	1.109109792	0.267382821	0.999979479	3450.516145	2896.915136	3897.826633	2728.363334	3725.358468	3508.143361	2884.435954	2298.166093
ENSDARG00000100198	sncaip	187.8005135	0.58612406	0.52847037	1.109095407	0.267389026	0.999979479	225.3985587	150.2024683	307.9672637	233.6155169	134.6128956	97.76622472	139.3447321	213.4964481
ENSDARG00000052020	cmtm4	902.6832376	0.251047395	0.226379662	1.108966207	0.26744476	0.999979479	981.0680365	824.2984388	1044.491382	895.5261482	1003.186579	724.9261556	986.3616392	761.6075215
ENSDARG00000061611	si:dkey-85k7.11	41.21818773	-2.642891338	2.383245501	-1.108946324	0.267453338	0.999979479	11.39580068	71.04057477	0	0	34.18740205	26.00165551	187.1200688	0
ENSDARG00000086529	NA	21.98113195	1.726844987	1.55731102	1.108863268	0.267489172	0.999979479	33.48701683	10.47524707	1.882991625	18.6348216	79.94323727	23.87015453	2.693910565	4.861676108
ENSDARG00000029482	ush2a	191.7164386	0.939870329	0.847668331	1.108771314	0.267528848	0.999979479	252.0019865	131.4308907	164.9385043	185.8433797	405.2240755	292.9345926	23.67484484	77.6832346
ENSDARG00000095300	NA	380.7337525	-0.51647764	0.465863593	-1.108645639	0.267583082	0.999979479	313.3518833	448.1156216	333.9404064	159.5423042	446.5729393	569.9562888	313.5256472	460.8649288
ENSDARG00000099607	NA	120.9821142	-0.739084721	0.66675298	-1.108483566	0.267653033	0.999979479	90.64344313	151.3207853	76.06420369	116.8077585	79.05836725	83.20529763	91.56939537	279.1876629
ENSDARG00000014008	cwc22	3219.441328	-0.16531269	0.149139172	-1.108445803	0.267669333	0.999979479	3034.97577	3403.906886	3334.85909	3075.705614	2694.362606	3557.916961	3291.231683	3362.572014
ENSDARG00000111614	NA	133.9812088	0.588432382	0.530924354	1.108316801	0.267725022	0.999979479	161.4492577	106.5131599	110.7503163	232.3916808	141.205776	92.97072461	140.4087397	86.16001537
ENSDARG00000024598	homezb	2980.619526	-0.218963661	0.197637209	-1.107907071	0.267901951	0.999979479	2754.917301	3206.321751	2586.182925	2587.814161	3090.754817	3827.443691	2613.709046	3177.812516
ENSDARG00000104398	si:ch73-343g19.4	179.5989673	1.106173766	0.998586509	1.107739546	0.267974315	0.999979479	245.2723575	113.9255772	51.94628544	588.7870751	95.08371196	29.12185417	242.8579616	69.79691572
ENSDARG00000061490	u2surp	2901.225358	-0.197768885	0.178549474	-1.107641938	0.268016484	0.999979479	2702.772811	3099.677905	2627.096875	2369.890922	3111.330636	2779.276828	3080.302519	3439.454369
ENSDARG00000086133	NA	114.8227371	-0.581457849	0.524959519	-1.107624166	0.268024163	0.999979479	91.95549304	137.6899811	125.2276524	85.46909155	65.16973517	128.9682113	171.1949566	112.9067754
ENSDARG00000034309	cox10	5716.320385	-0.119454574	0.107853995	-1.107558169	0.268052678	0.999979479	5479.832758	5952.808013	5363.453972	5578.282709	5497.761593	5786.92845	6019.692426	6051.803163
ENSDARG00000017154	cables2b	36.88018293	1.046066672	0.944480438	1.107557796	0.268052839	0.999979479	49.69241497	24.06795089	80.70226489	25.64072747	42.73425257	10.4006622	25.87830739	35.92488309
ENSDARG00000005327	ftr66	42.43925584	1.614669921	1.457973279	1.107475661	0.26808833	0.999979479	63.98406319	20.89444848	14.84179584	95.91531385	81.19507988	45.7629137	16.92043175	0
ENSDARG00000100660	si:ch73-252i11.1	388.3913865	-0.538110657	0.485920916	-1.107403778	0.268119393	0.999979479	316.8346257	459.9481474	179.0291623	400.7550737	370.719641	421.2268193	691.7470628	266.8705601
ENSDARG00000101081	ptprub	1185.529032	0.213018336	0.192366898	1.107354427	0.268140721	0.999979479	1272.803327	1098.254738	1283.362397	1368.725484	1166.322099	1207.120377	967.918715	1119.725121
ENSDARG00000068480	map7d2a	155.9666319	0.611772811	0.552507643	1.107265788	0.268179032	0.999979479	188.5392023	123.3940616	228.9191075	208.2462919	128.4522076	82.76257444	195.0883371	92.33127316
ENSDARG00000078613	vhll	108.9178457	0.636800257	0.575151472	1.107187042	0.268213069	0.999979479	132.5458999	85.2897916	126.1552647	178.5354357	92.94699934	121.6877478	74.64896361	59.53266341
ENSDARG00000015070	pola2	1752.176086	-0.295187337	0.266642077	-1.107054598	0.268270323	0.999979479	1573.616368	1930.735803	1063.971239	1881.269671	1775.608194	1828.436415	1716.926163	2246.844831
ENSDARG00000041959	cxcr4b	2214.762883	-0.320663616	0.28968322	-1.106945774	0.268317374	0.999979479	1969.607747	2459.918018	2089.910377	2020.869187	1798.043677	1594.421516	2286.248926	3499.083613
ENSDARG00000096956	NA	17.44653431	-1.807334114	1.632843831	-1.106862812	0.268353246	0.999979479	7.74930076	27.14376786	15.76940808	0	7.478494199	49.92317858	9.953195149	21.55492985
ENSDARG00000068401	yap1	716.1871936	-0.325479754	0.294057059	-1.106859176	0.268354819	0.999979479	635.7080533	796.6663338	625.2106498	676.1554798	605.7580302	736.366884	589.2291528	1064.402965
ENSDARG00000042477	nr2c2	2183.409616	-0.27790605	0.251089892	-1.106799037	0.268380825	0.999979479	1973.630308	2393.188923	2152.084504	2324.027297	1444.779124	2716.680759	2579.113614	1883.772396
ENSDARG00000104197	ptpn22	29.28229535	1.854481403	1.67576247	1.106649323	0.268445573	0.999979479	45.64597876	12.91861194	8.436773531	108.5965645	19.90459823	5.564446752	0	33.19138906
ENSDARG00000014083	wdr82	5496.967721	0.191052017	0.172712171	1.106187339	0.268645442	0.999979479	5860.373489	5133.561952	4983.132954	7077.790437	5520.197076	5361.541366	5002.475882	5036.668609
ENSDARG00000052866	htt	1789.874715	0.255281161	0.230784792	1.106143773	0.268664295	0.999979479	1947.909143	1631.840287	1846.87597	1716.979084	2279.872375	1859.638402	1782.617251	1253.265207
ENSDARG00000098652	pcdh11	195.3001807	-0.611675042	0.552990273	-1.106122606	0.268673455	0.999979479	154.5264323	236.073929	160.5362409	220.6489645	82.39409157	260.1074024	138.2922926	309.8220919
ENSDARG00000057286	swap70b	904.0522351	-0.364208345	0.329297881	-1.106014847	0.268720093	0.999979479	790.4693624	1017.635108	575.8943974	994.2301277	801.2835623	1229.101391	682.9050832	1140.898849
ENSDARG00000016613	mcat	927.2692766	-0.274704791	0.248374745	-1.106009351	0.268722472	0.999979479	839.2230616	1015.315492	683.6502209	1062.665705	771.3532589	1049.426816	948.5394977	1047.980161
ENSDARG00000077419	nectin4a	173.5556544	0.518483345	0.468831558	1.105905385	0.268767474	0.999979479	204.3937303	142.7175785	270.2004057	178.1939316	164.7868536	108.8586644	126.1068751	193.1871959
ENSDARG00000098803	cyp2aa4	16.9946278	1.977353624	1.788110371	1.105834213	0.268798284	0.999979479	27.1002275	6.889028097	5.565673441	60.77802066	14.9569884	17.68112575	2.985958545	0
ENSDARG00000093780	NA	31.62264895	1.911973109	1.729016327	1.105815532	0.268806371	0.999979479	49.96380939	13.28148851	6.493285681	143.3981425	0	16.64105953	12.93915369	10.26425231
ENSDARG00000053963	npm2b	144.152548	0.747684597	0.676267633	1.105604586	0.268897704	0.999979479	180.6817469	107.623349	119.5723316	312.2705811	110.2023279	54.20018921	98.87223108	169.7976268
ENSDARG00000035468	slc25a25b	395.4708108	-0.405608957	0.367002263	-1.105194703	0.269075232	0.999979479	340.224693	450.7169286	303.3292025	432.0937406	285.2511359	427.4672166	595.2010699	329.4824992
ENSDARG00000008767	tle2b	235.3078618	0.638708735	0.577985482	1.10506017	0.269133518	0.999979479	286.556971	184.0587526	157.6514069	306.6910583	395.3284479	301.0435543	96.1197665	155.0129368
ENSDARG00000058267	glmna	1826.454601	-0.227565925	0.205954501	-1.104933006	0.269188619	0.999979479	1682.65709	1970.252113	1750.905133	1712.553446	1584.512691	2346.101617	1991.617488	1573.037232
ENSDARG00000077341	ppp1r14c	51.69924626	1.49268462	1.350953211	1.104912152	0.269197656	0.999979479	76.29673589	27.10175662	38.95971408	70.27458639	119.6559072	0	25.87830739	55.42696248
ENSDARG00000079618	sik2a	761.6893128	-0.334772833	0.303134825	-1.104369427	0.269432917	0.999979479	673.5536749	849.8249506	746.5560397	819.0797655	455.0252195	976.3230551	830.8386332	742.3131635
ENSDARG00000102640	pdia3	8178.527326	-0.204574307	0.185269801	-1.104196718	0.269507813	0.999979479	7599.606162	8757.448491	8111.122386	7796.542997	6891.153103	8164.463003	10826.09562	7281.786853
ENSDARG00000099534	LOC100329344	219.8882606	-0.506720076	0.458917831	-1.104162972	0.269522449	0.999979479	181.7083982	258.0681229	103.8925709	213.6727289	227.5598949	313.0599323	220.9609323	240.1835041
ENSDARG00000095048	si:dkey-250k15.7	103.428731	0.737152248	0.66771608	1.10399056	0.269597233	0.999979479	129.3243366	77.5331254	73.9979816	195.7374332	118.237595	41.19478314	112.4194895	78.98510354
ENSDARG00000092632	LOC110438227	94.96610611	0.987321956	0.89440124	1.103891533	0.269640192	0.999979479	126.264811	63.6674012	104.8201831	30.38901033	243.5852396	113.367218	44.78937817	32.8456074
ENSDARG00000105239	ecm1b	749.6271537	-0.37046237	0.335615076	-1.103831134	0.269666397	0.999979479	653.9415682	845.3127393	397.587159	884.307645	679.9299005	895.7294306	872.1088611	768.0999263
ENSDARG00000003487	nup93	8855.952242	0.183409674	0.166157505	1.103830214	0.269666796	0.999979479	9418.143821	8293.760663	7829.214709	11137.99517	9287.221585	8754.289545	8222.718931	7904.273513
ENSDARG00000038863	babam2	1872.659981	0.20743482	0.187924685	1.103818906	0.269671702	0.999979479	2006.862338	1738.457624	1845.70438	2150.293258	2024.589374	2041.661488	1541.142299	1632.569086
ENSDARG00000114716	znf1117	97.84733428	-0.644334814	0.58376212	-1.103762631	0.269696119	0.999979479	76.37368509	119.3209835	74.20897921	59.82836409	95.08371196	98.80629094	82.61151973	176.5451398
ENSDARG00000094169	NA	18.99074818	2.792784695	2.530303768	1.103734947	0.269708131	0.999979479	33.19151195	4.789984412	40.81493856	0	58.75959728	0	0	14.36995324
ENSDARG00000102249	pepd	2430.55746	-0.388475297	0.351996517	-1.103633923	0.26975197	0.999979479	2105.271428	2755.843492	1877.487174	2749.255778	1689.071333	1526.817212	4066.875538	2673.837727
ENSDARG00000002538	smu1a	9691.226474	0.125084885	0.113342311	1.103602742	0.269765501	0.999979479	10111.19974	9271.253204	9604.108882	10407.00263	10322.48772	8925.437493	9841.853274	9046.468844
ENSDARG00000079488	zgc:195282	24.31952353	-1.741659283	1.578579704	-1.103307789	0.269893525	0.999979479	11.22570529	37.41334177	7.517908848	0	26.15920704	10.44724401	52.788299	49.00448229
ENSDARG00000037276	map9	1496.204558	-0.315801523	0.28623848	-1.103281162	0.269905085	0.999979479	1333.02984	1659.379275	1829.251337	948.7069162	1221.131267	1950.124163	1541.749929	1486.263735
ENSDARG00000052304	uqcrc1	26235.75656	0.123486477	0.111960242	1.102949364	0.270049155	0.999979479	27357.95164	25113.56147	26431.30173	27936.0812	27706.47199	26008.25325	26338.38752	22994.04365
ENSDARG00000096331	si:ch73-248e21.7	47.3171558	-1.535409255	1.392175124	-1.102885139	0.270077049	0.999979479	24.29922425	70.33508736	19.47985704	0	53.41781571	35.36225149	61.70980992	113.9332007
ENSDARG00000099236	10-Sep	1879.470487	0.269947633	0.244795313	1.102748373	0.270136454	0.999979479	2054.792077	1704.148897	2025.905132	2165.216986	1973.254112	1245.999332	1645.263158	2221.1842
ENSDARG00000055276	rel	751.7136292	0.432647894	0.392374757	1.10263947	0.270183762	0.999979479	863.6109337	639.8163246	602.0203438	1140.537544	848.2749135	370.2635745	679.8032287	869.3821708
ENSDARG00000037545	mtnr1aa	14.60515649	2.28189849	2.069568344	1.102596344	0.270202498	0.999979479	24.25966263	4.950650354	36.42536098	23.12041694	13.23320997	0	14.85195106	0
ENSDARG00000036481	tcn2	1662.958162	-0.398299439	0.361283612	-1.102456424	0.270263293	0.999979479	1434.765856	1891.150468	1533.93588	1626.265791	1144.095898	1104.196353	2983.487145	1585.767905
ENSDARG00000007720	sub1b	16136.15683	-0.145018629	0.131563862	-1.102267958	0.270345195	0.999979479	15325.91781	16946.39585	14751.223	15710.78361	15515.74681	14783.36458	17781.55897	18274.26401
ENSDARG00000041734	tbc1d32	1356.210263	0.29169719	0.264653563	1.102185011	0.270381247	0.999979479	1492.788883	1219.631644	1821.83044	1294.381909	1362.154301	1539.298006	1181.444264	938.1526613
ENSDARG00000103687	sycn.2	1207.603973	1.188935981	1.07876032	1.102131734	0.270404405	0.999979479	1678.826543	736.3814019	520.3904667	4127.207465	388.8816984	770.6890693	1069.968478	368.486658
ENSDARG00000037066	lgals8a	814.5635047	-0.2849126	0.258536271	-1.102021774	0.270452206	0.999979479	734.3399141	894.7870954	864.4864235	582.9488248	755.5844942	1044.093901	846.4236481	793.8437367
ENSDARG00000099396	rbpms	23.19888834	1.186792016	1.077238097	1.10169889	0.270592599	0.999979479	32.24811261	14.14966406	25.04553048	33.23798005	38.46082731	4.160264882	22.89234884	15.39637847
ENSDARG00000039499	soul2	1006.021266	-0.216892639	0.196884931	-1.101621326	0.270626333	0.999979479	930.4854941	1081.557037	866.3898322	1060.766392	864.3002582	1132.632114	1029.160378	1082.878619
ENSDARG00000055412	mylk4b	218.9342154	-0.448538809	0.40725865	-1.101361035	0.270739557	0.999979479	185.1172214	252.7512095	243.0344069	159.5423042	152.7749529	301.6192039	201.054542	255.5798826
ENSDARG00000006011	klhl42	1599.81427	0.17419744	0.158200253	1.10111986	0.270844495	0.999979479	1696.268484	1503.360055	1614.97291	1841.384095	1632.448448	1463.373172	1567.628236	1479.078758
ENSDARG00000111102	camk2n2	61.13237852	1.09595412	0.995552305	1.100850367	0.270961787	0.999979479	83.30959036	38.95516669	92.76122401	67.42561667	89.74193039	29.12185417	82.61151973	5.132126156
ENSDARG00000097908	LOC100535200	24.00339788	1.118515725	1.016053259	1.100843598	0.270964733	0.999979479	32.56494706	15.44184869	35.47218565	21.90247213	40.32018341	7.632431382	18.78187308	19.91124162
ENSDARG00000016794	mtmr6	3094.577409	-0.189289508	0.171950837	-1.100835049	0.270968454	0.999979479	2891.851	3297.303819	2742.949394	3059.793478	2872.810129	2957.948331	3039.705798	3894.257327
ENSDARG00000112540	cst14b.2	14.06550645	1.625931177	1.477142636	1.100727267	0.271015375	0.999979479	21.24398265	6.887030259	5.565673441	30.38901033	27.77726417	12.48079464	0.995319515	7.184976618
ENSDARG00000054570	smg1	1366.355661	-0.333958226	0.303436579	-1.100586578	0.27107663	0.999979479	1208.839685	1523.871638	1654.712852	874.8972129	1096.90899	1802.092463	1161.815463	1607.706987
ENSDARG00000093687	si:dkey-193c22.1	725.4140019	0.347722329	0.315982178	1.100449183	0.271136459	0.999979479	812.4078987	638.4201051	976.7756888	717.940369	742.5076384	643.8009904	830.0964754	441.3628494
ENSDARG00000098855	oxsm	1603.124324	-0.2570175	0.233657682	-1.099974534	0.271343218	0.999979479	1460.66959	1745.579057	1670.629644	1385.54894	1325.830186	1321.924166	2035.428408	1879.384598
ENSDARG00000103957	aamdc	926.4723736	-0.356198496	0.323873085	-1.099808883	0.271415401	0.999979479	812.647643	1040.297104	811.6607101	946.8076031	679.4746158	642.7609242	1171.491069	1306.639319
ENSDARG00000043323	lnx1	531.4930506	-0.473816181	0.430876039	-1.099657764	0.271481264	0.999979479	444.996122	617.9899792	478.4735611	271.8386018	584.676203	393.9037796	900.3004394	559.7657187
ENSDARG00000008920	mrpl53	2136.41371	0.213145619	0.193833243	1.099633971	0.271491634	0.999979479	2293.941987	1978.885433	1901.605092	2704.621919	2275.598949	2046.850322	1817.453434	2072.352542
ENSDARG00000077584	cln6a	1926.114513	0.262549134	0.23877673	1.099559131	0.271524257	0.999979479	2100.824777	1751.404249	2723.469537	1623.91274	1955.092055	1942.8437	1638.295921	1673.073127
ENSDARG00000069496	arl2	4054.672968	0.182883265	0.166346666	1.099410456	0.271589072	0.999979479	4311.329421	3798.016514	4468.622979	4159.155294	4306.209991	3393.015964	3491.688397	4509.345181
ENSDARG00000063347	trpm4b3	181.5558324	-0.804575547	0.731835565	-1.099393888	0.271596295	0.999979479	131.9040775	231.2075873	168.7504041	170.1949369	56.7668916	458.2121407	98.60119666	136.8094245
ENSDARG00000100969	tmprss13a	101.4227911	0.836018151	0.760447333	1.099376794	0.271603749	0.999979479	129.9954549	72.85012737	83.48510161	248.8100221	57.69124097	50.9632448	56.73321235	110.853925
ENSDARG00000053574	fancd2	2160.913964	0.202094472	0.183843605	1.099273875	0.271648624	0.999979479	2312.05578	2009.772149	2083.365261	2371.623874	2481.178204	1939.425671	1760.071449	2329.819327
ENSDARG00000105815	or90h1	9.74217038	-3.876456504	3.526481055	-1.099242118	0.271662472	0.999979479	1.23681632	18.24752444	3.71044896	0	0	0	54.74257332	0
ENSDARG00000079222	zgc:174315	139.8218361	-0.598826119	0.544769442	-1.099228541	0.271668393	0.999979479	111.2559197	168.3877526	71.42614249	114.9084453	147.4331714	216.3337738	184.1341102	104.6953736
ENSDARG00000012137	cyp46a1.1	109.5403249	-0.541936494	0.493095704	-1.099049311	0.271746558	0.999979479	89.19883467	129.8818151	115.1257217	75.23642235	77.2343599	110.6989456	148.8370443	130.1094554
ENSDARG00000101915	pin1	6457.510369	0.139227937	0.126686534	1.098995546	0.271770008	0.999979479	6768.892611	6146.128128	6244.6856	7143.316741	6918.675491	6168.632753	5784.79702	6484.95461
ENSDARG00000101456	acp5b	88.75869058	-1.096677644	0.99794384	-1.098937235	0.271795444	0.999979479	56.5508636	120.9665176	89.05077505	38.93591949	41.66589625	10.4006622	215.9843347	136.5145557
ENSDARG00000039958	utp11	1277.388814	0.299232185	0.272335132	1.098764536	0.271870785	0.999979479	1409.313401	1145.464226	1300.512361	1870.823448	1056.604395	1006.784101	1114.757857	1314.850721
ENSDARG00000117630	NA	15.87006879	1.222531155	1.112769234	1.09863853	0.271925765	0.999979479	22.21965909	9.520478488	22.26269376	20.8924446	23.50383891	12.48079464	10.94851466	5.132126156
ENSDARG00000044380	rbmx2	1076.614003	0.222198617	0.202261551	1.098570718	0.271955356	0.999979479	1159.412323	993.8156839	1043.56377	1146.235483	1288.437715	1111.83079	903.7501195	965.8661425
ENSDARG00000104083	adgre5b.2	34.93507504	1.573757427	1.432678071	1.098472475	0.27199823	0.999979479	52.29543116	17.57471893	1.85522448	101.6132533	53.41781571	40.5625826	4.976597574	7.184976618
ENSDARG00000089149	gpx2	29251.95547	0.178699542	0.162722969	1.098182657	0.272124738	0.999979479	31061.26751	27442.64343	34424.61784	26371.96303	32387.22167	31616.97303	24783.45592	25927.50134
ENSDARG00000041575	trmt10c	1158.396434	0.298323175	0.271669162	1.098112033	0.272155572	0.999979479	1277.695336	1039.097532	1184.375167	1683.742545	964.9682962	920.0758017	1183.831985	1013.38481
ENSDARG00000041086	LOC101886560	115.2154624	0.577275764	0.525734808	1.098036036	0.272188754	0.999979479	137.9819987	92.44892599	99.25450969	174.7368094	139.9546772	70.72450299	121.4289808	85.19329418
ENSDARG00000039910	rbm42	2116.406962	0.165263119	0.150540766	1.097796451	0.272293382	0.999979479	2237.548749	1995.265174	2292.129845	2054.107167	2366.409236	2091.573169	2004.573503	1889.648851
ENSDARG00000088019	si:ch211-114l13.12	10.6065443	-3.02752234	2.758081456	-1.097691416	0.272339259	0.999979479	2.290798889	18.92228971	6.872396668	0	0	29.63786922	0	27.12899992
ENSDARG00000033647	smarcb1a	4141.163407	0.209041031	0.190516175	1.097235082	0.272538641	0.999979479	4440.713324	3841.61349	4660.485011	3734.856868	4926.798094	4435.672728	3866.79665	3222.371093
ENSDARG00000114742	dusp26	437.5721828	-0.385607436	0.351441241	-1.097217375	0.27254638	0.999979479	379.3568991	495.7874665	508.3315076	363.7184674	266.0207222	408.7460246	530.5053014	548.1110734
ENSDARG00000095458	NA	111.9877674	-0.526683564	0.480096047	-1.097037909	0.272624821	0.999979479	91.75816759	132.2173672	100.1821219	94.96565728	80.12672357	100.8864234	159.2511224	136.5145557
ENSDARG00000052455	porcnl	1481.266497	-0.277824528	0.253279803	-1.096907548	0.272681809	0.999979479	1339.144968	1623.388025	1022.228689	1448.226274	1546.979943	1847.157607	1275.004299	1748.002169
ENSDARG00000054302	ehd4	1239.73864	0.20011102	0.182438683	1.096867272	0.272699417	0.999979479	1325.646051	1153.831229	1232.796667	1302.928818	1441.212668	1260.560259	1140.636164	1060.297264
ENSDARG00000057374	sfxn3	528.7045945	-0.375076936	0.341985541	-1.096762556	0.272745203	0.999979479	460.328063	597.081126	360.7671739	599.4960681	420.7209471	759.6081145	453.7187204	577.9165431
ENSDARG00000044328	ankrd46a	2366.231858	0.211784936	0.193133269	1.096574078	0.272827624	0.999979479	2539.604718	2192.858998	2524.884221	2444.915349	2649.014584	2224.175923	2588.273453	1766.127617
ENSDARG00000043497	scrn2	1353.297199	-0.19636784	0.179080819	-1.096531951	0.272846049	0.999979479	1261.546105	1445.048294	1112.22393	1274.659734	1397.75465	1459.445133	1485.57948	1390.120271
ENSDARG00000098874	exoc6b	1772.385656	0.308184261	0.281070535	1.096465911	0.272874934	0.999979479	1960.961918	1583.809395	1990.925012	1420.350396	2471.610347	1991.722984	1227.266589	1532.438611
ENSDARG00000076981	zgc:198329	171.8638624	-1.015263615	0.926014682	-1.096379609	0.272912684	0.999979479	113.6723332	230.0553917	68.62877506	206.557291	65.83093343	57.41909824	561.3942204	71.35285653
ENSDARG00000101861	cyp2k19	471.6969266	-0.790527685	0.721058497	-1.096343346	0.272928547	0.999979479	345.5960452	597.7978081	234.6858967	591.6360449	210.4661939	238.1751645	1340.695387	214.5228733
ENSDARG00000089787	crebzf	2807.647811	0.17756973	0.16197362	1.096287962	0.272952776	0.999979479	2980.300499	2634.995123	2840.972841	3022.747194	3077.181461	2798.010152	2252.000669	2854.974547
ENSDARG00000078241	map7a	8.585293484	3.976381515	3.627160392	1.096279482	0.272956486	0.999979479	16.14416174	1.026425231	0	48.43248521	0	0	0	3.079275693
ENSDARG00000026294	erbb2	226.3476513	-0.917133816	0.836615479	-1.096242945	0.272972471	0.999979479	156.7415901	295.9537126	238.77344	28.0974477	203.3538825	281.670795	521.1577065	85.03263623
ENSDARG00000090929	si:dkeyp-98a7.5	9.846806645	1.957355545	1.785798809	1.096067225	0.273049356	0.999979479	15.66758852	4.026024765	10.20373464	13.29519202	23.50383891	3.120198661	8.957875634	0
ENSDARG00000104716	igsf3l	2046.387376	-0.336634843	0.30715486	-1.095977588	0.273088583	0.999979479	1808.688277	2284.086476	2543.512762	1169.976898	1712.575172	2248.623169	2755.044417	1848.591841
ENSDARG00000102305	svbp	1187.784386	-0.233231407	0.212843271	-1.09578943	0.273170935	0.999979479	1092.002301	1283.566471	1016.663015	1121.544412	1137.799475	1199.196352	1108.78594	1542.717122
ENSDARG00000069244	si:ch211-244b2.3	319.7901705	-0.424007381	0.38694617	-1.095778725	0.273175621	0.999979479	273.164222	366.4161191	227.2649988	313.386669	278.840998	256.8963564	503.6316745	338.7203263
ENSDARG00000008662	fign	63.9237246	1.393185991	1.271536223	1.095671492	0.273222563	0.999979479	92.72644299	35.12100622	91.49929763	2.820687109	183.8593442	9.206948597	30.20858952	65.94748054
ENSDARG00000079080	etfbkmt	338.9593407	0.36616779	0.334201978	1.095648183	0.273232767	0.999979479	381.8014931	296.1171884	306.117027	387.9639146	451.3235376	303.3421529	346.2689069	238.7405054
ENSDARG00000078598	si:ch1073-184j22.2	17.42690101	1.682295202	1.535685258	1.095468745	0.273311331	0.999979479	26.5680632	8.285738821	22.6976862	25.15251897	31.85398444	22.75125067	1.036782143	1.069183649
ENSDARG00000078800	slc26a10	113.4605947	-1.002228424	0.914917273	-1.095430651	0.273328012	0.999979479	75.55693879	151.3642507	32.4664284	138.6498596	55.55452834	29.12185417	130.3868564	294.5840413
ENSDARG00000039513	zgc:153119	295.5786771	0.489177854	0.44656381	1.095426551	0.273329807	0.999979479	345.2176799	245.9396742	432.2673039	266.853497	336.532239	140.4089398	261.7690324	335.6410506
ENSDARG00000014039	tdrd15	6707.330959	0.344156397	0.314189425	1.095378677	0.273350772	0.999979479	7503.386794	5911.275124	4612.697357	7873.089276	10024.37375	6172.781721	7610.724319	3950.319332
ENSDARG00000036616	gpr182	64.6097818	-1.456331533	1.329594114	-1.095320382	0.273376301	0.999979479	34.51147606	94.70808753	64.00524457	0	39.52918363	89.44569495	43.79405865	150.884509
ENSDARG00000014680	znf710a	205.2706708	0.783840263	0.71573454	1.095155004	0.273448735	0.999979479	259.6875785	150.8537632	194.3157893	360.8642279	223.8827181	242.9037166	178.7929674	30.86460559
ENSDARG00000100795	timp4.3	390.5708914	0.572873786	0.523173136	1.094998475	0.273517304	0.999979479	467.0284291	314.1133538	610.7065165	623.6806702	166.6981006	260.0928621	391.8213954	290.4258038
ENSDARG00000008278	rcor2	1589.841603	0.266629004	0.243508702	1.094946511	0.273540071	0.999979479	1736.398979	1443.284227	1373.174479	2156.037747	1679.984713	1200.826691	1648.933997	1480.091993
ENSDARG00000016538	ovch1	49.23718158	-1.983581089	1.811620102	-1.094921108	0.273551201	0.999979479	19.85788582	78.61647733	0	59.57365747	0	127.0093511	58.53578962	50.30429131
ENSDARG00000071004	abhd12	3852.323474	0.35195072	0.321451736	1.094878892	0.273569698	0.999979479	4319.859699	3384.78725	5687.489112	2714.03884	4558.051144	4753.773962	2868.559057	2532.02873
ENSDARG00000069013	prdx4	4790.184061	0.163705086	0.149538353	1.094736446	0.273632117	0.999979479	5061.781195	4518.586927	4330.093937	5430.136283	5425.113364	4424.441702	4459.031427	4672.287652
ENSDARG00000104852	si:ch211-142b24.8	27.10753726	1.080434719	0.986969283	1.094699437	0.273648335	0.999979479	36.8174205	17.39765403	14.848741	38.95413939	56.64938111	21.79035933	12.94520852	17.45739423
ENSDARG00000026473	six1b	17785.49141	-0.152504551	0.139325064	-1.094595231	0.273694006	0.999979479	16846.30936	18724.67346	18847.22549	14513.6014	17178.10118	19217.30355	17956.55937	19000.15745
ENSDARG00000100312	hoxa13a	64.84683342	-1.416707985	1.294338005	-1.094542523	0.273717108	0.999979479	35.35594051	94.33772634	47.30822424	0	58.75959728	59.28377456	99.53195149	124.197453
ENSDARG00000096026	NA	10.01263092	-2.146908699	1.961594397	-1.094471264	0.273748344	0.999979479	3.69742925	16.32783259	2.78283672	1.899313146	6.410137885	28.08178795	20.90170981	0
ENSDARG00000015607	NA	523.5718626	0.551268732	0.503711494	1.094413643	0.273773603	0.999979479	622.4114466	424.7322786	978.0001792	453.6785205	435.55564	218.375818	671.1149036	384.7061142
ENSDARG00000060978	atp2a3	2236.255456	-0.296105682	0.270623987	-1.094159039	0.273885233	0.999979479	2007.633729	2464.877184	1528.696724	2467.36662	2026.837841	2096.878994	3259.531995	2038.220564
ENSDARG00000030025	pimr135	19.71369007	-1.816814926	1.660570016	-1.09409113	0.273915012	0.999979479	8.744702963	30.68267718	0	3.798626291	22.4354826	10.4006622	47.77533671	33.87203263
ENSDARG00000079671	plppr4a	132.4544576	0.61169113	0.559149711	1.09396664	0.273969609	0.999979479	160.1082251	104.8006901	86.39122914	227.2148554	166.7185908	123.1862425	79.59851499	111.617313
ENSDARG00000096710	NA	88.87548318	-0.671300276	0.613731743	-1.093800808	0.27404235	0.999979479	68.5667685	109.1841979	80.70226489	51.28145493	73.71658568	144.5692046	122.4243003	60.55908864
ENSDARG00000061587	ctdspl2a	243.0822294	-0.425998816	0.389474047	-1.093779725	0.274051598	0.999979479	207.3866603	278.7777985	269.0075496	191.8306277	161.3218034	288.0983431	225.9375299	322.2975226
ENSDARG00000056414	usp1	6447.410618	0.152977929	0.139912346	1.093384057	0.27422521	0.999979479	6789.038608	6105.782628	6513.7902	6308.09902	7545.226605	6476.012292	5626.389755	6214.945839
ENSDARG00000096526	NA	96.77117129	0.792576764	0.724898581	1.093362277	0.274234769	0.999979479	122.7381626	70.80417999	70.49853025	96.86497043	200.8509871	31.20198661	80.6208807	100.5896727
ENSDARG00000040584	eef1akmt1	2802.115551	0.223735246	0.204652584	1.093244179	0.274286604	0.999979479	3019.059654	2585.171447	2433.828254	3306.716741	3316.633969	2233.205788	2526.282403	2996.026151
ENSDARG00000059843	fam135a	3913.899028	-0.197005373	0.18020316	-1.093240389	0.274288268	0.999979479	3647.30029	4180.497766	3526.386493	3033.83103	4381.683347	4098.456771	4040.293652	4402.742875
ENSDARG00000069122	si:ch211-216l23.2	6768.684855	0.179076983	0.163821727	1.093121082	0.274340641	0.999979479	7188.160274	6349.209435	6428.207746	8608.958778	6527.314297	6136.319863	6232.30698	6679.001463
ENSDARG00000042521	si:dkey-251i10.1	2313.587858	0.243056731	0.222352354	1.09311517	0.274343236	0.999979479	2508.003874	2119.171842	2956.300209	1944.896661	2622.814751	2473.277472	1995.615627	1888.622425
ENSDARG00000077134	gpr158a	67.83443004	-1.931120181	1.766716072	-1.093056327	0.274369069	0.999979479	28.17314499	107.4957151	0	84.51943498	0	159.1301317	60.71449041	102.6425231
ENSDARG00000021252	cct6a	20050.53621	-0.109759906	0.100423018	-1.092975572	0.274404525	0.999979479	19288.26989	20812.80253	18454.65982	19887.62331	19522.52654	20364.41976	21504.76249	20569.22534
ENSDARG00000001634	kirrel1a	162.6411861	-0.684079609	0.625954817	-1.092857808	0.274456236	0.999979479	124.785176	200.4971963	149.6183159	89.63973323	135.0974789	335.8448956	79.85342481	185.7932684
ENSDARG00000077428	camta1a	346.0632528	0.500126958	0.457656889	1.092798928	0.274482092	0.999979479	405.4933089	286.6331966	205.9299173	530.8580242	479.6919851	209.0533103	325.4694814	325.3767983
ENSDARG00000096172	znf1113	47.16326013	-1.363790362	1.248066255	-1.092722728	0.274515558	0.999979479	26.43818908	67.88833118	6.550556496	2.874097647	69.8899131	50.35792023	38.35640011	114.9506732
ENSDARG00000098668	NA	60.23948854	1.049950628	0.960865381	1.092713556	0.274519586	0.999979479	81.24532661	39.23365048	68.64330577	137.7002031	37.392471	14.56092709	82.61151973	20.52850462
ENSDARG00000076066	6-Mar	11726.59404	-0.186788673	0.170948161	-1.092662664	0.274541938	0.999979479	10968.53067	12484.65741	13308.73805	9683.362335	9913.491616	12709.36973	13395.17807	11349.42442
ENSDARG00000011945	slc35e1	2635.50939	-0.272016274	0.248969481	-1.092568747	0.274583191	0.999979479	2387.734657	2883.284122	3183.565208	1675.194194	2304.44457	2851.861576	2800.829115	2997.161675
ENSDARG00000073978	crabp2a	143.8361341	-0.883987501	0.809108444	-1.092545143	0.27459356	0.999979479	101.0932657	186.5790024	153.1060892	40.35938649	109.8143214	44.20169961	318.7292005	196.8061071
ENSDARG00000036781	haus2	936.2926134	-0.325775222	0.29819062	-1.092506605	0.274610489	0.999979479	831.1024413	1041.482786	554.4664109	930.872307	1007.968606	1201.351687	887.3623969	1035.734273
ENSDARG00000037928	ddx42	6538.935815	0.156188785	0.142964853	1.092497786	0.274614363	0.999979479	6892.379286	6185.492344	7282.129448	7211.466348	6183.542061	6713.259094	6224.568429	5618.649511
ENSDARG00000006251	ell2	2849.180138	-0.241575599	0.221124878	-1.092484936	0.274620008	0.999979479	2610.956812	3087.403464	2389.75357	2370.792625	3072.324241	2350.19853	3368.186278	3543.825586
ENSDARG00000001912	drd4-rs	138.5825092	-1.038541217	0.950684621	-1.09241403	0.274651159	0.999979479	90.81340696	186.3516114	96.1448871	163.5669679	12.72836583	88.70450783	85.91372727	384.4365992
ENSDARG00000076843	si:dkey-174i8.1	25.34298438	2.375483861	2.174638113	1.092358239	0.274675671	0.999979479	42.49967911	8.186289647	4.6380612	0	122.8609761	15.60099331	8.957875634	0
ENSDARG00000012141	papolg	3910.780919	-0.157552675	0.144235933	-1.092326104	0.27468979	0.999979479	3697.584566	4123.977271	3360.729625	3705.468601	4026.555472	4188.849582	4359.593282	3823.48895
ENSDARG00000013533	hoxb4a	728.7863686	0.306898994	0.280979939	1.092245214	0.274725334	0.999979479	805.9453639	651.6273732	799.1451816	925.961493	692.729417	837.1939468	539.660867	578.0273059
ENSDARG00000058962	txnl4b	951.8224918	-0.251127908	0.229989821	-1.091908795	0.274873191	0.999979479	869.0892407	1034.555743	835.9466433	1037.69881	733.6222688	988.4921321	1149.076162	966.098934
ENSDARG00000027750	dpp7	2302.727517	-0.228345788	0.209141333	-1.091825249	0.274909919	0.999979479	2120.829574	2484.625461	2371.656772	1933.367045	2057.464903	2344.638669	2059.265896	3049.971818
ENSDARG00000009870	mapk8b	1528.787738	-0.247072707	0.226295496	-1.091814516	0.274914638	0.999979479	1398.221127	1659.35435	1690.273338	1082.99419	1421.395853	1609.688283	1816.796538	1551.578229
ENSDARG00000094757	NA	82.27621603	0.563147015	0.515804502	1.09178383	0.274928128	0.999979479	98.13606746	66.41636461	99.25450969	88.31806127	106.8356314	68.64437055	57.72853186	72.87619141
ENSDARG00000061638	dcakd	272.3579566	-0.568086291	0.52036248	-1.091712629	0.274959433	0.999979479	219.3918423	325.324071	346.9269778	108.2608493	202.9876997	424.3470179	314.5209667	237.1042284
ENSDARG00000045638	slc13a1	202.6666276	-1.380817731	1.264875186	-1.09166323	0.274981153	0.999979479	112.4584531	292.8748021	44.52538752	238.3637998	54.48617202	5.200331102	823.1292388	50.29483633
ENSDARG00000101072	cnot6b	477.6057923	-0.414181286	0.379413157	-1.091636592	0.274992866	0.999979479	409.5087024	545.7028823	548.2188339	249.7596786	430.5475946	495.0715209	471.78145	670.2556759
ENSDARG00000079931	snx19b	2414.859308	-0.174261116	0.15963503	-1.091622036	0.274999266	0.999979479	2269.27437	2560.444245	2220.052705	2223.624351	2364.146055	2904.900391	2440.260223	2336.172121
ENSDARG00000003017	ube2al	4661.975466	-0.157774093	0.144534131	-1.091604397	0.275007022	0.999979479	4407.241009	4916.709923	4304.120794	4675.159308	4242.442924	4755.18276	4478.937817	5516.009192
ENSDARG00000093378	LOC110437792	435.1780783	-0.391328369	0.358551013	-1.091416159	0.275089805	0.999979479	376.4980281	493.8581285	479.5755281	262.1052141	387.8133421	621.9595998	411.0669596	448.547826
ENSDARG00000062601	piwil2	34434.95602	0.168072668	0.154003015	1.091359594	0.275114684	0.999979479	36438.71227	32431.19976	30177.60828	36781.94345	42356.58507	31764.95599	31840.19804	33688.44526
ENSDARG00000077788	arhgef10	381.525734	-0.627358421	0.574944944	-1.091162601	0.275201341	0.999979479	299.8294495	463.2220185	514.0228781	103.6800614	281.7854089	427.7875089	631.4867104	330.3918361
ENSDARG00000078966	rbm15b	148.2003301	0.533961352	0.489350869	1.09116257	0.275201354	0.999979479	175.3147088	121.0859515	122.6744441	244.3753625	158.8943198	118.2431313	99.4036405	145.6110826
ENSDARG00000040455	unc50	3060.333788	-0.219488123	0.20116083	-1.091107664	0.275225511	0.999979479	2827.924227	3292.743349	3120.487576	2580.216908	2783.068199	3370.85462	2599.774573	3907.600855
ENSDARG00000077874	vwa10.1	23.50070617	2.68908515	2.465376343	1.090740226	0.275387205	0.999979479	40.69772208	6.303690261	47.30822424	0	74.78494199	0	18.91107078	0
ENSDARG00000023713	aqp1a.1	387.2747672	0.495766942	0.454534427	1.090713733	0.275398866	0.999979479	453.1236208	321.4259135	382.1762429	686.6017021	290.5929175	440.9880775	301.581813	221.7078499
ENSDARG00000003429	hnrnpdl	24055.53532	0.112600976	0.103236897	1.090704766	0.275402813	0.999979479	24993.71641	23117.35423	25303.00988	24637.09121	25041.04814	24643.82581	22235.12848	22473.1084
ENSDARG00000091970	ms4a17a.3	21.53898539	1.426392988	1.307821839	1.090663074	0.275421164	0.999979479	31.38331944	11.69465134	34.32165288	51.28145493	8.546850514	26.00165551	4.976597574	4.105700925
ENSDARG00000053583	cers6	163.8755356	0.527254858	0.483480812	1.090539364	0.275475623	0.999979479	193.417162	134.3339091	145.2147932	274.6783636	160.3583293	169.7710457	126.2996119	106.9310698
ENSDARG00000095845	NA	15.7480686	1.416583632	1.299045021	1.090480783	0.275501414	0.999979479	22.9042198	8.591917402	15.76940808	37.98626291	14.9569884	13.52086087	1.99063903	10.26425231
ENSDARG00000075561	si:dkey-76k16.5	195.0983615	-0.641580933	0.588409628	-1.090364437	0.275552641	0.999979479	152.4759193	237.7208036	157.6940808	55.08008122	244.653596	228.8145685	233.900086	250.4477564
ENSDARG00000099970	NA	375646.237	-0.161741089	0.148357722	-1.090210118	0.275620597	0.999979479	354611.1267	396681.3472	387739.1335	367546.533	308547.7137	420307.4007	345026.5145	424710.1264
ENSDARG00000075928	hivep3a	40.90893303	1.522079501	1.396203163	1.090156176	0.275644354	0.999979479	60.6873931	21.13047295	61.95532149	93.87316907	26.23368874	41.88399314	21.50742572	0
ENSDARG00000092158	cbx3b	6367.497215	-0.161182684	0.147893069	-1.089859622	0.275774986	0.999979479	6012.032211	6722.962219	6566.754079	5883.606048	5585.736506	7570.571348	6166.906432	6431.408877
ENSDARG00000092894	si:ch211-114l13.9	13.84313891	1.777574707	1.631021367	1.089853721	0.275777585	0.999979479	21.4323469	6.253930919	11.34530748	24.64054983	28.31118339	11.66063578	7.101156974	0
ENSDARG00000077072	si:ch73-280o22.2	893.7093361	0.272120728	0.249687085	1.089847031	0.275780533	0.999979479	977.5585422	809.86013	1099.320154	1065.380867	767.9746063	885.8024191	855.1835691	688.5944017
ENSDARG00000069056	ranbp3b	3557.903072	0.200572993	0.184053548	1.089753477	0.275821752	0.999979479	3804.704831	3311.101312	4646.409711	3447.253359	3320.451425	3130.599323	3298.488872	3504.215739
ENSDARG00000005221	desmb	31.86042215	0.888888384	0.815706916	1.089715394	0.275838533	0.999979479	41.38234143	22.33850287	40.81493856	42.73454578	40.59753994	15.60099331	29.85958545	21.55492985
ENSDARG00000093253	mfsd3	485.3158647	-0.364653902	0.334646602	-1.089668622	0.275859143	0.999979479	424.2263134	546.405416	472.6416354	435.718042	364.319263	716.475781	540.7546717	381.9857954
ENSDARG00000002830	trmt2a	2142.327228	0.205645181	0.188733468	1.089606325	0.275886596	0.999979479	2294.689214	1989.965241	2394.644463	2472.415288	2017.007891	2038.322127	2242.625732	1688.947865
ENSDARG00000100515	dusp1	8951.876523	0.198129459	0.181850474	1.08951852	0.275925292	0.999979479	9565.613885	8338.13916	10635.84675	9285.924586	8775.070316	6556.675118	9308.868693	9148.873669
ENSDARG00000023768	mfsd4aa	1053.262652	-0.346735007	0.318263196	-1.089459955	0.275951105	0.999979479	927.2765127	1179.248792	717.0442616	1259.244616	805.5406609	887.176486	1138.645525	1511.924365
ENSDARG00000102551	jazf1a	53.16128865	-0.835879609	0.767434603	-1.08918676	0.276071536	0.999979479	38.22297902	68.09959827	25.04553048	26.59038404	63.03302254	45.7629137	83.60683925	74.92904187
ENSDARG00000094480	NA	11.96413367	1.751860576	1.608497875	1.089128312	0.276097306	0.999979479	18.44872919	5.479538154	28.75597944	0.949656573	25.64055154	8.320529763	2.985958545	5.132126156
ENSDARG00000043465	atp6v1b2	761.7720902	0.302306617	0.277592544	1.089030029	0.276140643	0.999979479	841.3080442	682.2361362	690.1435066	927.8144716	905.9661544	862.2148967	624.0653358	560.4281762
ENSDARG00000062797	nell2b	64.72812434	1.494212612	1.372133831	1.088970025	0.276167104	0.999979479	95.544438	33.91181068	66.78808129	181.3844054	38.46082731	28.08178795	73.6536441	0
ENSDARG00000062457	las1l	2017.271299	0.201925354	0.185430534	1.088954174	0.276174095	0.999979479	2158.210735	1876.331863	2002.714826	2224.095694	2247.821685	1986.526481	1553.693763	2088.775345
ENSDARG00000099741	NA	3728.063463	0.19927817	0.18304562	1.088680351	0.27629487	0.999979479	3985.174772	3470.952153	4286.747691	3328.991084	4339.785542	3970.708685	3096.600802	3345.546972
ENSDARG00000054789	lysmd1	1325.66457	-0.205128104	0.188419124	-1.088679848	0.276295091	0.999979479	1231.644415	1419.684726	1255.986973	1094.954028	1343.992243	1549.698668	1425.297545	1284.057964
ENSDARG00000037402	lim2.3	19.8918922	1.617305644	1.485895911	1.088438048	0.276401772	0.999979479	29.78756488	9.996219518	52.84487143	13.91161078	22.60621242	20.31470725	0.375686732	9.298264574
ENSDARG00000114536	NA	10.0538481	1.563048142	1.436124537	1.088379246	0.276427719	0.999979479	15.02996206	5.077734137	15.76940808	4.748282864	24.57219523	4.160264882	6.967236604	4.105700925
ENSDARG00000003789	dennd5b	5562.954568	-0.198314787	0.182248034	-1.088158722	0.276525044	0.999979479	5180.979892	5944.929244	5912.637049	4923.343967	4706.958659	7030.23949	5048.914181	5755.634062
ENSDARG00000101495	ugt5b2	497.3878438	-0.425928554	0.391422495	-1.088155534	0.276526451	0.999979479	424.5662923	570.2093954	222.0233896	520.0754766	531.6000105	582.576056	560.0300175	568.0221126
ENSDARG00000117673	NA	172.1279378	0.491686256	0.451854062	1.088152785	0.276527664	0.999979479	201.2088712	143.0470045	186.2708957	143.6478838	273.7078341	167.0323615	140.6966387	121.4120133
ENSDARG00000078640	fam117aa	137.9568278	0.729425589	0.670343234	1.088137467	0.276534426	0.999979479	172.0956859	103.8179696	133.5761626	280.148689	102.5622062	128.9682113	138.3494126	44.13628494
ENSDARG00000111848	si:ch211-225k7.2	109.9182332	0.70028149	0.643582308	1.088099349	0.276551251	0.999979479	136.0369057	83.79956079	73.19024123	146.0179866	188.9024893	91.95017404	45.41636506	114.0321433
ENSDARG00000062087	nceh1b.1	333.5807433	-0.413881425	0.380536676	-1.087625586	0.276760431	0.999979479	286.1121417	381.0493449	281.0665087	202.27685	374.9930663	445.1483423	294.6145764	403.3851158
ENSDARG00000015015	tspan18b	362.3771236	0.333116498	0.306283539	1.087608231	0.276768095	0.999979479	403.9958525	320.7583946	454.5976514	424.6920976	332.6978084	277.1733544	369.5597665	315.542063
ENSDARG00000037496	gria4a	154.2898019	-0.566301344	0.520750775	-1.087470959	0.276828726	0.999979479	124.33291	184.2466938	126.1241548	124.8144932	122.060082	292.5906034	121.4903078	138.6591703
ENSDARG00000039133	lamb4	105.4627147	-1.482954134	1.36375911	-1.087401816	0.276859269	0.999979479	55.56957756	155.3558519	109.5726576	0	57.13607512	220.5367652	220.6855489	24.84524145
ENSDARG00000051880	kcnj11	146.2531001	0.483616529	0.444757875	1.087370356	0.276873167	0.999979479	170.5015795	122.0046206	179.9567746	202.27685	129.271114	126.8880789	99.53195149	139.5938314
ENSDARG00000063162	cmtm8b	52.17423959	-1.130906372	1.040055115	-1.087352348	0.276881122	0.999979479	32.74324031	71.60523887	32.4664284	3.798626291	61.96466622	43.68278126	74.64896361	96.48397173
ENSDARG00000058678	aqp10b	51.07778007	-1.78893466	1.645271521	-1.087318803	0.276895942	0.999979479	22.84811962	79.30744053	67.10351719	0	1.440841665	20.54668931	120.4539401	96.92169215
ENSDARG00000021808	nmt2	4519.920492	-0.281204966	0.258625655	-1.087304993	0.276902043	0.999979479	4080.500712	4959.340271	3422.819775	4127.278238	4691.404122	3999.635517	3937.478169	6940.907128
ENSDARG00000100142	NA	107.7606516	0.819531169	0.753797617	1.087203185	0.276947024	0.999979479	137.5732915	77.94801182	155.8388563	98.76428357	158.1167345	123.7678802	90.57407585	19.50207939
ENSDARG00000103495	NA	39.27282217	1.283023613	1.180227973	1.087098122	0.276993448	0.999979479	55.66617096	22.87947338	65.86046905	45.58351549	55.55452834	4.160264882	5.971917089	58.50623817
ENSDARG00000034060	elac2	2826.576355	0.237469813	0.218445878	1.08708764	0.27699808	0.999979479	3058.750515	2594.402196	2654.029242	3192.865069	3329.357234	3084.808838	2736.167474	1962.230276
ENSDARG00000041430	bmp2b	168.7790272	0.790248404	0.726968354	1.087046499	0.27701626	0.999979479	213.8692906	123.6887638	115.0239178	436.8420235	89.74193039	68.64437055	143.3260101	159.0959108
ENSDARG00000069828	si:ch211-117n7.7	106.9027518	1.666789424	1.533865546	1.086659407	0.27718736	0.999979479	162.5981879	51.2073158	53.80150993	433.9930538	0	16.64105953	116.4523832	20.52850462
ENSDARG00000104367	casp20	1273.381549	-0.299938039	0.276082574	-1.086406993	0.277298969	0.999979479	1141.399076	1405.364022	1399.222453	1035.192693	989.7820827	1082.769913	1303.6596	1829.662552
ENSDARG00000043736	si:ch211-282j17.8	74.58396061	1.153360674	1.061729097	1.086304102	0.277344473	0.999979479	102.9318989	46.23602234	16.66956596	63.79440101	228.3317297	48.80273545	76.51358665	13.39174492
ENSDARG00000101458	r3hdm1	862.2849615	0.205868538	0.18951592	1.086286248	0.277352369	0.999979479	923.7466875	800.8232355	919.0941828	868.5192243	983.6266554	847.2266354	787.0947465	768.1483245
ENSDARG00000070743	tmem45a	267.0171167	-0.542514146	0.499426593	-1.086274047	0.277357766	0.999979479	217.3631522	316.6710812	238.3963457	263.0548707	150.6382403	154.9698668	375.2354571	419.8079195
ENSDARG00000104581	tom1	1326.929032	-0.326364522	0.300503998	-1.086057168	0.2774537	0.999979479	1177.523212	1476.334852	1545.794323	823.3933473	1163.381964	1599.535086	1717.008141	1112.461328
ENSDARG00000113346	NA	27.61888688	1.062908263	0.978773171	1.085959746	0.277496802	0.999979479	37.3582054	17.87956837	34.32165288	53.18076808	24.57219523	8.320529763	27.86894642	17.44922893
ENSDARG00000018809	abhd3	1195.47834	0.481650284	0.443637525	1.085684273	0.277618701	0.999979479	1393.205933	997.7507479	1440.581809	1138.638231	1600.397759	1644.344694	946.5488586	402.3586906
ENSDARG00000092512	NA	19.11100511	-1.997547489	1.839984128	-1.085633	0.277641394	0.999979479	7.6469933	30.57501692	3.71044896	17.09381831	2.136712628	0	20.90170981	70.82334095
ENSDARG00000077442	tubgcp5	2157.683641	0.224744135	0.207031792	1.085553732	0.277676479	0.999979479	2325.402137	1989.965146	1899.188683	2892.799159	2184.218568	1929.220266	2065.494992	1975.18018
ENSDARG00000060298	nin	138.6689494	0.633426636	0.583521446	1.085524174	0.277689563	0.999979479	168.5925051	108.7453936	177.4094231	151.2482186	177.1198736	156.6530495	46.65951186	122.9236195
ENSDARG00000037652	zgc:56409	1989.129252	0.187932014	0.1731328	1.085478974	0.277709571	0.999979479	2118.550265	1859.708239	1833.534192	2293.111096	2229.005507	1996.704331	1735.408525	1847.011862
ENSDARG00000098507	lyar	7669.785285	-0.143234623	0.131961177	-1.085430019	0.277731243	0.999979479	7289.318637	8050.251932	8085.995897	6537.435847	7244.524167	8085.474797	8122.802561	7942.478439
ENSDARG00000079377	arhgef38	385.8835861	-0.54150902	0.498911889	-1.085380068	0.277753357	0.999979479	314.2523638	457.5148084	395.1628143	337.1280833	210.4661939	644.8410566	526.5240234	201.1793453
ENSDARG00000087057	ftr36	9.991323629	-3.071814457	2.830898546	-1.085102276	0.277876359	0.999979479	2.136712628	17.84593463	0	0	6.410137885	12.48079464	0	41.05700925
ENSDARG00000013623	vdac2	20784.02171	-0.184959098	0.170456652	-1.085079965	0.27788624	0.999979479	19453.40436	22114.63907	20064.94892	22066.68754	16228.57661	18862.98726	24141.49191	23339.43803
ENSDARG00000060510	cul4b	8714.952177	0.202605245	0.18675122	1.08489382	0.277968686	0.999979479	9326.06456	8103.839794	7389.59568	9646.758598	10941.8394	8337.306669	8857.715692	7116.497022
ENSDARG00000100697	LOC103908986	5899.223524	-0.215934274	0.199119387	-1.084446257	0.278166983	0.999979479	5458.373824	6340.073224	6915.699219	5140.907269	4318.514982	5974.534499	6539.726101	6505.959072
ENSDARG00000054911	tmsb	1272.867906	0.264710574	0.24413024	1.084300632	0.278231525	0.999979479	1389.252975	1156.482838	1448.253435	1531.595107	1187.910383	958.680999	1050.258383	1460.509132
ENSDARG00000051926	plag1	185.3189939	-0.600950875	0.554233075	-1.084292696	0.278235043	0.999979479	147.3373342	223.3006536	103.2338643	165.9275043	172.8506339	219.1280438	341.318358	109.4555589
ENSDARG00000042533	gstm.1	6904.022665	-0.151075169	0.139340384	-1.084216681	0.278268737	0.999979479	6542.920069	7265.125262	5799.431725	7218.33961	6610.988872	6917.480432	7230.000956	7647.894397
ENSDARG00000056206	camk2g2	9025.439671	0.281173316	0.259399447	1.083939539	0.278391607	0.999979479	9902.067757	8148.811585	12321.57779	8004.23389	9380.391591	10848.49659	7892.370992	5705.567169
ENSDARG00000091678	ints12	1396.865689	-0.255657715	0.235892988	-1.083786836	0.278459323	0.999979479	1273.426242	1520.305136	1392.220366	979.1006215	1448.957739	1288.883322	1626.595345	1645.436742
ENSDARG00000090788	cstf2	7425.900287	0.138521566	0.127813379	1.083779856	0.278462419	0.999979479	7782.204408	7069.596166	6945.024214	8332.961214	8068.627796	7037.983052	7032.053137	7138.752307
ENSDARG00000054048	plin1	37.0330445	1.552116573	1.432196842	1.083731319	0.278483945	0.999979479	55.18938823	18.87670077	25.54651608	69.37610826	70.64554036	0	12.96609521	43.66400711
ENSDARG00000040930	deptor	1089.351024	0.285005418	0.262986444	1.083726648	0.278486017	0.999979479	1196.600605	982.1014432	1468.967229	974.5989753	1146.235612	1212.316715	879.5195307	854.4680842
ENSDARG00000060481	atl1	6489.250034	0.191575581	0.176780471	1.083691989	0.278501389	0.999979479	6919.446382	6059.053686	7750.690014	5716.298976	7291.350156	6906.380862	5506.245342	5764.534855
ENSDARG00000099479	syde2	997.8563305	0.29075579	0.26831122	1.083651257	0.278519455	0.999979479	1098.026156	897.6865055	1395.128809	825.2515618	1073.698096	1015.104631	796.2556119	881.6992735
ENSDARG00000074531	spag9a	866.9637349	-0.21884849	0.201957071	-1.083638659	0.278525043	0.999979479	801.3731012	932.5543686	830.0922611	838.0509231	735.9761193	933.6236184	843.5313524	1020.508135
ENSDARG00000056026	tprg1	2202.353357	0.204847337	0.189049292	1.083565744	0.278557386	0.999979479	2358.385961	2046.320754	2262.624403	2741.238306	2071.295173	1808.673182	2077.825836	2252.463243
ENSDARG00000078997	dclk3	554.6499879	-0.312882065	0.288776076	-1.083476406	0.278597018	0.999979479	494.6708302	614.6291455	576.9748133	461.5330944	445.504583	765.4887382	504.626994	573.7717042
ENSDARG00000095643	si:dkey-253d23.3	298.1345839	-0.441997821	0.407944765	-1.083474672	0.278597787	0.999979479	252.7914265	343.4777413	196.6537949	360.8694977	200.8509871	374.4238393	390.1652498	265.8441349
ENSDARG00000079751	megf8	2521.098056	0.211301847	0.19502618	1.083453755	0.278607067	0.999979479	2705.478928	2336.717185	2623.287415	2524.187171	2968.962197	2531.52118	2616.695005	1861.935369
ENSDARG00000074843	phldb2b	263.2548137	-0.996201725	0.919668932	-1.083217764	0.278711777	0.999979479	174.4449909	352.0646366	172.6272259	164.1134417	186.594305	900.8692141	121.6939355	33.63076021
ENSDARG00000100288	NA	27.57948766	-1.370279409	1.265341128	-1.082932799	0.278838252	0.999979479	15.36070302	39.79827231	38.95971408	2.848969718	4.273425257	32.24205283	35.83150253	51.32126156
ENSDARG00000016163	usp33	3596.541592	-0.295032174	0.272462002	-1.082837872	0.278880392	0.999979479	3230.055579	3963.027604	4044.179287	2040.550181	3605.437269	4202.467205	4431.80885	3254.806757
ENSDARG00000102123	phtf2	1649.670004	0.274768696	0.253752626	1.082821095	0.27888784	0.999979479	1806.322623	1493.017385	1922.940174	1415.93795	2080.089744	1879.39966	1388.470723	1211.181773
ENSDARG00000062277	ppp2r2cb	118.4945719	-0.735752614	0.679483911	-1.082810943	0.278892347	0.999979479	88.94864717	148.0404967	100.1821219	34.18763662	132.476183	132.08841	98.53663197	213.4964481
ENSDARG00000101474	snapc3	2313.105374	0.18964882	0.175148766	1.082787075	0.278902944	0.999979479	2465.143078	2161.06767	2058.796329	2586.540291	2750.092614	2237.253602	2099.497333	2146.452075
ENSDARG00000036494	gstcd	844.669008	0.223204344	0.206162901	1.082660089	0.278959325	0.999979479	909.8500923	779.4879237	886.2577397	966.0843358	877.2082013	685.8989085	790.2222863	862.3425764
ENSDARG00000060716	prkx	2564.556107	-0.288655823	0.266623842	-1.082633202	0.278971264	0.999979479	2308.803226	2820.308989	2782.83672	1799.599205	2343.973753	3631.911242	2046.376923	2782.638802
ENSDARG00000040628	cldn8.2	198.3166246	2.104232494	1.943753649	1.082561309	0.279003189	0.999979479	321.7977263	74.83552296	0	658.6178271	306.7753518	93.78538006	85.35092516	45.37026365
ENSDARG00000061664	zgc:162707	135.4932411	-0.666038447	0.61524694	-1.082554668	0.279006138	0.999979479	104.7828683	166.203614	88.99106247	84.11696822	141.2405742	72.70470852	179.2826542	246.6234792
ENSDARG00000099129	phlda1	174.4040959	0.473661961	0.437590818	1.082431215	0.279060964	0.999979479	202.7587559	146.049436	193.8709582	257.3569312	157.0483782	158.0900655	169.2043175	110.853925
ENSDARG00000036066	si:dkey-78a14.4	53.23163863	1.235464808	1.141383763	1.082427181	0.279062756	0.999979479	74.59523766	31.8680396	150.5599379	60.42911019	12.79666495	67.75543377	18.62787106	9.220813974
ENSDARG00000111106	arl3l1	14.56545805	-2.395874483	2.213721802	-1.082283456	0.279126595	0.999979479	4.6380612	24.4928549	13.9141836	0	0	53.04337724	2.985958545	17.44922893
ENSDARG00000105403	abcc6b.2	37.98646436	0.87731683	0.810685916	1.082190788	0.279167761	0.999979479	49.21389873	26.75902999	49.29544261	67.6256849	30.72056869	21.00317195	23.27316751	36.00075049
ENSDARG00000105403	LOC110439293	37.98646436	0.87731683	0.810685916	1.082190788	0.279167761	0.999979479	49.21389873	26.75902999	49.29544261	67.6256849	30.72056869	21.00317195	23.27316751	36.00075049
ENSDARG00000022176	iglon5	45.65759833	1.440097231	1.330837318	1.082098624	0.279208707	0.999979479	66.73278526	24.5824114	82.15493102	73.58107393	44.46235084	0	28.8077307	44.93950351
ENSDARG00000101161	orc4	3444.077175	-0.214840281	0.198544517	-1.082076124	0.279218704	0.999979479	3188.147851	3700.0065	2492.056828	3769.927806	3302.458918	4033.762359	3403.87614	3662.381
ENSDARG00000059483	tead1b	852.7697148	-0.349383435	0.322917047	-1.081960332	0.279270155	0.999979479	750.0971956	955.442234	1058.928085	558.5522196	632.8112824	978.6927904	1112.497058	775.1368536
ENSDARG00000086425	prpf3	4625.082274	0.1762538	0.162938238	1.081721527	0.279376285	0.999979479	4907.204616	4342.959931	4590.506814	5547.932525	4583.17451	4851.030901	4326.360074	3851.488819
ENSDARG00000007912	si:ch211-196i2.1	84.37290086	-0.689857109	0.637791958	-1.081633439	0.27941544	0.999979479	64.60473129	104.1410704	46.380612	59.82836409	87.60521776	100.8864234	62.70512944	148.8316585
ENSDARG00000077648	fnip2	740.7854288	0.348979385	0.322691574	1.081464202	0.279490676	0.999979479	829.9232073	651.6476503	993.4727091	661.9106312	834.3862814	875.7357576	610.1308626	469.0763306
ENSDARG00000059046	psmd5	2187.477583	0.193850394	0.179330115	1.080969556	0.279710656	0.999979479	2334.186384	2040.768782	2049.61698	2709.626038	2243.316134	2057.725439	1890.296502	2174.284406
ENSDARG00000090116	znf1136	192.165498	-0.43721664	0.404483595	-1.08092552	0.279730246	0.999979479	163.2975903	221.0334058	148.2998311	154.2378358	187.355104	166.9738221	218.5529214	277.5734739
ENSDARG00000077605	frrs1b	592.7438791	-0.34743879	0.321458314	-1.080820669	0.279776893	0.999979479	521.7707254	663.7170328	582.5404868	377.0136594	605.7580302	501.3119182	772.3679435	717.4712366
ENSDARG00000089853	si:dkey-22n8.3	63.58207931	1.507395285	1.394710115	1.080794689	0.279788451	0.999979479	94.06950957	33.09464905	59.14919928	199.6417918	23.41753765	7.253731179	1.013795579	91.01642039
ENSDARG00000039493	naa20	4638.109931	-0.178464714	0.165145092	-1.080654059	0.279851026	0.999979479	4351.577149	4924.642712	5047.138198	3681.818533	4325.774716	4921.593355	5166.703602	4685.63118
ENSDARG00000023236	kcnh1b	86.10506297	-1.469824119	1.360281292	-1.08052954	0.27990644	0.999979479	45.67053888	126.5395871	103.8925709	0	33.11904574	35.36225149	151.2885663	192.9679435
ENSDARG00000111612	mapkapk3	1192.626932	0.315830544	0.292306668	1.080476699	0.279929957	0.999979479	1322.660809	1062.593055	1554.678114	889.8282087	1523.476104	1269.920855	870.9045755	1046.953736
ENSDARG00000115571	LOC101885094	135.1174713	0.840711898	0.778229703	1.080287599	0.28001413	0.999979479	173.3956528	96.83928969	124.3000402	226.0182643	169.868654	206.9731779	52.75193429	30.79275693
ENSDARG00000037894	ezh1	841.760517	-0.284121175	0.263016555	-1.080240653	0.28003503	0.999979479	759.2099754	924.3110587	656.1303831	764.6555969	856.8439462	871.6385553	1153.33762	747.9570008
ENSDARG00000032565	cacng2a	14.93057183	2.039411896	1.88794133	1.080230547	0.280039529	0.999979479	24.01218179	5.848961877	15.76940808	54.13042465	2.136712628	14.56092709	2.985958545	0
ENSDARG00000001498	skap1	177.5629011	-0.408780216	0.378420334	-1.080227936	0.280040691	0.999979479	152.561579	202.5642233	174.0291899	144.9767741	138.6787729	174.0318894	223.0687288	210.5920516
ENSDARG00000094658	LOC559142	13.19567879	-2.305641526	2.135110373	-1.079869947	0.280200098	0.999979479	4.431730673	21.95962691	0	13.29519202	0	33.28211905	7.962556119	24.63420555
ENSDARG00000099871	myo7aa	10492.76444	0.185214628	0.171522995	1.079823891	0.28022061	0.999979479	11165.32724	9820.201649	12513.22798	9485.509629	11497.24411	11438.73655	9066.369743	8955.498653
ENSDARG00000104453	flt4	284.8571733	-0.594047873	0.550265767	-1.079565382	0.280335764	0.999979479	227.0056515	342.7086951	130.7039498	323.419214	226.8937907	231.6867706	220.6956049	575.7437099
ENSDARG00000014966	ccdc82	926.0235261	-0.215903623	0.200016462	-1.079429266	0.28039641	0.999979479	856.8202778	995.2267744	877.0366121	842.2129062	851.2113152	1138.588599	927.2307508	919.8609731
ENSDARG00000056184	dvl2	1222.101288	-0.182797638	0.169348822	-1.079414878	0.280402821	0.999979479	1144.852829	1299.349748	1163.225749	1051.269826	1220.062911	1278.241385	1334.723469	1285.084389
ENSDARG00000036785	si:ch211-226m16.2	1491.681574	0.183629259	0.170120279	1.079408407	0.280405705	0.999979479	1586.322468	1397.04068	1752.110963	1583.469034	1423.387409	1400.328668	1430.159569	1360.633802
ENSDARG00000099801	topaz1	3846.233147	0.199613981	0.184937781	1.079357501	0.280428389	0.999979479	4111.948583	3580.517711	3258.701799	4749.232521	4327.911429	3798.321837	3432.857007	3510.37429
ENSDARG00000025397	srsf3a	2397.204933	0.285359496	0.26443087	1.079145924	0.280522682	0.999979479	2633.507171	2160.902695	2389.868247	3039.342496	2471.310772	1521.446674	2050.11155	2911.149861
ENSDARG00000101018	ptdss2	935.3396103	0.284456495	0.263613	1.079068543	0.280557173	0.999979479	1027.297243	843.3819777	818.6325788	1132.919033	1130.340117	711.1516702	778.4489107	1040.545352
ENSDARG00000101777	pdlim5a	75.19354583	0.812462387	0.752967798	1.079013459	0.280581728	0.999979479	95.88545527	54.50163638	155.087068	43.64923872	88.92005911	80.97539944	34.14934033	48.38016937
ENSDARG00000000853	dstyk	2279.033837	0.237324022	0.219950715	1.078987273	0.280593401	0.999979479	2465.976032	2092.091641	2651.288364	2733.130356	2013.509376	1930.572736	2551.67471	1794.027478
ENSDARG00000060215	cep85	1904.129567	-0.268489433	0.248840395	-1.078962416	0.280604483	0.999979479	1727.604156	2080.654979	1598.705126	1301.943432	2282.16391	2244.698243	1862.829914	2134.436779
ENSDARG00000093131	si:ch211-57f7.7	34.10252207	-1.536142499	1.423852263	-1.078863685	0.2806485	0.999979479	17.46352067	50.74152348	48.23583648	0.949656573	3.205068943	83.20529763	24.88298787	44.13628494
ENSDARG00000077840	meis2b	271.1486998	0.584465086	0.541765433	1.078815758	0.280669869	0.999979479	325.3133447	216.984055	260.8313692	501.501008	213.6076569	336.227979	194.6465472	120.0776388
ENSDARG00000061717	cytip	18.27934598	2.028219155	1.880145609	1.078756425	0.280696325	0.999979479	29.35735326	7.201338704	60.29479561	0	27.77726417	15.60099331	4.976597574	1.026425231
ENSDARG00000061889	ppcs	1033.680315	0.237801337	0.220447368	1.078721598	0.280711855	0.999979479	1118.634104	948.7265267	1006.45928	1281.086717	1068.356314	1076.468538	816.1620022	953.5490397
ENSDARG00000093621	si:dkey-27b3.4	20.38819299	-1.356441696	1.257574522	-1.078617348	0.280758344	0.999979479	11.44175404	29.33463194	24.43302463	4.451295427	5.440942066	20.69605322	14.65011311	52.65772949
ENSDARG00000067990	myhz1.1	45507.68831	1.434613422	1.330100987	1.078574812	0.280777315	0.999979479	66437.41706	24577.95955	111900.4754	28142.6179	59269.15791	720.4917176	47052.16411	25961.22282
ENSDARG00000034007	prom1b	57.19278129	-1.533044839	1.421519837	-1.078454763	0.280830859	0.999979479	29.31367847	85.0718841	33.94776946	0	53.99326595	21.75042345	58.97485953	174.4903693
ENSDARG00000032482	si:dkey-40c11.2	2834.385479	0.235847405	0.218723439	1.078290494	0.280904138	0.999979479	3065.542792	2603.228166	3829.313655	2357.540401	3009.77432	2883.891228	2417.458921	2508.33435
ENSDARG00000033955	calcrl2	20.44651408	2.122447483	1.968361759	1.078281202	0.280908283	0.999979479	33.26224522	7.630782947	26.90075496	49.38214179	23.50383891	0	22.89234884	0
ENSDARG00000034555	NA	616.5649921	0.264781826	0.245623601	1.077998311	0.28103451	0.999979479	673.0154804	560.1145038	693.5747742	714.1965295	611.2751375	537.1983481	486.1917649	656.9533983
ENSDARG00000079781	slitrk4	6797.686873	-0.250706006	0.232599913	-1.077842217	0.281104176	0.999979479	6208.460264	7386.913482	7378.611846	4512.070416	6734.698529	9007.589115	6144.162739	7008.988593
ENSDARG00000086879	lins1	704.0875332	0.228734198	0.212215993	1.077836758	0.281106612	0.999979479	759.7745131	648.4005534	716.3013955	842.0526841	720.9694596	619.0493174	633.2507884	692.9015545
ENSDARG00000051975	cd99	496.1410396	-0.469927752	0.436003253	-1.077807906	0.281119491	0.999979479	416.0255822	576.2564969	575.6367868	322.5441127	349.895847	303.1641849	698.0859635	727.5193423
ENSDARG00000039213	prpf38a	1518.983555	-0.309331977	0.287034195	-1.077683366	0.281175084	0.999979479	1356.810885	1681.156225	999.9659948	1546.990557	1523.476104	1486.254629	1325.765594	2231.448452
ENSDARG00000077120	arid5a	246.2075199	-0.403175266	0.374137177	-1.077613481	0.281206283	0.999979479	212.0595336	280.3555062	223.5545499	160.4919608	252.1320902	335.9413892	258.7830739	246.3420555
ENSDARG00000115127	si:dkey-199f5.7	23.21783312	-1.05698941	0.980945393	-1.077521152	0.281247506	0.999979479	15.05487151	31.38079473	17.62463256	18.99313146	8.546850514	30.16192039	21.89702933	42.08343448
ENSDARG00000078322	col12a1a	999.5437037	0.282264191	0.261960998	1.077504643	0.281254877	0.999979479	1097.068205	902.0192022	1155.663322	842.7057919	1292.835502	873.6446121	1067.147005	765.2659894
ENSDARG00000069265	matn3b	242.4802473	0.353195192	0.327816498	1.077417377	0.281293844	0.999979479	272.0045339	212.9559607	291.3858468	227.2929279	297.3348269	211.1973605	207.4174298	220.2530919
ENSDARG00000004318	cbwd	1365.459466	-0.25399189	0.235756794	-1.077347065	0.281325243	0.999979479	1245.514463	1485.404469	1588.072155	974.3476437	1174.123589	1494.575159	1497.95587	1463.68238
ENSDARG00000014181	foxp1b	433.7298375	0.347101914	0.322188093	1.077326944	0.281334229	0.999979479	485.7792204	381.6804545	418.9941429	584.7202939	453.6232244	422.3253932	438.0746793	284.6412911
ENSDARG00000022939	ino80e	1181.823334	-0.278450732	0.258472953	-1.077291567	0.281350029	0.999979479	1068.08985	1295.556819	1385.955428	803.9885364	1014.325584	1219.435605	1410.569523	1256.665328
ENSDARG00000040485	gsdmeb	4109.828486	0.321096469	0.298089705	1.077180674	0.281399557	0.999979479	4565.254326	3654.402647	6503.893744	3859.472403	3332.396831	3057.388739	3049.39686	4856.422341
ENSDARG00000077881	chl1a	125.0733113	1.22315432	1.135592174	1.077107036	0.28143245	0.999979479	175.2074545	74.93916811	5.30892614	285.3964963	234.9169412	101.7619455	18.22857461	104.8269842
ENSDARG00000102098	NA	16.56435365	-1.721531509	1.598403572	-1.07703182	0.28146605	0.999979479	7.702386069	25.42632123	16.69702032	0	6.410137885	27.04172173	33.84086351	15.39637847
ENSDARG00000007467	ifit10	933.9368018	0.365446235	0.339349428	1.076902465	0.281523842	0.999979479	1051.660477	816.2131264	1074.174974	652.4140655	1428.392392	993.2632405	791.2790143	664.0971245
ENSDARG00000036913	st6galnac6	9.704518811	2.605924797	2.419856225	1.076892408	0.281528335	0.999979479	16.67183902	2.737198602	17.4090121	32.60650496	0	0	7.157186788	1.054409018
ENSDARG00000096639	NA	8.465993254	2.181621654	2.026374107	1.076613467	0.281652985	0.999979479	13.87344796	3.058538549	26.90075496	1.899313146	12.82027577	0	1.99063903	7.184976618
ENSDARG00000095638	si:dkey-284p5.3	763.8701237	-0.333279259	0.309640515	-1.076342542	0.281774089	0.999979479	676.0788687	851.6613788	798.6741387	445.3889326	784.1735346	848.6940358	973.4224855	732.867615
ENSDARG00000079665	gpr158b	455.483909	0.52850897	0.4910949	1.07618501	0.281844523	0.999979479	537.6591057	373.3087122	589.424455	334.27522	689.2776421	610.9535051	199.2890833	309.6835483
ENSDARG00000079125	sowahab	533.8897587	-0.351038442	0.326190697	-1.076175518	0.281848767	0.999979479	469.1766206	598.6028967	453.6023854	582.1394791	371.7879973	761.3284733	464.8142134	569.6660033
ENSDARG00000045015	cyp27b1	29.8903384	-2.03506274	1.891029355	-1.076166657	0.281852729	0.999979479	11.75191946	48.02875734	0	0	35.25575837	60.32384078	45.78469768	37.97773355
ENSDARG00000102950	si:ch211-241b2.1	473.0574436	0.304627285	0.283071756	1.076148639	0.281860786	0.999979479	522.8456211	423.2692661	573.7953632	411.2222687	583.5192313	458.4064771	378.0318128	433.3695085
ENSDARG00000095635	drll.3	7.81985361	-3.979147294	3.698128357	-1.075989503	0.281931951	0.999979479	0.92761224	14.71209498	2.78283672	0	0	0	0	44.13628494
ENSDARG00000075559	ppm1g	2923.660669	-0.168096455	0.15623073	-1.075950006	0.281949616	0.999979479	2753.531171	3093.790168	2408.057644	3074.094002	2778.441866	3195.699895	3041.350616	3044.319992
ENSDARG00000055100	cxcl12b	294.8733	-0.661931178	0.615361736	-1.075678157	0.28207122	0.999979479	228.3537115	361.3928886	404.4389367	88.31806127	192.3041366	485.7109249	195.0826249	403.3851158
ENSDARG00000035563	znf703	6469.280645	0.192198293	0.178677077	1.075674038	0.282073062	0.999979479	6899.618506	6038.942784	7424.60837	5633.36279	7640.884359	6865.477121	5757.923393	5493.427837
ENSDARG00000104940	ciao2a	1147.632839	0.228742626	0.21268076	1.07552101	0.282141531	0.999979479	1238.329943	1056.935735	1226.303381	1423.535203	1065.151245	1187.755624	1018.211864	964.8397173
ENSDARG00000061042	gabbr2	18.08181821	1.897628197	1.764546173	1.075419973	0.282186744	0.999979479	28.5179379	7.645698516	46.380612	19.94278803	19.23041366	1.04006622	21.89702933	0
ENSDARG00000061732	raph1b	61.2745814	0.776316296	0.721911627	1.07536195	0.28221271	0.999979479	77.61570112	44.93346168	63.45684844	124.6257029	44.76455203	32.90673222	53.61979019	48.27386263
ENSDARG00000027397	vangl2	4259.390914	0.250394268	0.232870089	1.075253025	0.282261461	0.999979479	4628.093221	3890.688607	5360.671135	3562.161805	4961.446723	4849.828786	3691.640081	3130.596955
ENSDARG00000026281	lyrm1	897.5337899	0.268010138	0.249269421	1.075182574	0.282292996	0.999979479	980.7093636	814.3582162	1089.066465	745.1747192	1107.886906	784.0977338	897.009174	761.9677408
ENSDARG00000097235	LOC100535932	55.41475402	0.99347962	0.924025413	1.075164824	0.282300941	0.999979479	73.71979989	37.10970814	101.0413582	50.49936478	69.61867666	35.41108751	67.55169233	8.366344584
ENSDARG00000101054	syn2b	25.68662387	1.609249081	1.496832337	1.075103097	0.282328573	0.999979479	38.69456179	12.67868595	45.45299976	67.42561667	3.205068943	2.080132441	31.85022448	4.105700925
ENSDARG00000062976	iffo1a	32.55091541	1.077448447	1.002185456	1.075098866	0.282330467	0.999979479	44.17591838	20.92591245	27.8283672	68.37527324	36.32411468	19.76125819	35.83150253	7.184976618
ENSDARG00000009153	pla2g1b	755.9072845	1.156766084	1.076020252	1.075041183	0.282356291	0.999979479	1043.693732	468.1208375	192.0157337	2512.791292	426.2741694	611.5589376	545.4350941	247.3684807
ENSDARG00000098821	LOC110439320	2419.710145	-0.178603722	0.166144393	-1.074990967	0.282378773	0.999979479	2270.163513	2569.256777	1993.89637	2515.03066	2301.563509	2400.054552	2540.584474	2767.131305
ENSDARG00000109978	taar20u	42.26276613	-1.274384911	1.185553647	-1.074928084	0.282406927	0.999979479	24.73658599	59.78894627	33.33206531	5.687364745	35.19032791	50.86866313	120.2101509	8.288024816
ENSDARG00000011023	pdlim3a	31.55378208	1.671229892	1.555148301	1.074643422	0.282534403	0.999979479	48.02149845	15.0860657	26.90075496	96.86497043	20.29876997	7.280463543	0	37.97773355
ENSDARG00000100484	LOC101884623	142.1999344	0.631708719	0.587873746	1.074565285	0.282569401	0.999979479	172.8681676	111.5317011	180.8843868	118.7070716	219.0130444	128.9682113	153.2792053	52.34768679
ENSDARG00000069029	acss2l	31.63358168	-1.558123559	1.450034754	-1.074542217	0.282579734	0.999979479	16.04237906	47.22478429	27.8283672	0	20.29876997	18.72119197	72.65832458	50.29483633
ENSDARG00000073892	secisbp2	68.50493496	-0.652436547	0.607410936	-1.0741271	0.28276572	0.999979479	53.26999497	83.73987496	68.64330577	39.88557606	51.28110308	70.72450299	103.5132295	76.98189234
ENSDARG00000063612	antxr1c	110.4382914	0.605434472	0.563672124	1.074089788	0.282782441	0.999979479	133.2536522	87.62293062	196.6537949	110.1601624	92.94699934	95.68609228	102.51791	64.66478956
ENSDARG00000070452	saraf	4575.521042	-0.244973877	0.228077586	-1.074081332	0.282786231	0.999979479	4187.807911	4963.234173	5367.777953	4082.581327	3113.064453	4302.209224	5039.239698	5548.253597
ENSDARG00000021392	chrnb5b	5.876492064	-2.107770204	1.962520473	-1.074011829	0.28281738	0.999979479	2.20306111	9.549923017	4.605386955	0.942966426	1.06082995	22.62726322	2.964923043	3.057582791
ENSDARG00000022550	gxylt1b	524.8277143	-0.54774717	0.51005331	-1.073901805	0.282866694	0.999979479	426.4341208	623.2213079	454.5299976	188.0320014	636.7403633	871.5754927	643.9717261	354.1167047
ENSDARG00000053404	ppp2cab	10205.75226	-0.141018482	0.131360472	-1.073522958	0.283036544	0.999979479	9707.259045	10704.24547	10797.94314	8965.480734	9358.353261	11180.68453	10854.56924	10077.48265
ENSDARG00000099593	r3hcc1	4124.446566	0.210181061	0.195790049	1.073502265	0.283045823	0.999979479	4424.460881	3824.43225	3525.911273	4606.34479	5141.126581	4370.225416	3550.797336	3552.273996
ENSDARG00000067996	csk	5663.6657	-0.200263762	0.186638471	-1.073003654	0.283269477	0.999979479	5271.336408	6055.994992	4794.827669	5221.211837	5797.969717	6115.589376	7189.192856	4863.202745
ENSDARG00000000857	mapk14a	2555.816654	0.224810299	0.209538914	1.0728809	0.283324557	0.999979479	2754.685396	2356.947912	2797.49956	2290.633449	3175.923179	2237.868856	2806.061264	2026.913617
ENSDARG00000033757	ncaph2	1085.356218	-0.281011213	0.261950909	-1.072762886	0.283377517	0.999979479	980.0611107	1190.651326	795.3322854	1034.740481	1110.110565	1406.512596	904.8662033	1260.575178
ENSDARG00000059693	NA	177.4782807	-0.656785054	0.612268639	-1.072707325	0.283402453	0.999979479	137.8246691	217.1318923	49.16344872	153.8443648	210.4661939	217.3738401	267.7409495	166.2808874
ENSDARG00000057114	hpf1	6327.411413	-0.260074468	0.242449048	-1.07269742	0.283406899	0.999979479	5758.799753	6896.023072	3743.843001	6259.186471	7273.369787	6534.736063	6865.714014	7287.619141
ENSDARG00000102765	lonp1	3151.536328	-0.325192227	0.303160299	-1.072674186	0.283417326	0.999979479	2797.923723	3505.148932	2939.390892	3701.416441	1752.963837	3414.569174	4438.704293	2662.17333
ENSDARG00000032072	cdk16	1772.94664	0.238423046	0.222273787	1.072654806	0.283426025	0.999979479	1919.118318	1626.774962	1905.190522	2049.780963	1802.383469	1662.698921	1974.350944	1243.275022
ENSDARG00000075766	sccpdha.1	723.9820919	-0.409985489	0.382223943	-1.072631625	0.283436429	0.999979479	621.7642825	826.1999012	612.2240785	804.3591172	448.709652	514.8327791	1175.472347	788.2945775
ENSDARG00000052290	rab33ba	672.3964361	-0.312966373	0.291792692	-1.072564126	0.283466728	0.999979479	599.7775956	745.0152767	635.4143845	517.5628322	646.3555701	563.7158915	712.6487726	958.6811659
ENSDARG00000086603	fut9b.4	38.90067374	1.15476135	1.076793247	1.072407682	0.283536959	0.999979479	53.67137147	24.12997602	77.91942817	44.63385892	38.46082731	53.04337724	4.976597574	14.36995324
ENSDARG00000069485	spryd7b	2349.981256	-0.21821986	0.203486266	-1.07240584	0.283537786	0.999979479	2172.686333	2527.27618	2083.417091	1975.285671	2459.356235	2926.746344	2619.680963	2035.401233
ENSDARG00000093073	NA	5.689404747	-2.65848502	2.47910732	-1.072355762	0.28356027	0.999979479	1.5460204	9.832789095	4.6380612	0	0	10.4006622	12.93915369	6.158551387
ENSDARG00000102058	si:dkeyp-11e3.1	18.54132845	1.77470812	1.655194438	1.072205223	0.283627865	0.999979479	28.69883419	8.383822702	18.5522448	57.92905094	9.615206828	6.240397322	18.91107078	0
ENSDARG00000037195	tshr	22.46197589	1.232626243	1.14986812	1.071971839	0.283732681	0.999979479	31.50367615	13.42027562	24.11791824	43.68420235	26.70890786	27.04172173	3.981278059	9.23782708
ENSDARG00000061968	myo1ha	6789.081235	0.256325677	0.239169331	1.071733051	0.283839951	0.999979479	7390.525247	6187.637223	9439.741225	5842.401119	6889.433397	7881.833356	5323.392086	5357.686228
ENSDARG00000006683	arhgef6	1079.271333	-0.374874169	0.349788025	-1.071718133	0.283846654	0.999979479	939.8052757	1218.737391	1162.404582	552.5380209	1104.473224	1450.139257	873.94401	1332.128905
ENSDARG00000102048	slc25a43	4967.424635	0.199896818	0.186554248	1.071521129	0.283935175	0.999979479	5311.089261	4623.76001	5705.742889	4546.006014	5681.518879	4676.137727	5372.734741	3822.407561
ENSDARG00000101949	numbl	118.5430888	0.843287293	0.787056136	1.071444913	0.283969427	0.999979479	152.2271433	84.85903428	131.8837952	205.8315765	118.9660582	114.5513278	123.6976533	16.32812175
ENSDARG00000092965	NA	136.4496796	-0.58386721	0.54508775	-1.071143517	0.284104904	0.999979479	109.2306151	163.6687441	137.2866115	57.92905094	132.476183	125.8480127	172.1902761	192.9679435
ENSDARG00000021193	coro1cb	2254.856643	0.173540636	0.162020139	1.071105335	0.28412207	0.999979479	2390.139202	2119.574084	2293.67177	2586.713777	2290.032059	2079.271503	1927.500772	2351.949977
ENSDARG00000016311	dock9b	3707.773433	-0.17387427	0.162357535	-1.070934406	0.284198924	0.999979479	3484.522587	3931.02428	3672.885279	3648.839292	3131.843189	3866.091181	3489.50976	4437.471899
ENSDARG00000103978	sh3bp5b	892.3323129	-0.213332734	0.199228944	-1.070791875	0.284263021	0.999979479	826.5857948	958.078831	791.6262071	758.2443445	929.8868327	942.6795818	1005.56349	925.9934209
ENSDARG00000004939	mtdhb	2103.485724	0.214158188	0.20003159	1.070621836	0.284339501	0.999979479	2259.367554	1947.603894	2062.61996	2350.66983	2364.812871	2276.11414	2000.9261	1565.771443
ENSDARG00000092609	aup1	4449.248601	-0.185965583	0.173709538	-1.070554819	0.284369648	0.999979479	4162.891493	4735.605709	4680.754398	3919.353533	3888.566549	3953.032432	5144.990846	5108.793848
ENSDARG00000063300	NA	122.3403706	-0.465726455	0.435095572	-1.070400356	0.284439139	0.999979479	102.7786312	141.90211	107.6030199	86.41874813	114.3141256	141.449006	133.372815	150.884509
ENSDARG00000076128	prkar1aa	6337.949701	-0.181840884	0.169885808	-1.070371249	0.284452236	0.999979479	5939.273525	6736.625877	4922.838158	5889.770065	7005.212352	6349.604276	6784.097813	7076.175543
ENSDARG00000032997	rnf185	5919.635102	-0.123903455	0.115759241	-1.070354762	0.284459653	0.999979479	5665.455875	6173.814329	5997.48921	5655.269505	5343.608909	6147.175297	6280.617714	6093.649975
ENSDARG00000058736	gabra6b	11.41462281	2.923510213	2.731374335	1.07034403	0.284464482	0.999979479	20.17506024	2.654185373	30.61120392	0	29.9139768	0	7.962556119	0
ENSDARG00000075956	faxca	35.00510352	-1.15741913	1.081433048	-1.07026425	0.284500381	0.999979479	21.68658269	48.32362435	4.6380612	29.43935376	30.98233311	61.363907	17.91575127	65.69121479
ENSDARG00000094678	si:dkey-9i23.6	20.50628745	-2.255882564	2.108047892	-1.070128706	0.284561379	0.999979479	7.122375428	33.89019948	0	0	21.36712628	4.160264882	32.84554399	64.66478956
ENSDARG00000090770	LOC100334178	1699.381952	-0.26072678	0.24364105	-1.070126647	0.284562306	0.999979479	1546.31626	1852.447645	1678.050542	1175.674837	1785.223401	2039.569858	2029.456491	1488.316585
ENSDARG00000055991	hmbsb	350.9640278	0.536218253	0.501107802	1.070065666	0.284589752	0.999979479	415.2614675	286.6665881	696.7583894	354.7376999	194.2883132	337.1067974	253.8358631	269.0571038
ENSDARG00000021584	cntn5	93.40767655	-0.871576664	0.814571469	-1.069981821	0.284627492	0.999979479	66.20528972	120.6100634	29.27432889	83.68456633	85.65697393	85.16300504	46.41602841	230.2511567
ENSDARG00000092980	LOC110438186	60.72670216	-0.962685997	0.899751433	-1.069946612	0.284643341	0.999979479	41.15347866	80.29992566	54.72912217	56.97939437	11.75191946	33.28211905	89.57875634	118.0389016
ENSDARG00000091947	znf106b	862.440415	0.465152215	0.434790669	1.069830262	0.284695718	0.999979479	1000.245919	724.6349108	606.658405	1684.69076	709.3885926	965.1814525	669.8500335	538.8732463
ENSDARG00000099981	NA	296.3975428	-0.422564965	0.394984234	-1.069827422	0.284696997	0.999979479	253.3040569	339.4910287	206.8575295	319.0846085	233.9700328	230.8947009	417.0388767	370.5395084
ENSDARG00000076082	LOC798124	904.0470194	0.219911674	0.205618129	1.069515005	0.284837671	0.999979479	972.775095	835.3189438	1032.432423	955.3545122	930.5383497	776.9294666	771.372624	957.6547407
ENSDARG00000111837	trhde.2	50.77318557	1.12379248	1.050771685	1.069492542	0.284847788	0.999979479	69.57811923	31.96825191	60.59884631	136.7676064	11.36790503	13.9568873	46.52943366	35.41843476
ENSDARG00000096986	NA	468.4240579	0.279366174	0.261216125	1.069482879	0.28485214	0.999979479	513.6556348	423.192481	516.5976016	528.7505737	495.618729	348.8371365	464.6410513	456.0992552
ENSDARG00000102702	LOC100535105	368.5060831	0.438834533	0.410324724	1.06948109	0.284852945	0.999979479	424.15797	312.8541963	472.1546302	246.9107089	553.4085708	377.544038	309.5443691	251.4741816
ENSDARG00000016085	mbnl3	1217.143657	0.216062479	0.202028535	1.069465157	0.284860121	0.999979479	1308.101016	1126.186297	1340.679471	1284.134859	1299.488719	982.9937588	1336.677776	1058.887357
ENSDARG00000042231	stx11b.2	91.22242496	0.890462523	0.832683984	1.069388316	0.28489473	0.999979479	118.4905798	63.9542701	177.1739379	146.2471122	32.05068943	34.32218527	49.76597574	107.7746493
ENSDARG00000010075	NA	16.37923295	2.782645235	2.602144428	1.069366175	0.284904702	0.999979479	28.59820102	4.160264882	61.22240785	0	24.57219523	12.48079464	0	0
ENSDARG00000077205	zgc:153116	276.9397466	-0.488482979	0.456923895	-1.069068578	0.285038769	0.999979479	230.579308	323.3001852	213.3508152	130.1029505	348.2841584	283.9380782	318.5022448	367.4602327
ENSDARG00000028276	si:ch211-196h16.12	50.16950928	-1.020394136	0.954520403	-1.069012388	0.285064087	0.999979479	33.119239	67.21977957	64.93285681	6.64759601	27.77726417	60.32384078	75.64428313	65.69121479
ENSDARG00000092476	si:rp71-1f1.4	37.09810914	0.871838004	0.815668219	1.068863521	0.285131172	0.999979479	47.97228252	26.22393576	63.07763233	37.03660634	43.80260888	19.76125819	19.9063903	39.00415878
ENSDARG00000041623	mt2	2087.454777	-1.365717172	1.27832752	-1.06836249	0.28535703	0.999979479	1167.13458	3007.774974	2076.923806	706.5444902	717.9354431	159.1301317	6996.10087	1868.093921
ENSDARG00000099441	cbx4	1746.716055	-0.192648867	0.180400369	-1.067896189	0.285567342	0.999979479	1630.097311	1863.334798	1485.543762	1710.593541	1694.15463	1954.007703	1607.626399	2028.370293
ENSDARG00000075562	si:ch211-119o8.4	5.647067547	2.886431168	2.703170473	1.067794723	0.285613119	0.999979479	9.95212684	1.342008255	7.420897921	0	22.4354826	1.04006622	2.985958545	0
ENSDARG00000020924	myo1ca	3843.020669	0.2310933	0.216473135	1.067538011	0.285728959	0.999979479	4150.182584	3535.858753	4018.905551	3691.862136	4739.780065	3989.788726	2623.376147	3994.411386
ENSDARG00000016454	esr2a	454.1792167	-0.430722411	0.403509219	-1.067441314	0.285772601	0.999979479	386.8864782	521.4719552	501.8382219	216.5216986	442.2995141	573.0764874	400.118445	591.2209331
ENSDARG00000040503	LOC100334443	157.3805635	0.855827002	0.801780346	1.067408307	0.285787499	0.999979479	202.7482472	112.0128797	255.093366	37.98626291	315.1651127	96.7261585	60.71449041	178.5979902
ENSDARG00000003446	ippk	623.2807107	0.314699862	0.294850606	1.067319705	0.285827493	0.999979479	690.9887565	555.5726649	564.9158542	892.6771784	615.373237	521.0731764	651.9342822	493.7105362
ENSDARG00000029639	tomm70a	7587.139501	0.13871137	0.129986479	1.067121525	0.285916963	0.999979479	7951.664576	7222.614426	8010.859305	7894.49509	7949.639334	6751.069837	8087.966378	6828.807063
ENSDARG00000097404	NA	18.40675517	2.131496087	1.997562826	1.067048335	0.28595001	0.999979479	29.97067546	6.842834874	27.8283672	41.7848892	20.29876997	0	0	20.52850462
ENSDARG00000068453	LOC100329480	21.49369409	-1.316058883	1.233833832	-1.066641916	0.286133565	0.999979479	12.33456874	30.65281944	6.514681181	13.33899993	17.1500251	7.304452809	64.25481816	20.39918737
ENSDARG00000092473	coa8	1131.164885	-0.205499871	0.192722347	-1.066300172	0.286287972	0.999979479	1050.61935	1211.71042	1155.804851	1091.155402	904.8977981	1226.238074	1252.11195	1156.781235
ENSDARG00000053467	gtpbp1	9882.461881	-0.336017675	0.315128838	-1.066286656	0.28629408	0.999979479	8736.718535	11028.20523	12271.38232	6872.664617	7066.108662	6500.413878	12979.96179	13604.24001
ENSDARG00000013659	brox	1185.814189	0.27823683	0.260948741	1.066250901	0.286310238	0.999979479	1299.76164	1071.866738	1190.875908	1398.450724	1309.958287	1323.889445	760.1856528	1131.525115
ENSDARG00000053262	atp1b4	36.89918061	-1.246701119	1.169408707	-1.066095294	0.286380567	0.999979479	21.91491846	51.88344276	15.76940808	1.899313146	48.07603414	38.48245015	60.71449041	56.45338771
ENSDARG00000007601	zmynd8	4170.945487	0.164564241	0.154394266	1.06587016	0.28648234	0.999979479	4408.503153	3933.387822	4587.897202	4520.52023	4117.092026	3624.694521	3663.37248	4512.096466
ENSDARG00000045801	fbxl14b	245.2877204	-0.483739017	0.4538532	-1.065849081	0.28649187	0.999979479	204.547691	286.0277499	207.7851418	180.4347488	225.4231823	300.5791377	159.2511224	398.2529897
ENSDARG00000014951	NA	9.251986267	2.769037993	2.598368242	1.065683435	0.286566768	0.999979479	16.13681363	2.367158907	0.92761224	47.48282864	0	3.120198661	3.981278059	0
ENSDARG00000060008	hhipl2	97.09170023	-0.725767719	0.68103633	-1.065681354	0.286567709	0.999979479	73.15735113	121.0260493	55.65673441	99.71394015	64.10137885	175.7711912	49.76597574	137.540981
ENSDARG00000017687	dnajc5gb	268.2173667	0.554299836	0.520187801	1.065576384	0.286615179	0.999979479	319.1808994	217.253834	190.7358761	404.9787977	361.8280243	144.6906168	349.5062762	157.564609
ENSDARG00000025326	myl12.2	9139.716723	0.115320826	0.108236816	1.065449175	0.286672714	0.999979479	9504.726971	8774.706476	10070.14583	9204.851693	9239.183393	8908.358858	8807.312043	8608.448528
ENSDARG00000098835	NA	6.342339942	2.094483684	1.965885932	1.065414656	0.286688328	0.999979479	10.27604669	2.408633195	6.493285681	10.4462223	13.88863208	3.120198661	0	4.105700925
ENSDARG00000099919	gabrg3	14.53740362	2.819296448	2.646897235	1.065132568	0.286815943	0.999979479	25.43040557	3.644401671	0	25.12625586	51.16496087	10.93320501	0	0
ENSDARG00000101067	NA	330.5347094	-0.300523275	0.282185725	-1.064983975	0.286883181	0.999979479	296.214267	364.8551517	311.1931878	290.1378416	287.3117717	407.5445225	361.3591221	325.6618106
ENSDARG00000116433	NA	57.94542728	-0.736029109	0.691183165	-1.064882865	0.28692894	0.999979479	43.51166685	72.3791877	41.7425508	24.69107089	64.10137885	66.56423811	75.64428313	74.92904187
ENSDARG00000013613	anxa13l	2180.95501	0.211444304	0.19856214	1.06487724	0.286931486	0.999979479	2340.140037	2021.769983	2418.907502	2556.304868	2045.207741	2191.931463	1648.743117	2224.635368
ENSDARG00000037191	ttr	30.90329353	1.545396931	1.451535756	1.064663357	0.287028298	0.999979479	46.02666065	15.7799264	43.02333578	60.58628156	34.47036461	37.54524561	9.794533587	0
ENSDARG00000068157	ehmt1a	890.0981306	-0.35836017	0.336599969	-1.064647065	0.287035673	0.999979479	780.1618141	1000.034447	624.8732062	642.4229496	1073.189287	990.4942597	719.6055835	1290.003498
ENSDARG00000004232	dlb	2463.960119	-0.198041934	0.186053186	-1.064437212	0.287130684	0.999979479	2295.044284	2632.875955	2637.697436	2074.640952	2172.794465	2335.417491	2557.436109	3005.774264
ENSDARG00000104069	rnf170	5010.855454	0.174035309	0.163525312	1.064271377	0.287205781	0.999979479	5312.695372	4709.015536	4986.29597	6123.863137	4827.92701	4411.299001	5257.402435	4458.345171
ENSDARG00000062693	nrxn3b	11712.92087	-0.274293483	0.257731455	-1.064260795	0.287210573	0.999979479	10602.66018	12823.18156	13305.94584	7413.499434	11088.53525	16661.50202	10296.2198	11511.82287
ENSDARG00000040650	gps1	10075.8574	0.147988974	0.13908156	1.064044531	0.287308527	0.999979479	10592.3589	9559.35591	9251.711927	11741.36234	10784.00243	9177.245322	9478.240704	10022.5817
ENSDARG00000086282	NA	48.60508017	1.030401365	0.9686478	1.063752341	0.287440907	0.999979479	65.2660395	31.94412084	27.8283672	57.92905094	110.0407004	49.92317858	8.957875634	36.95130832
ENSDARG00000009493	si:ch211-45c16.2	3995.383632	0.289440226	0.27211585	1.063665443	0.287480284	0.999979479	4394.846652	3595.920612	5379.000878	2993.72892	4811.810159	4347.420873	3787.396075	2652.944888
ENSDARG00000043802	ms4a17a.8	13.44842659	1.459113686	1.371794041	1.063653612	0.287485646	0.999979479	19.71497704	7.181876139	28.75597944	21.84210117	8.546850514	13.52086087	5.971917089	2.052850462
ENSDARG00000001578	echs1	5946.896919	-0.134080492	0.126086384	-1.063401833	0.287599762	0.999979479	5670.709517	6223.08432	5408.906972	5984.735722	5618.485856	6430.729441	5733.040406	6505.483115
ENSDARG00000001129	dicer1	4719.558614	-0.286051182	0.269024381	-1.063290921	0.287650041	0.999979479	4253.39297	5185.724258	3821.891392	2894.083166	6044.204354	4969.931986	5859.790913	4727.449876
ENSDARG00000053232	itgb1b.1	241.1408745	-0.614506004	0.577965158	-1.063223267	0.287680713	0.999979479	190.563477	291.7182719	154.9112441	221.2699815	195.5092055	302.6592701	467.800172	104.6953736
ENSDARG00000098481	anxa1d	140.045037	-0.607479837	0.571395546	-1.06315116	0.287713407	0.999979479	111.0298243	169.0602497	89.97838729	97.814627	145.2964587	83.20529763	195.0826249	228.8928265
ENSDARG00000034368	hexb	2980.461786	0.221040194	0.207916833	1.063118319	0.287728298	0.999979479	3208.212071	2752.711502	3505.546334	3272.419964	2846.669916	2108.314712	2991.166701	3158.653092
ENSDARG00000055374	irf4b	150.6901287	0.716196331	0.673730973	1.06303014	0.287768283	0.999979479	187.3600606	114.0201968	274.5732231	58.87870751	228.6282512	86.32549629	159.2511224	96.48397173
ENSDARG00000091628	cspp1b	867.7839298	0.32643105	0.307092147	1.06297427	0.28779362	0.999979479	965.651078	769.9167815	883.1093531	905.3085092	1108.535372	907.383528	494.4804576	907.886359
ENSDARG00000117229	NA	29.14707203	-0.926189099	0.871349369	-1.062936558	0.287810723	0.999979479	20.10763442	38.18650965	17.24483365	19.19880539	23.87926422	56.05777616	28.33351564	30.16823714
ENSDARG00000020749	caprin2	1662.053375	0.323242803	0.304106756	1.062925428	0.287815771	0.999979479	1847.395053	1476.711698	1673.412481	2485.251251	1383.521427	1358.326484	1125.706371	1946.102238
ENSDARG00000094043	LOC108179110	523.8982468	0.407390419	0.383278445	1.062909809	0.287822854	0.999979479	597.1546421	450.6418516	572.0977043	504.9191695	714.4470525	493.966613	599.5654709	258.3934709
ENSDARG00000074182	prokr1a	118.0863824	0.927791253	0.872935555	1.06284049	0.287854294	0.999979479	154.8049541	81.36781081	18.5522448	279.1990324	166.663585	92.56589362	77.63492216	73.90261664
ENSDARG00000052207	c3a.3	76.93684695	1.344156024	1.265024399	1.062553438	0.287984512	0.999979479	110.3777189	43.49597502	32.4664284	260.205901	38.46082731	114.4072842	10.94851466	5.132126156
ENSDARG00000038968	ccr6b	222.9001831	0.44223139	0.41620597	1.062530146	0.28799508	0.999979479	256.8322451	188.9681212	230.9754478	196.5789106	342.9423769	216.3337738	146.3119687	204.258621
ENSDARG00000079977	nhsb	157.1589558	0.817146005	0.769167061	1.062377794	0.288064211	0.999979479	200.5884442	113.7294674	48.35263469	141.7469854	411.6657124	91.11004898	147.7832498	102.2951035
ENSDARG00000000175	hoxb2a	164.3513066	-0.588379975	0.553858055	-1.062329906	0.288085943	0.999979479	131.2813263	197.421287	180.8843868	82.62012183	130.3394703	160.1701979	132.3774955	299.7161675
ENSDARG00000018206	nck2a	2832.263839	0.255179289	0.240220343	1.062271769	0.288112327	0.999979479	3082.063596	2582.464082	2917.371188	3351.127727	2977.691871	2711.705532	3242.256851	1793.429861
ENSDARG00000040747	tm4sf4	4760.089576	0.36766119	0.346126208	1.062217137	0.288137122	0.999979479	5363.406396	4156.772755	3078.772526	7860.954964	5150.491699	2781.04127	5418.358469	4270.918527
ENSDARG00000034063	unm_sa911	42.15912238	-1.104276491	1.039604648	-1.062208112	0.288141218	0.999979479	26.77023325	57.5480115	37.15917912	3.901769446	39.24975119	42.83607219	42.93849748	86.86946482
ENSDARG00000090903	creb3l3b	282.5080051	-2.07586605	1.954816832	-1.061923561	0.288270388	0.999979479	108.3156955	456.7003146	38.03210184	285.8466284	1.068356314	10.4006622	1093.856147	265.8441349
ENSDARG00000040942	pnp6	1733.13769	0.213317824	0.200879225	1.061920782	0.28827165	0.999979479	1860.961311	1605.314069	2143.246895	1679.930336	1759.706704	1866.414947	1439.62715	1509.900112
ENSDARG00000098080	gnl2	4985.441074	0.178209484	0.167832266	1.061830891	0.288312463	0.999979479	5292.855217	4678.026932	5234.058902	6162.869196	4481.637553	4379.600371	5010.108418	4644.372006
ENSDARG00000033444	map4k6	959.9404495	-0.388148648	0.365561267	-1.061788223	0.288331838	0.999979479	831.6168529	1088.264046	929.4674646	536.5559636	1028.827131	1016.144697	730.5645239	1518.082917
ENSDARG00000070545	top1a	2128.274845	0.206033629	0.194046859	1.061772558	0.288338951	0.999979479	2280.072059	1976.477632	2555.551894	1908.524835	2376.139447	1918.329545	1777.244125	2233.859226
ENSDARG00000111316	NA	6.491834382	-3.238933735	3.050508262	-1.06176855	0.28834077	0.999979479	1.23681632	11.74685244	3.71044896	0	0	0	21.89702933	13.343528
ENSDARG00000068749	NA	17.25991241	1.721688355	1.621535546	1.061764178	0.288342756	0.999979479	26.49760643	8.022218393	16.69702032	27.54004061	35.25575837	4.160264882	19.9063903	0
ENSDARG00000051891	rsph10b	2414.243999	0.273335402	0.257463655	1.061646555	0.28839617	0.999979479	2642.288188	2186.199809	2838.446192	2184.155202	2904.26317	2740.316382	2302.065723	1516.217322
ENSDARG00000012306	syt13	339.2187674	0.688404069	0.648435945	1.061637737	0.288400175	0.999979479	418.0861717	260.3513632	312.9415086	691.3434538	249.9735526	148.3045282	120.6354268	512.1141345
ENSDARG00000110698	NA	561.791663	0.485673016	0.457535243	1.061498592	0.288463372	0.999979479	655.443199	468.1401269	816.2987713	671.407197	478.6236288	224.6543036	446.8984622	732.867615
ENSDARG00000077136	si:dkey-28d5.14	46.7040671	0.979378522	0.922645887	1.061489067	0.288467699	0.999979479	61.98242082	31.42571338	67.71569353	19.94278803	98.28878091	49.92317858	25.87830739	18.47565416
ENSDARG00000035618	coq5	1305.426259	-0.251339295	0.236826435	-1.061280576	0.288562411	0.999979479	1192.101313	1418.751205	1272.683993	921.1668756	1382.453071	1279.281451	1631.328685	1345.643478
ENSDARG00000089232	prr14	4042.137893	0.19523384	0.18396209	1.061272137	0.288566244	0.999979479	4315.224081	3769.051705	3677.389438	4812.875916	4455.406889	3794.2651	3211.457041	4301.432973
ENSDARG00000052734	hmgcra	1705.886313	0.26605105	0.250698689	1.061238295	0.28858162	0.999979479	1862.825429	1548.947197	1498.127131	2003.521661	2086.827497	1233.274924	1446.179501	1967.387167
ENSDARG00000117311	NA	22.07728486	-1.332075268	1.255544619	-1.060954145	0.288710741	0.999979479	12.38273788	31.77183183	11.86585613	11.31604069	13.96631682	71.86081121	5.72938017	17.72530412
ENSDARG00000068478	gpx4a	6721.326566	-0.331973494	0.312960357	-1.060752543	0.288802375	0.999979479	5951.405755	7491.247378	4943.332986	8120.701705	4790.182573	5553.711275	11132.66777	5787.363083
ENSDARG00000019516	sp7	113.9538132	0.775265765	0.730960527	1.060612354	0.288866106	0.999979479	143.8429025	84.06472391	93.68883625	271.6017798	66.23809148	90.48576117	113.4664247	48.24198586
ENSDARG00000097542	NA	37.09889988	-1.997604636	1.883513884	-1.060573353	0.288883838	0.999979479	14.84179584	59.35600393	44.52538752	0	0	85.28543007	19.9063903	72.87619141
ENSDARG00000069278	trmt5	2446.681353	0.224293472	0.211507082	1.060453723	0.288938232	0.999979479	2636.446028	2256.916679	2191.947723	3234.530287	2482.860074	2572.083763	2017.512657	2181.153616
ENSDARG00000027584	ttpa	126.876725	-0.748237689	0.705731035	-1.060230671	0.289039671	0.999979479	94.707892	159.0455579	52.47000017	147.2584769	84.39519896	112.4429642	284.679217	80.01449248
ENSDARG00000100440	fastkd3	1019.687122	-0.411829615	0.388492755	-1.060070258	0.289112637	0.999979479	875.2136561	1164.160588	955.4406073	484.3248521	1185.875509	756.1281422	1415.34435	1321.009272
ENSDARG00000027016	gbf1	929.9571496	0.265191558	0.250194075	1.059943399	0.28917035	0.999979479	1014.972696	844.9416035	1179.778855	1030.642507	834.4967253	994.2804208	831.7450732	708.7993166
ENSDARG00000102657	lman2la	1073.482135	0.272493626	0.257098594	1.059879879	0.289199251	0.999979479	1174.516882	972.4473883	960.0786685	1509.004294	1054.467682	1111.83079	885.8343682	919.6770071
ENSDARG00000004627	panx3	245.979078	-0.763494982	0.720424668	-1.059784619	0.289242596	0.999979479	182.3465264	309.6116297	77.57337668	401.6508868	67.81531558	261.0016048	242.2786857	425.5545986
ENSDARG00000037409	tmem144a	557.8912235	-0.278162271	0.262514016	-1.059609219	0.289322418	0.999979479	504.3462288	611.4362183	486.4754392	494.5523847	532.0108623	522.7621059	562.9618932	748.5846558
ENSDARG00000014792	lrrc4bb	24.68783272	2.0523486	1.936909969	1.059599379	0.289326896	0.999979479	39.79161885	9.584046585	27.08613486	64.60699267	27.681729	0	28.75213976	0
ENSDARG00000057238	si:dkey-30k6.5	922.9108105	-0.378040014	0.356788318	-1.059563878	0.289343054	0.999979479	802.7525488	1043.069072	838.3222198	538.525489	1031.409938	1229.925259	1238.927945	660.3540126
ENSDARG00000103435	sorbs1	3649.791063	-0.248086805	0.234192223	-1.059329819	0.289449599	0.999979479	3336.478799	3963.103327	4377.116215	2467.06158	3165.258602	4368.08347	3936.126428	3585.100082
ENSDARG00000060638	clstn2b	15.70135924	-1.866744537	1.762280372	-1.059277835	0.289473266	0.999979479	6.751599529	24.65111895	1.85522448	15.19450516	3.205068943	6.240397322	0.995319515	66.71764002
ENSDARG00000006624	ppp2r2ab	2287.147013	-0.179341244	0.169307193	-1.05926536	0.289478946	0.999979479	2145.116589	2429.177437	2144.245336	2209.516094	2081.588337	2264.673048	2820.474463	2202.3848
ENSDARG00000075632	rad9b	806.9162023	-0.321928693	0.304019884	-1.058906704	0.289642271	0.999979479	717.2084933	896.6239112	917.8737039	711.7803847	521.9713914	912.1017433	714.8306854	1062.939305
ENSDARG00000088255	smoc1	58.25505739	0.770970656	0.728131081	1.058834977	0.289674942	0.999979479	73.44903297	43.06108182	53.80150993	103.5125664	63.03302254	45.7629137	23.88766836	59.53266341
ENSDARG00000035609	mtnr1c	21.03129683	-1.274173071	1.203391132	-1.05881873	0.289682342	0.999979479	12.31610391	29.74648976	3.71044896	16.14416174	17.09370103	23.92152307	11.94383418	53.37411202
ENSDARG00000012572	polr3f	3850.774053	0.193555364	0.182835155	1.058633196	0.289766862	0.999979479	4108.671589	3592.876517	3437.730962	4969.552846	3918.730961	3755.679122	3378.114433	3644.835996
ENSDARG00000015002	cdh4	474.1166876	0.537620139	0.507973623	1.058362313	0.289890294	0.999979479	561.3728608	386.8605144	558.46526	885.2504111	240.4029112	294.0784837	547.6575324	318.845527
ENSDARG00000101198	NA	63.81595181	-0.992695562	0.93796182	-1.058353912	0.289894123	0.999979479	42.7321077	84.89979591	35.24926512	8.546909155	84.40014882	72.80463543	124.4149394	57.47981294
ENSDARG00000044134	iars2	6301.727104	0.147886099	0.13973758	1.058313013	0.289912762	0.999979479	6624.612709	5978.841498	5851.37801	6715.971283	7306.488833	5694.362557	6109.271182	6132.890756
ENSDARG00000095840	NA	21.80780802	1.182783906	1.117633118	1.058293537	0.289921639	0.999979479	30.27701442	13.33860163	24.11791824	30.38901033	36.32411468	24.96158929	10.94851466	4.105700925
ENSDARG00000055659	gpr161a	697.8091994	0.394105653	0.37243365	1.058190238	0.289968721	0.999979479	792.54315	603.0752488	537.2127628	717.1862426	1123.230445	644.4855214	418.9666349	745.77359
ENSDARG00000063288	slc2a11b	224.5044294	-0.782675235	0.739729522	-1.058055968	0.290029927	0.999979479	165.013199	283.9956599	157.9687028	243.0431187	94.02777554	93.69188973	605.5281047	152.7669851
ENSDARG00000078504	si:ch73-60h1.1	474.7034893	0.429979257	0.406492526	1.057778997	0.29015621	0.999979479	544.8824087	404.5245698	587.178548	679.9541061	367.5145721	483.6307925	487.7065623	242.2363545
ENSDARG00000077861	NA	43.82652986	0.836802941	0.791179372	1.057665266	0.290208076	0.999979479	56.19133538	31.46172434	44.52538752	84.51943498	39.52918363	24.96158929	44.78937817	24.63420555
ENSDARG00000042390	syndig1l	19.63093842	-1.284221296	1.214215834	-1.057654874	0.290212815	0.999979479	11.410009	27.85186784	23.190306	5.697939437	5.341781571	36.40231771	34.83618302	12.31710277
ENSDARG00000092596	NA	12.13567861	-1.923977053	1.819100761	-1.057652822	0.290213751	0.999979479	5.050138833	19.22121838	1.85522448	13.29519202	0	35.36225149	8.957875634	13.343528
ENSDARG00000073970	mctp2b	163.9066855	0.428609801	0.405349594	1.057383077	0.290336792	0.999979479	188.0430643	139.7703066	213.3508152	202.27685	148.5015277	151.8496682	145.3166492	122.1446025
ENSDARG00000099667	snrpg	2976.287576	0.194045629	0.183549335	1.05718514	0.2904271	0.999979479	3176.19416	2776.380992	2562.992619	3701.761321	3263.82854	2723.933431	2762.011654	2843.19789
ENSDARG00000029043	nup42	1286.411656	0.302163549	0.285824753	1.057163685	0.29043689	0.999979479	1420.670065	1152.153247	1044.407649	1959.611011	1257.991536	989.9312667	1234.883516	1231.64496
ENSDARG00000033987	rsrc1	948.3045555	0.264633417	0.250371698	1.056962182	0.290528847	0.999979479	1034.95897	861.6501407	975.1859912	1247.813799	881.8771212	933.790468	948.0894751	703.070479
ENSDARG00000051761	trim44	1627.260985	-0.323764455	0.30634423	-1.05686487	0.290573263	0.999979479	1445.574015	1808.947955	1609.010508	986.9368186	1740.774717	2353.003467	1762.14414	1311.696259
ENSDARG00000007824	camta1b	140.1822731	0.602337056	0.569928248	1.056864717	0.290573333	0.999979479	168.992457	111.3720892	168.0943383	256.798195	82.0848377	124.954033	112.5653293	96.59690535
ENSDARG00000113525	fgf12b	102.2771038	0.704289921	0.666558709	1.056605983	0.290691449	0.999979479	126.7648104	77.78939713	171.6082644	82.62012183	126.0660451	78.00496653	119.4383418	35.92488309
ENSDARG00000042277	efnb3b	75.50885703	0.977556285	0.925192689	1.056597503	0.290695321	0.999979479	100.1456023	50.8721118	85.34032609	108.2608493	106.8356314	115.4473505	25.87830739	11.29067754
ENSDARG00000019250	fancf	177.3049656	-0.492539171	0.466212259	-1.056469799	0.290753632	0.999979479	147.3862943	207.223637	90.90599953	155.7436779	195.5092055	237.1350983	209.0170981	175.5187145
ENSDARG00000042608	NA	459.6512202	-0.312967329	0.296287044	-1.056297719	0.290832218	0.999979479	410.092929	509.2095114	364.5516104	356.1212148	509.6059619	483.6307925	587.2385138	456.7592279
ENSDARG00000069407	zgc:194990	62.04378817	1.38277637	1.309111323	1.056271034	0.290844406	0.999979479	89.69286069	34.39471565	109.3654089	43.28036944	116.4328037	52.89210786	50.29203909	0
ENSDARG00000088567	vps72b	163.906041	0.836043189	0.791571942	1.056180928	0.290885562	0.999979479	210.1394996	117.6725824	32.51328301	257.0711311	340.8340847	138.5576036	135.0656915	79.394452
ENSDARG00000110922	NA	823.31628	-0.237223713	0.224661629	-1.055915576	0.291006787	0.999979479	755.8222071	890.8103529	792.180853	641.9678432	833.3179251	993.2632405	855.9747828	823.1930354
ENSDARG00000058345	si:dkey-5i3.5	642.538089	-0.301674193	0.285777158	-1.055627379	0.291138487	0.999979479	575.606698	709.4694799	683.0445346	433.8811096	609.8944497	826.9010143	679.5801327	621.9272928
ENSDARG00000036282	rnaset2	3321.851007	-0.187191428	0.177334	-1.055586793	0.291157037	0.999979479	3106.730539	3536.971475	3232.71784	2762.404912	3325.068866	3181.873625	4153.311603	3275.729197
ENSDARG00000115891	NA	154.8975539	0.663780973	0.628852096	1.055543867	0.291176658	0.999979479	189.9470378	119.84807	117.8067545	135.8008899	316.233469	186.1718535	101.5225905	71.84976618
ENSDARG00000098143	NA	6.366939271	-1.786068609	1.692226975	-1.05545452	0.291217499	0.999979479	2.851795744	9.882082797	4.6380612	2.848969718	1.068356314	14.56092709	9.953195149	5.132126156
ENSDARG00000096764	NA	15.5401237	-1.205309291	1.142373708	-1.055091939	0.291383278	0.999979479	9.398194713	21.68205268	7.420897921	13.29519202	7.478494199	12.48079464	25.87830739	26.68705601
ENSDARG00000100001	NA	47.80379986	-1.153388403	1.093214616	-1.055042977	0.29140567	0.999979479	29.62048354	65.98711619	55.41392792	30.2564361	3.1910866	32.58230866	61.14040739	104.2386325
ENSDARG00000101983	pkn2a	185.069801	-0.658568746	0.624315442	-1.05486538	0.291486898	0.999979479	143.6140976	226.5255045	82.55748937	94.01600071	254.2688028	234.0148996	128.3962174	317.1653964
ENSDARG00000104760	si:ch211-1i11.3	1530.451348	-0.269292155	0.255298322	-1.054813653	0.291510559	0.999979479	1388.123412	1672.779284	1315.884176	1092.456555	1756.029504	1853.936892	1339.998917	1824.402043
ENSDARG00000009253	rtraf	2829.972474	0.133456857	0.126521804	1.054813101	0.291510812	0.999979479	2960.739865	2699.205082	2883.353669	3108.905066	2889.96086	2713.444228	2699.660739	2684.51028
ENSDARG00000043021	slc26a11	799.7689909	0.238681853	0.226292677	1.054748461	0.291540382	0.999979479	865.6730054	733.8649764	911.8258947	935.9022718	749.2908496	718.0352794	655.0741657	828.485484
ENSDARG00000110320	si:dkey-13p1.4	8.778015748	-3.00952505	2.853563721	-1.054654932	0.291583171	0.999979479	1.897653574	15.65837792	5.692960721	0	0	19.14934673	27.82578703	0
ENSDARG00000079504	mfn2	2638.74	-0.234118463	0.221992373	-1.054623903	0.291597367	0.999979479	2425.110199	2852.369801	2376.542559	2655.239778	2243.54826	2380.711578	3698.607317	2477.790508
ENSDARG00000045983	zbtb43	157.4540559	-0.725035919	0.687565346	-1.054497471	0.291655218	0.999979479	118.7203207	196.1877911	113.1686933	81.67046526	161.3218034	371.3036407	142.3306906	74.92904187
ENSDARG00000040559	rad1	1248.853514	-0.19899741	0.188717759	-1.05447103	0.291667317	0.999979479	1162.806207	1334.900821	1171.827273	1263.438345	1053.153005	1327.674865	1206.970237	1470.057362
ENSDARG00000010729	ifi44d	127.0522032	-1.371622319	1.300862482	-1.054394556	0.291702314	0.999979479	70.81382229	183.290584	1.85522448	195.629254	14.9569884	48.88311236	95.55067343	405.4379663
ENSDARG00000079324	ano9b	1380.158097	-0.511153479	0.48488195	-1.054181289	0.291799925	0.999979479	1138.252171	1622.064023	1007.386893	980.0455831	1427.324036	968.3016512	3135.256472	762.6339467
ENSDARG00000074050	efnb2b	205.0766557	0.406562769	0.385780145	1.053871677	0.291941672	0.999979479	233.7606041	176.3927073	277.2281948	186.6910985	237.3625191	207.9480405	170.8276023	150.4024789
ENSDARG00000014103	dkk1a	123.2974513	0.54285243	0.515110923	1.053855405	0.291949123	0.999979479	146.2399544	100.3549482	105.7477954	148.1464254	184.8256424	112.3271518	69.67236604	119.0653268
ENSDARG00000008049	si:dkey-42i9.4	943.6621922	0.233124982	0.221213808	1.05384462	0.291954061	0.999979479	1019.800807	867.5235775	880.3040158	1113.94716	1065.151245	841.4135723	991.3382368	769.8189234
ENSDARG00000079227	plekhs1.1	8.27170109	3.857950465	3.661383841	1.053686429	0.292026504	0.999979479	15.47241383	1.070988349	0	46.4172415	0	0	0	3.212965047
ENSDARG00000076404	mctp1a	853.6977621	-0.254809524	0.241870448	-1.053495893	0.292113776	0.999979479	778.3864033	929.0091209	918.5523993	726.6270029	689.9798077	1071.980524	917.1975227	797.8493157
ENSDARG00000024828	tmem134	1345.691874	-0.222933773	0.211625056	-1.053437517	0.292140517	0.999979479	1242.044321	1449.339427	1235.154832	1096.651179	1394.326952	1211.28573	1501.393206	1635.339346
ENSDARG00000035133	pho	3313.867838	0.288516179	0.273887495	1.053411285	0.292152534	0.999979479	3644.22435	2983.511326	3775.381817	2356.097957	4801.193276	3451.979786	2988.944503	2509.60969
ENSDARG00000097983	NA	7.647122729	-3.144920131	2.98560947	-1.053359511	0.292176254	0.999979479	1.5460204	13.74822506	4.6380612	0	0	33.28211905	7.962556119	0
ENSDARG00000010610	sarm1	704.206429	-0.333312365	0.316437655	-1.053327125	0.292191091	0.999979479	623.2408619	785.1719962	425.7740182	824.3019052	619.6466622	670.8427122	811.1854046	873.4878717
ENSDARG00000019532	fads2	963.5165049	0.318151501	0.302100957	1.053129734	0.292281537	0.999979479	1069.376699	857.6563103	985.3459446	977.7016404	1245.082513	1057.68306	957.4929509	557.7929205
ENSDARG00000003750	pfas	3744.274619	0.335144172	0.318261212	1.053047495	0.292319225	0.999979479	4177.084074	3311.465163	2898.315439	6259.73158	3373.205204	2624.624118	2990.805436	4318.965936
ENSDARG00000003189	psmd1	18473.12022	0.124217088	0.117987154	1.052801798	0.292431841	0.999979479	19267.93622	17678.30421	18034.82079	20395.88971	19373.09817	16772.12886	17247.11729	19015.66649
ENSDARG00000037286	NA	108.6955882	0.692328459	0.657662587	1.052710725	0.292473592	0.999979479	134.2779416	83.11323477	137.2866115	191.8306277	73.71658568	69.68443677	130.3868564	49.26841109
ENSDARG00000097719	LOC108179930	16.50499472	2.241441758	2.129216319	1.052707392	0.29247512	0.999979479	27.25052098	5.759468466	31.53881616	0	50.21274677	8.320529763	8.957875634	0
ENSDARG00000076381	slc25a1b	86.69727394	1.130006561	1.073514253	1.052623715	0.292513484	0.999979479	119.0195656	54.37498226	110.3858566	180.4347488	66.23809148	41.60264882	118.4430223	3.079275693
ENSDARG00000052855	ctso	313.7640859	0.419411523	0.398482656	1.052521401	0.292560397	0.999979479	359.0155064	268.5126654	373.8277328	425.4461446	277.7726417	204.8930454	223.9468908	376.6980598
ENSDARG00000096567	NA	40.65422317	0.882298109	0.838366406	1.052401555	0.292615356	0.999979479	52.69516802	28.61327832	86.26793833	40.83523263	30.98233311	37.44238393	27.86894642	20.52850462
ENSDARG00000040178	havcr1	64.81963225	-2.167155035	2.059402163	-1.052322404	0.292651656	0.999979479	23.67230247	105.966962	45.92516919	3.715253301	21.37648493	317.9008861	0	0
ENSDARG00000023861	dnase1l1l	12.85028794	-3.01085116	2.86122824	-1.052293249	0.292665028	0.999979479	2.848950171	22.85162571	0	0	8.546850514	66.56423811	1.99063903	0
ENSDARG00000070922	cnbpb	17082.69626	-0.135769052	0.129059558	-1.051987578	0.292805249	0.999979479	16279.33101	17886.0615	18345.99916	15381.08815	15110.90574	18309.01732	18192.95262	17156.21456
ENSDARG00000102879	myt1b	83.22129772	-0.676416473	0.643018305	-1.051939686	0.292827222	0.999979479	64.45621257	101.9863829	34.87869878	84.23277994	74.257159	92.03118959	78.96624352	134.9617155
ENSDARG00000069944	p2ry13	5.995648592	-2.588028935	2.460432968	-1.051859152	0.292864175	0.999979479	1.652476504	10.33882068	0	4.957429512	0	8.45526664	16.01230889	6.548886509
ENSDARG00000103612	akt2l	2974.373557	-0.258508214	0.245785847	-1.051762002	0.292908757	0.999979479	2708.640002	3240.107111	2199.368621	3321.898692	2604.652694	2460.796677	4019.100201	3240.424455
ENSDARG00000074309	LOC100150651	1358.096267	0.200613874	0.190783981	1.051523678	0.29301814	0.999979479	1452.28725	1263.905284	1630.110664	1433.193978	1293.557106	1332.436014	1326.633152	1132.646687
ENSDARG00000054154	bms1	4285.904559	-0.139465331	0.132657546	-1.051318493	0.293112336	0.999979479	4079.03803	4492.771088	3848.243496	4387.451602	4001.418991	4488.006944	4233.429712	4756.876608
ENSDARG00000005924	serpina10a	3931.797124	-0.210079851	0.199843376	-1.051222485	0.293156418	0.999979479	3645.935809	4217.658439	4059.231163	3423.511945	3455.06432	4602.293025	3237.774382	4812.907909
ENSDARG00000056819	hoxa9b	57.21143057	-0.729186999	0.693693016	-1.0511667	0.293182034	0.999979479	43.03408095	71.3887802	37.1044896	58.87870751	33.11904574	100.8864234	53.7472538	59.53266341
ENSDARG00000068098	si:ch211-198o12.4	824.5985119	-0.330693955	0.314632028	-1.051049879	0.293235682	0.999979479	730.6202361	918.5767877	659.8311105	606.1433037	925.886294	717.974864	1232.931404	804.8240946
ENSDARG00000069045	chtf8	1001.990121	-0.241027375	0.229333376	-1.050991262	0.293262603	0.999979479	918.5065821	1085.473659	855.1062217	926.5371325	973.8763921	1195.979373	853.4147649	1207.02684
ENSDARG00000062054	cpt1ab	446.961433	-0.745745673	0.709654516	-1.050857362	0.293324106	0.999979479	333.8956282	560.0272378	467.4912794	402.9188578	131.2767475	543.3604769	1018.432492	118.2887443
ENSDARG00000055731	si:dkeyp-69e1.8	229.5576626	0.429105207	0.408360064	1.050801107	0.293349947	0.999979479	263.4342909	195.6810343	246.7448559	301.0411336	242.5168833	250.6559591	206.0311396	130.3560044
ENSDARG00000033871	derl3	1122.097551	0.259941439	0.247421722	1.050600718	0.293442011	0.999979479	1222.969266	1021.225837	967.4995664	1448.226274	1253.181957	878.8559562	1196.374057	988.4474976
ENSDARG00000110178	NA	15.53349257	-2.396160413	2.280896718	-1.050534377	0.293472494	0.999979479	4.94726528	26.11971985	14.84179584	0	0	29.12185417	0.995319515	48.24198586
ENSDARG00000070826	bpgm	1367.842348	-0.211662154	0.201497853	-1.050443719	0.293514154	0.999979479	1267.697466	1467.987231	1463.549505	1074.470569	1265.072323	1419.240571	1601.632594	1383.088528
ENSDARG00000052371	higd2a	1646.741313	-0.158329354	0.150746416	-1.050302609	0.293579006	0.999979479	1556.395707	1737.08692	1594.565441	1590.674759	1483.94692	1712.989065	1668.155507	1830.116187
ENSDARG00000096922	si:ch211-147k10.6	14.45192952	2.897506778	2.758976415	1.050210782	0.293621214	0.999979479	25.4824416	3.421417437	0	72.17389953	4.273425257	0	0	10.26425231
ENSDARG00000002167	cacnb1	803.9644992	-0.24176799	0.230217517	-1.050171996	0.293639042	0.999979479	736.7070028	871.2219956	738.4607961	810.2625722	661.3976401	831.6155491	765.4195359	1016.630902
ENSDARG00000075380	kri1	3176.628641	0.188966095	0.179944888	1.050133168	0.293656891	0.999979479	3384.258088	2968.999193	3463.070823	3302.564951	3387.138491	3230.067366	2376.086829	3300.843384
ENSDARG00000023111	plg	45.33564048	-1.964692548	1.870899705	-1.050132481	0.293657207	0.999979479	18.51817611	72.15310485	0	0	55.55452834	131.0483438	25.87830739	59.53266341
ENSDARG00000045391	cd226	9.641769229	-2.493553791	2.374773534	-1.050017509	0.293710063	0.999979479	2.918184268	16.36535419	5.177034035	0	3.57751877	11.36184173	37.73422084	0
ENSDARG00000094131	ftr27	551.1121622	0.397951261	0.379016667	1.049957153	0.293737813	0.999979479	626.5982952	475.6260292	622.4664782	744.836314	512.4920935	275.739126	514.7803069	636.3586546
ENSDARG00000098177	NA	55.04090307	-1.134928205	1.081117103	-1.049773611	0.293822211	0.999979479	34.48762061	75.59418554	12.05895912	12.34553545	79.05836725	31.20198661	47.77533671	147.8052333
ENSDARG00000103843	spag8	1432.146482	0.187293862	0.17842433	1.04971033	0.293851313	0.999979479	1524.932159	1339.360805	1675.267706	1418.78692	1480.741851	1454.012576	1344.676665	1219.393175
ENSDARG00000096906	si:dkey-7i4.24	68.14816468	-0.792724098	0.755236444	-1.049636978	0.293885049	0.999979479	49.93535144	86.36097791	25.04553048	36.08694977	88.67357408	65.52417189	79.62556119	113.9332007
ENSDARG00000059689	mblac2	20.98254327	-1.331477603	1.268565074	-1.049593458	0.293905066	0.999979479	11.94359286	30.02149369	15.76940808	1.899313146	18.16205734	48.88311236	28.86426593	12.31710277
ENSDARG00000055889	rbm12ba	2140.808752	-0.26413508	0.251662782	-1.049559563	0.293920657	0.999979479	1945.075693	2336.541812	1749.591838	2360.812517	1724.822723	2516.903409	2800.038885	1692.683141
ENSDARG00000071469	znf618	258.4924756	-0.406099759	0.386939135	-1.049518445	0.293939571	0.999979479	222.2013267	294.7836245	223.335067	288.2622238	155.0066894	269.0290906	280.4134886	334.9082942
ENSDARG00000106529	dut	7316.438456	0.185411958	0.176686438	1.049384208	0.294001323	0.999979479	7785.977284	6846.899629	6343.94011	8937.218007	8076.773735	6721.947982	6207.807814	7610.943089
ENSDARG00000002656	stxbp5a	432.8550778	-0.555704617	0.529573197	-1.049344302	0.294019683	0.999979479	350.4224826	515.287673	494.2384226	336.995382	220.0336432	731.241473	610.6840339	203.9375121
ENSDARG00000069968	pcsk7	4155.983332	0.15038273	0.14331454	1.049319421	0.29403113	0.999979479	4372.293273	3939.673391	4704.849282	4420.651346	3991.37919	3924.16985	4250.014328	3644.835996
ENSDARG00000093462	NA	175.4302927	0.431573196	0.41132982	1.049214462	0.294079424	0.999979479	201.4793906	149.3811948	185.522448	195.629254	223.2864697	194.4923832	127.4008979	126.2503034
ENSDARG00000062924	bbof1	1148.828656	0.313157908	0.298478798	1.04917974	0.294095402	0.999979479	1273.083376	1024.573935	1299.584748	927.8144716	1591.850908	1286.561915	1013.235266	773.9246243
ENSDARG00000005220	pdcd6	1008.461144	-0.327359351	0.312018308	-1.049167126	0.294101206	0.999979479	894.5000368	1122.422252	798.6741387	1169.027241	715.7987305	785.2499964	1328.751552	1253.265207
ENSDARG00000070352	hoxc12a	32.61005764	-1.142826817	1.089483738	-1.048961795	0.294195703	0.999979479	20.3339122	44.88620308	5.565673441	35.13729319	20.29876997	19.76125819	34.83618302	80.06116803
ENSDARG00000101700	NA	14.89912234	2.496906486	2.380433638	1.048929256	0.294210679	0.999979479	25.30947905	4.488765636	1.85522448	74.07321268	0	9.360595984	0	4.105700925
ENSDARG00000098311	si:zfos-932h1.3	508.8993578	0.313289346	0.298675468	1.048928951	0.29421082	0.999979479	563.9711626	453.8275529	550.0740584	574.5422266	567.2972028	325.540727	549.4163722	486.5255596
ENSDARG00000037968	fus	502.1460604	0.411053963	0.391884356	1.048916491	0.294216555	0.999979479	573.2081174	431.0840035	796.1523117	449.6364604	473.8355801	289.0362849	574.472735	429.7429904
ENSDARG00000095667	znf1171	75.32430103	0.606833862	0.578590228	1.048814571	0.29426347	0.999979479	90.92719121	59.72141084	100.1821219	80.72080869	91.87864302	81.12516519	48.77065623	49.26841109
ENSDARG00000033440	metap1	5399.332376	0.167117108	0.159374162	1.048583448	0.294369877	0.999979479	5711.887131	5086.777622	5756.57381	5211.861647	6167.225936	4580.189617	5870.649214	4809.494035
ENSDARG00000043279	aqp12	370.7703921	0.326227964	0.311125974	1.04853979	0.29438998	0.999979479	412.4849543	329.05583	367.3344471	517.5628322	352.5575837	298.4990053	330.4460789	358.2224057
ENSDARG00000058503	flt3	17.92890957	2.248586458	2.144517651	1.048527839	0.294395483	0.999979479	29.61742181	6.240397322	32.4664284	53.18076808	3.205068943	18.72119197	0	0
ENSDARG00000076798	si:ch211-261p9.4	131.5850388	-0.622263473	0.593585034	-1.048313951	0.294493984	0.999979479	103.651395	159.5186826	137.2866115	46.53317207	127.1344014	156.0099331	123.4196198	199.1264948
ENSDARG00000086034	NA	1013.354324	0.253744603	0.242054918	1.048293524	0.294503392	0.999979479	1102.163299	924.5453485	1189.581753	1285.326807	831.5813354	976.5893207	919.8566121	877.1901128
ENSDARG00000051857	tes	1182.395545	-0.276728067	0.264002991	-1.048200499	0.294546241	0.999979479	1069.405637	1295.385452	792.2807386	1264.418533	1151.517641	1047.762798	1440.494386	1397.899174
ENSDARG00000089092	si:cabz01054394.5	72.58239403	0.957973634	0.914017796	1.04809079	0.294596779	0.999979479	95.62093114	49.54385692	26.82953699	161.2076286	98.82562787	87.98023799	40.30987888	20.34145389
ENSDARG00000091937	NA	3269.757411	0.155606701	0.148469926	1.048068822	0.2946069	0.999979479	3445.944189	3093.570632	3575.945186	3331.395257	3430.492125	2717.693034	3249.718216	3313.300646
ENSDARG00000068242	cngb1a	22.91039218	-2.029660851	1.936589806	-1.048059246	0.294611311	0.999979479	9.005921609	36.81486275	27.01776483	0	0	33.53880623	42.58616531	34.31961671
ENSDARG00000099195	ier2a	1900.95294	-0.341091874	0.325508209	-1.047874876	0.294696259	0.999979479	1677.219117	2124.686762	1806.988644	1928.752499	1295.916209	1247.039398	2199.656128	2927.364759
ENSDARG00000043658	cxadr	1872.081186	0.201556463	0.192355011	1.047835779	0.294714275	0.999979479	2002.709812	1741.452561	2166.902193	1671.395568	2169.831674	1736.910588	1915.990066	1571.457029
ENSDARG00000044812	ttc17	2330.678609	0.170634035	0.162848513	1.04780837	0.294726905	0.999979479	2468.217683	2193.139534	2595.694856	2456.389363	2352.568831	2399.187337	1911.836879	2268.394385
ENSDARG00000038225	nras	2563.989749	0.178552124	0.170419991	1.047718184	0.294768467	0.999979479	2722.361096	2405.618401	2625.142639	2962.928507	2579.012142	2665.689723	2069.269271	2481.896209
ENSDARG00000071881	arl9	1153.057818	0.190989296	0.182303304	1.047645826	0.294801816	0.999979479	1229.245062	1076.870573	1279.177279	1158.581019	1249.976888	1175.274829	971.4318465	1083.905044
ENSDARG00000075295	tulp1a	17.9444227	1.350340386	1.289146712	1.047468355	0.29488362	0.999979479	25.76054584	10.12829956	7.937248863	52.03218209	17.31220656	4.153685036	16.47437881	9.756834831
ENSDARG00000102387	slc39a14	549.1026718	0.334654808	0.319639736	1.046974987	0.295111115	0.999979479	612.4712409	485.7341026	773.4602557	453.273547	610.67992	473.2837566	401.2073569	582.7111943
ENSDARG00000101280	vat1l	379.050909	0.324018715	0.309524355	1.046827851	0.295178983	0.999979479	421.451022	336.650796	367.3366224	538.6926793	358.3237641	340.7214263	341.5821359	327.6488258
ENSDARG00000091969	gbgt1l6	7.440978249	2.647892309	2.529834143	1.046666366	0.295253481	0.999979479	12.83755124	2.044405258	7.163294674	0	31.34935905	2.104774309	4.028441464	0
ENSDARG00000056801	sufu	3609.534002	-0.212177849	0.202720628	-1.046651497	0.295260341	0.999979479	3344.577	3874.491005	3292.052014	3057.658826	3684.02016	3759.202518	3096.301526	4767.96897
ENSDARG00000094387	si:dkeyp-30e7.2	52.10466053	-0.907469199	0.86732905	-1.046280185	0.295431691	0.999979479	36.19992666	68.0093944	56.2268866	39.63360708	12.7392863	107.0571988	49.03375742	47.93722697
ENSDARG00000056491	ikzf5	1953.134538	0.221364089	0.211635883	1.045966714	0.295576401	0.999979479	2102.938518	1803.330558	2033.295419	1873.149158	2402.370976	1852.829615	2099.127225	1458.034833
ENSDARG00000111522	NA	46.45719922	-0.717263371	0.68574994	-1.045954696	0.295581949	0.999979479	35.13779843	57.77660002	39.88732632	31.3386669	34.18740205	65.52417189	64.69576847	43.10985971
ENSDARG00000035569	cyp1d1	2318.910375	-0.218241965	0.208690067	-1.045770732	0.295666897	0.999979479	2143.889678	2493.931072	2305.529837	1691.268762	2434.870435	2226.806067	2430.793385	2824.193764
ENSDARG00000057239	tph2	69.18652141	-0.680724206	0.650936734	-1.045760933	0.295671422	0.999979479	53.1855526	85.18749021	30.78259659	55.38847557	73.38558564	101.4512882	68.44088947	85.67029294
ENSDARG00000103114	ndufa4l2a	10.85545554	1.445950373	1.383032611	1.045492609	0.295795355	0.999979479	15.8801372	5.830773891	8.348510161	18.99313146	20.29876997	10.4006622	2.985958545	4.105700925
ENSDARG00000076807	si:ch211-110e21.4	2460.189469	-0.24693065	0.236194723	-1.045453712	0.295813323	0.999979479	2250.519838	2669.8591	2769.777892	1614.093238	2367.688383	2978.746399	2459.426577	2571.404324
ENSDARG00000089369	fdxr	393.5156261	0.436115439	0.417176843	1.045397044	0.295839502	0.999979479	452.569875	334.4613772	356.1684625	613.4855826	388.05558	433.1745862	366.9563853	203.2531601
ENSDARG00000044182	stau1	9401.917165	0.135203704	0.129336405	1.045364642	0.295854472	0.999979479	9842.036354	8961.797975	10890.23642	8884.160886	9751.711754	9240.017068	8857.538584	8787.838273
ENSDARG00000021372	tob1b	20005.82706	-0.179201582	0.171429826	-1.045334912	0.295868208	0.999979479	18764.86816	21246.78596	22146.74223	15752.90323	18394.95902	23616.78367	21361.54743	18762.0268
ENSDARG00000052480	pdcd11	6057.524384	-0.165208067	0.158090082	-1.045024866	0.296011477	0.999979479	5711.473882	6403.574886	4918.230779	5554.414392	6661.776474	6632.3603	6153.194672	6425.169686
ENSDARG00000062973	ttll7	1342.304682	0.509656845	0.487717097	1.044984579	0.296030097	0.999979479	1576.076389	1108.532974	1986.250989	1512.986967	1228.991211	738.0224121	477.4257847	2110.150725
ENSDARG00000110804	NA	60.76710427	-0.738227764	0.706453863	-1.044976612	0.296033779	0.999979479	45.52242936	76.01177918	42.67016304	69.32492982	24.57219523	60.32384078	85.59747828	82.11401849
ENSDARG00000038583	abraa	84.14557008	1.736623762	1.661927435	1.044945601	0.296048112	0.999979479	129.4529419	38.83819822	166.9702032	211.7734157	9.615206828	0	114.4617442	2.052850462
ENSDARG00000105592	NA	250.780541	0.406899822	0.389454478	1.044794309	0.296118046	0.999979479	285.9335662	215.6275158	273.6456108	232.6658603	351.4892274	236.095032	157.2604833	253.5270321
ENSDARG00000029018	cdkn1ba	1354.804103	0.285962647	0.273705008	1.044784124	0.296122754	0.999979479	1488.577019	1221.031187	1122.836398	2067.146913	1275.747745	1208.880762	1201.467233	1252.745568
ENSDARG00000076919	igdcc4	351.9931274	-0.736561459	0.70500203	-1.044765018	0.296131587	0.999979479	264.0890074	439.8972473	308.8948759	38.93591949	444.4362267	352.5824487	518.5614672	448.547826
ENSDARG00000086571	kcna7	23.23660838	-1.824823702	1.746649651	-1.044756572	0.296135491	0.999979479	10.2229334	36.25028337	23.190306	0	7.478494199	10.4006622	5.971917089	92.3782708
ENSDARG00000099390	NA	39.15556284	1.568990158	1.501816681	1.044728147	0.296148632	0.999979479	58.56332217	19.74780351	79.77465265	95.91531385	0	13.52086087	14.92979272	30.79275693
ENSDARG00000038205	her2	20.14271839	1.185708203	1.135008201	1.044669282	0.296175847	0.999979479	27.9747069	12.31072988	25.04553048	41.7848892	17.09370103	10.4006622	4.976597574	21.55492985
ENSDARG00000062485	dock11	159.6060046	1.040556912	0.996152284	1.044576143	0.29621891	0.999979479	214.8688061	104.343203	193.7330265	229.8746873	220.9987046	41.50476073	264.0901359	7.434712389
ENSDARG00000013279	znf76	1463.460475	0.262066143	0.2508981	1.044512267	0.296248447	0.999979479	1595.902617	1331.018334	2101.969336	1377.002031	1308.736485	1490.414894	1208.317891	1294.322216
ENSDARG00000116146	NA	48.40728991	-0.703192412	0.673260525	-1.044458106	0.296273492	0.999979479	36.81723434	59.99734547	42.67016304	38.93591949	28.84562048	70.72450299	50.76129526	58.50623817
ENSDARG00000036942	gpd1c	1469.140767	0.382936859	0.3667799	1.04405083	0.296461873	0.999979479	1663.001924	1275.27961	883.7289725	2491.431813	1613.844987	1235.594675	1538.303044	1051.941111
ENSDARG00000062372	nrd1b	1121.972012	0.286612027	0.274559181	1.043898902	0.296532166	0.999979479	1233.115602	1010.828422	1062.621995	1162.2383	1474.486512	1257.743834	739.5825386	1035.158894
ENSDARG00000102831	fam193b	1725.005064	0.182324282	0.174664904	1.04385184	0.296553943	0.999979479	1833.874443	1616.135686	1746.693848	1917.356621	1837.57286	1753.551648	1701.99637	1392.859039
ENSDARG00000070256	suz12a	2192.922014	0.234659077	0.224813594	1.043793982	0.296580717	0.999979479	2370.986781	2014.857247	1822.980964	2650.524078	2639.455302	2182.559228	2187.314536	1674.697979
ENSDARG00000094132	igf1	21.19903215	-1.554141695	1.489055311	-1.04370985	0.296619651	0.999979479	10.7859097	31.6121546	12.05895912	0	20.29876997	33.28211905	33.84086351	27.71348124
ENSDARG00000093316	adgrf8	62.94785774	1.801892259	1.72671554	1.043537408	0.296699465	0.999979479	97.82756852	28.06814696	8.348510161	257.3569312	27.77726417	81.12516519	0	3.079275693
ENSDARG00000031693	kif9	6594.382385	0.194610566	0.186511747	1.043422566	0.296752627	0.999979479	7038.431585	6150.333186	8184.714099	5755.700189	7174.880467	7075.538282	5898.514068	5476.947207
ENSDARG00000074955	nup98	7080.912861	-0.156180792	0.149684441	-1.043400309	0.296762931	0.999979479	6698.1426	7463.683123	5792.537691	7272.399532	7029.490578	7550.286749	6854.158335	7986.604284
ENSDARG00000044669	hp1bp3	20693.76444	-0.158199886	0.1516462	-1.043216951	0.296847824	0.999979479	19560.52035	21827.00853	16215.72747	20127.04382	22338.78977	22327.55647	21987.61828	21165.85084
ENSDARG00000079978	samd10a	67.23387938	0.793132325	0.760331747	1.043139824	0.296883539	0.999979479	85.2355872	49.23217156	84.41271385	133.9015768	37.392471	67.60430433	31.85022448	48.24198586
ENSDARG00000100518	arap2	51.04126851	1.573703541	1.508806706	1.043012027	0.296942723	0.999979479	76.41694173	25.6655953	30.49063193	138.1037429	60.65645036	6.215817526	70.78096836	0
ENSDARG00000005423	pgam1a	4613.124849	0.116805083	0.112030006	1.042623197	0.297122841	0.999979479	4799.833345	4426.416352	4695.564227	4754.390245	4949.545564	4494.401156	4344.716717	4440.131184
ENSDARG00000075812	kcnt2	61.81360034	1.529484399	1.467185941	1.042461188	0.297197911	0.999979479	91.87562267	31.75157802	0	171.5576712	104.0691968	53.41981522	14.56637354	27.26854531
ENSDARG00000052388	pcgf5b	1038.021744	-0.457570256	0.439017724	-1.042259188	0.297291529	0.999979479	874.9555891	1201.087898	1072.897244	361.1746768	1190.794847	872.0666023	1186.294918	1544.902174
ENSDARG00000023443	tjp2b	5870.866702	0.179617958	0.17235595	1.042133779	0.29734966	0.999979479	6235.66012	5506.073284	7152.273762	5896.257288	5658.449311	5260.221922	6374.251103	4883.746826
ENSDARG00000023443	LOC103911473	5870.866702	0.179617958	0.17235595	1.042133779	0.29734966	0.999979479	6235.66012	5506.073284	7152.273762	5896.257288	5658.449311	5260.221922	6374.251103	4883.746826
ENSDARG00000068096	atf5a	2157.791167	-0.463812228	0.445096141	-1.042049539	0.297388712	0.999979479	1813.826691	2501.755644	2674.306088	1810.995084	956.1789012	1173.194697	3742.401376	2589.670858
ENSDARG00000100114	sf3a3	6519.629253	0.157322136	0.150992885	1.04191754	0.297449911	0.999979479	6874.864947	6164.39356	5968.950604	7138.753527	7516.89071	6078.623046	5712.648154	6701.90948
ENSDARG00000103746	mapkbp1	298.9677081	0.441417762	0.423703011	1.041809358	0.297500074	0.999979479	344.2947583	253.640658	449.5554323	390.5004957	192.8283468	259.3672663	275.8012828	225.7534249
ENSDARG00000063375	pter	1684.13113	0.167044533	0.160343226	1.041793515	0.297507422	0.999979479	1781.4469	1586.81536	1757.148022	1949.009883	1638.182796	1536.160043	1580.942515	1643.343521
ENSDARG00000092052	gstk4	14.50988646	-1.711646428	1.643039224	-1.041756279	0.297524689	0.999979479	6.814976122	22.20479679	5.849080279	0	14.59584809	14.51043398	32.66950459	19.43445179
ENSDARG00000002241	LOC100537815	67.10122393	0.850654368	0.816686728	1.041592006	0.297600876	0.999979479	86.30901215	47.89343572	53.80150993	162.391274	42.73425257	69.68443677	29.85958545	44.13628494
ENSDARG00000094276	NA	98.91764345	-0.748978816	0.719216467	-1.041381629	0.297698465	0.999979479	73.99536786	123.839919	43.61119382	38.31320759	140.0617022	137.3088807	148.4522547	85.75862164
ENSDARG00000026907	slc48a1a	511.2316133	-0.336584639	0.323260488	-1.041218002	0.297774383	0.999979479	451.8244254	570.6388013	601.0927316	332.3798005	422.0007441	535.6341035	525.5287038	650.7535965
ENSDARG00000069744	mos	406.9561634	-0.344335013	0.330724971	-1.041152148	0.29780494	0.999979479	358.6404986	455.2718283	421.135957	265.9038404	388.8816984	371.3036407	462.8235744	531.6882697
ENSDARG00000103148	nectin4b	130.4543801	0.57469015	0.552113346	1.04089161	0.297925856	0.999979479	156.1163379	104.7924223	157.6940808	95.91531385	214.7396192	112.3271518	70.66768556	131.3824296
ENSDARG00000037433	fmr1	4499.305702	0.158833209	0.152603151	1.040825222	0.297956672	0.999979479	4746.717724	4251.893681	4926.548607	4421.601003	4892.003563	4863.349647	4002.179769	3890.151626
ENSDARG00000019732	mtch2	9803.745377	0.136190723	0.13085041	1.040812349	0.297962648	0.999979479	10266.1954	9341.295353	10761.2229	9685.549456	10351.81384	9021.986821	10366.95936	8634.939877
ENSDARG00000074684	mlsl	170.4900445	-0.65804417	0.632258036	-1.040784193	0.297975718	0.999979479	132.2986578	208.6814313	97.39928521	116.8077585	182.6889297	150.809602	98.53663197	376.6980598
ENSDARG00000052124	accs	692.1684681	0.306065994	0.294074515	1.040777005	0.297979054	0.999979479	765.3846105	618.9523257	817.1990204	566.9863336	911.9684776	750.7449325	556.5189972	549.5930473
ENSDARG00000005690	slc25a23a	1637.585199	-0.204030777	0.196037779	-1.04077274	0.297981034	0.999979479	1521.933967	1753.23643	1664.136359	1427.333829	1474.331714	1600.661913	1581.562709	2077.484668
ENSDARG00000096603	bmb	404.6462224	0.389870681	0.374639044	1.040656832	0.298034845	0.999979479	459.0334404	350.2590045	529.7303626	296.5808082	550.7891504	360.3378816	417.415718	273.0234139
ENSDARG00000031757	tmc4	268.2089337	-0.374069649	0.359510484	-1.040497193	0.298108967	0.999979479	233.5739717	302.8438956	269.9351619	254.5079615	176.2787918	250.6559591	330.4460789	327.4296487
ENSDARG00000096105	NA	377.1147901	-0.357334983	0.343527548	-1.040193093	0.2982502	0.999979479	330.6077857	423.6217945	443.3986508	262.1052141	286.3194922	374.4238393	480.7393257	415.7022186
ENSDARG00000108432	NA	609.5836879	0.534679535	0.51408443	1.040061718	0.298311228	0.999979479	721.2326762	497.9346996	1157.660076	353.2722451	652.765708	805.0112546	359.3103449	329.4824992
ENSDARG00000102825	olfm2b	77.89974099	0.995742186	0.957606661	1.039823788	0.298421775	0.999979479	103.7643276	52.03515437	63.07763233	82.62012183	165.5952287	104.006622	7.962556119	44.13628494
ENSDARG00000033609	map1lc3a	14544.18216	0.182289099	0.175310199	1.039808865	0.29842871	0.999979479	15461.84756	13626.51675	17721.10423	12014.1053	16650.33316	14382.0357	13487.57475	13009.9398
ENSDARG00000008772	cacng1a	144.4031222	-0.896449136	0.862261319	-1.03964902	0.298502993	0.999979479	100.9026533	187.903591	127.2894963	153.2698415	22.14862208	57.49900314	165.0756811	341.1360888
ENSDARG00000105080	NA	50.40651135	-0.778286768	0.748661855	-1.039570485	0.298539495	0.999979479	37.16199036	63.65103235	24.11791824	36.08694977	51.28110308	38.48245015	80.6208807	71.84976618
ENSDARG00000110460	zgc:174357	22.46006102	-0.947907382	0.911934899	-1.039446328	0.298597207	0.999979479	15.34013502	29.57998703	14.32623337	15.58335872	16.11081297	26.10236796	30.99179373	31.64579939
ENSDARG00000110460	zgc:174358	22.46006102	-0.947907382	0.911934899	-1.039446328	0.298597207	0.999979479	15.34013502	29.57998703	14.32623337	15.58335872	16.11081297	26.10236796	30.99179373	31.64579939
ENSDARG00000107408	NA	10.23936744	2.109860225	2.029953791	1.039363672	0.298635633	0.999979479	16.63415477	3.844580113	0.838454443	34.75616202	14.30784785	3.916763017	7.616977323	0
ENSDARG00000089418	si:dkey-164f24.2	94.47192628	-0.759084685	0.730481154	-1.03915711	0.298731674	0.999979479	70.2027842	118.7410684	89.74592013	45.88720618	74.97522628	41.12105971	130.1788691	184.9232763
ENSDARG00000103398	fabp1b.2	41.01336916	-1.047741131	1.008490888	-1.038919779	0.298842047	0.999979479	26.77624901	55.25048931	6.493285681	24.69107089	49.14439045	42.64271504	34.83618302	88.27256988
ENSDARG00000045628	rab34a	776.6353806	0.308991185	0.297438182	1.038841692	0.298878368	0.999979479	859.4585637	693.8121975	701.5079804	1153.242554	723.6251567	587.0215087	799.6132672	694.8018167
ENSDARG00000097718	stard10	1254.072125	0.338436077	0.325787486	1.038824669	0.298886286	0.999979479	1400.529103	1107.615146	1535.198257	1326.670232	1339.718818	829.9728439	1685.075939	807.7966569
ENSDARG00000045230	cox6b1	4767.961756	-0.20964966	0.201833465	-1.03872596	0.298932204	0.999979479	4422.10716	5113.816353	4075.928183	5270.593979	3919.799317	4530.528456	6220.746968	4590.173634
ENSDARG00000006553	rras	1545.525855	-0.205231039	0.197589739	-1.038672553	0.29895705	0.999979479	1435.734199	1655.317512	1687.368331	1233.366864	1386.467401	1519.118379	1737.691411	1709.142744
ENSDARG00000016474	galcb	2398.192262	-0.284337917	0.273765028	-1.038620303	0.298981359	0.999979479	2162.730802	2633.653721	2396.022416	1339.015768	2753.154222	2685.450981	2718.217595	2497.292587
ENSDARG00000057159	ankrd29	1036.835488	-0.212077533	0.204199595	-1.038579594	0.2990003	0.999979479	960.8953962	1112.77558	888.652526	867.9861075	1126.047555	1080.628803	1097.837425	1159.860511
ENSDARG00000105112	ntn1a	169.0031423	0.985150564	0.948701344	1.038420121	0.299074506	0.999979479	224.5861535	113.4201311	40.78588394	529.5052443	103.4673324	37.52232763	200.5031743	102.2348915
ENSDARG00000041117	wnt2	261.9786111	-0.375379864	0.361530097	-1.038308754	0.299126334	0.999979479	228.0139699	295.9432522	262.5142639	251.6589918	169.868654	294.3387404	255.7971153	337.693901
ENSDARG00000103156	gpc6a	29.27838853	-1.751622013	1.687289007	-1.03812803	0.299210453	0.999979479	13.43868393	45.11809313	1.85522448	0	38.46082731	13.52086087	75.64428313	46.1891354
ENSDARG00000040284	si:dkey-79d12.5	1269.332521	-0.586004298	0.564527266	-1.038044279	0.299249441	0.999979479	1014.999282	1523.665759	1336.689238	999.9883712	708.3202363	328.6609256	1835.369185	2406.967167
ENSDARG00000002071	adss2	550.6524133	0.316779387	0.305170302	1.038041331	0.299250813	0.999979479	610.887462	490.4173646	711.4785881	466.2813773	654.9024206	517.9529778	566.336804	386.9623121
ENSDARG00000079972	LOC571865	197.1433814	0.564695648	0.544013571	1.038017575	0.299261873	0.999979479	235.2335277	159.053235	240.2515702	259.2562444	206.1927686	78.00496653	135.363454	263.7912844
ENSDARG00000036721	tomm40l	3564.674732	-0.166027872	0.159953008	-1.037979056	0.299279806	0.999979479	3359.766363	3769.583101	3428.375974	3432.66386	3218.259256	3230.371816	3817.229607	4261.14788
ENSDARG00000020054	aox6	1856.485949	-0.282488167	0.272170624	-1.037908363	0.29931272	0.999979479	1675.250488	2037.72141	1355.162641	2350.122587	1320.466236	2011.074194	2269.902608	1832.187428
ENSDARG00000091595	LOC100330838	554.3984793	-0.318045749	0.30643968	-1.03787391	0.299328761	0.999979479	493.4883745	615.3085841	571.4091399	505.2172967	403.8386868	569.9562888	784.3117777	491.6576857
ENSDARG00000098451	tlcd4a	220.458143	-0.500171653	0.481951489	-1.037804974	0.299360861	0.999979479	182.7250323	258.1912537	283.6963491	122.1930358	142.2857122	202.5183304	304.2308309	267.8245998
ENSDARG00000105292	si:ch73-112j3.1	1198.86374	-0.292818449	0.2821884	-1.037670043	0.299423696	0.999979479	1077.677941	1320.049539	850.149327	1282.563323	1100.321171	1153.144715	1067.884527	1739.119375
ENSDARG00000031598	calb1	66.29243665	-0.743760523	0.71683265	-1.037565077	0.299472584	0.999979479	49.56126161	83.02361169	47.30822424	60.77802066	40.59753994	46.80297992	63.70044895	138.5674062
ENSDARG00000079905	mark2a	6499.354156	0.140279035	0.135246844	1.037207461	0.299639181	0.999979479	6815.31181	6183.396502	6406.627341	6481.14412	7558.163971	5988.925948	5954.448728	6606.814831
ENSDARG00000103125	tsc2	1515.899758	0.34292529	0.330685461	1.03701351	0.299729561	0.999979479	1695.278859	1336.520656	1953.906912	911.4419526	2220.487713	1444.416548	1344.296163	1220.849259
ENSDARG00000042900	gtpbp1l	2068.332656	0.228326724	0.220182048	1.036990646	0.299740216	0.999979479	2231.796617	1904.868694	1689.923516	2284.786017	2720.68032	1999.09437	1932.982813	1782.528898
ENSDARG00000056656	tspan18a	865.9565333	0.233548271	0.225254049	1.036821635	0.299818991	0.999979479	935.9081071	796.0049595	893.0875595	939.3860167	975.2507452	931.4274168	797.1683358	659.4191259
ENSDARG00000031891	tbx1	113.9128018	-1.306497012	1.260221985	-1.036719743	0.299866488	0.999979479	65.59013037	162.2354732	93.37756105	0	103.3928301	82.71647374	254.4959208	149.494025
ENSDARG00000038154	isca2	10546.1211	0.123397609	0.119026999	1.036719488	0.299866607	0.999979479	10996.89513	10095.34706	11569.12633	9987.562369	11433.99669	10067.89097	9868.38343	10349.76679
ENSDARG00000100991	chrna3	65.40565493	0.933211276	0.900244582	1.036619709	0.299913125	0.999979479	85.82742895	44.98388092	94.61644849	124.405011	38.46082731	63.44403944	10.94851466	60.55908864
ENSDARG00000075960	LOC567936	35.77647037	1.475870604	1.423743157	1.036612957	0.299916272	0.999979479	52.5841865	18.96875423	129.0398091	1.601215546	27.11153481	16.38224745	35.13488655	5.389128691
ENSDARG00000052494	pcdh18b	2166.711822	-0.240503707	0.23202093	-1.036560399	0.299940777	0.999979479	1986.454525	2346.96912	2343.475141	1712.578249	1903.310186	2946.828531	2164.061964	1930.016863
ENSDARG00000059816	zgc:136864	912.3972339	0.18643788	0.179864991	1.036543456	0.299948677	0.999979479	971.3966822	853.3977856	924.0603057	962.5918287	1027.537912	864.5735173	861.9288414	833.6909981
ENSDARG00000013800	snrpd3	1098.904421	0.190197378	0.183502292	1.036485025	0.299975922	0.999979479	1171.209947	1026.598894	1117.772749	1268.741181	1127.115911	976.622181	984.3710002	1118.803502
ENSDARG00000041170	aagab	2161.95412	0.185124755	0.178611734	1.036464688	0.299985405	0.999979479	2300.501223	2023.407016	2107.535009	2399.782159	2394.1865	1900.200985	1817.453434	2352.56663
ENSDARG00000104016	lgals4	83.11218268	1.941734516	1.8734378	1.036455288	0.299989788	0.999979479	131.9534625	34.2709029	300.4923608	0.683934872	94.68409171	101.3342627	0	1.47844606
ENSDARG00000089314	mapta	58.31553989	-1.045344206	1.008632634	-1.036397366	0.300016799	0.999979479	38.03531381	78.59576597	39.32497671	47.15418689	27.62677784	55.1887701	12.08898241	168.5095454
ENSDARG00000102769	LOC101886358	123.4950344	-0.578880412	0.558559979	-1.036380038	0.300024879	0.999979479	99.06455607	147.9255127	65.82002794	105.8608584	125.5127819	214.0076956	103.5393828	126.2294598
ENSDARG00000006029	lta4h	1414.12927	-0.319389329	0.308195386	-1.036320932	0.300052444	0.999979479	1258.262446	1569.996095	864.2929901	1529.95104	1380.543307	1675.442045	1929.75489	1104.79135
ENSDARG00000099850	iqsec3a	64.73223337	1.198684482	1.156686327	1.036309027	0.300057996	0.999979479	90.35583638	39.10863036	184.8635287	79.22559664	6.978383835	30.05711252	74.41942684	12.84935173
ENSDARG00000045254	c24h7orf50	253.210982	-0.321033011	0.309808066	-1.036231936	0.300093951	0.999979479	225.1360565	281.2859075	241.1791824	218.4210117	215.8079755	264.17682	270.726908	308.9539946
ENSDARG00000038669	gbp2	225.6926718	-0.339523834	0.327677989	-1.036150871	0.300131763	0.999979479	199.2776944	252.1076491	208.712754	177.5857791	211.5345502	235.0549658	267.7409495	253.5270321
ENSDARG00000068846	ppt2a.2	180.7101743	0.52344648	0.505251732	1.036011252	0.300196893	0.999979479	213.1767219	148.2436267	275.732455	207.781829	156.0158818	121.0971639	221.3526498	102.2810663
ENSDARG00000070435	vapb	8237.333095	0.137833852	0.133067197	1.035821413	0.300285466	0.999979479	8630.483614	7844.182575	9512.663522	7882.149554	8496.637767	8121.877115	8081.994461	7328.67615
ENSDARG00000010700	il17d	32.12024511	0.873468331	0.843280459	1.035798141	0.300296325	0.999979479	41.5598456	22.68064461	33.39404064	56.0297378	35.25575837	15.60099331	29.85958545	22.58135509
ENSDARG00000016769	sgtb	536.9292961	0.383966435	0.370775231	1.035577361	0.300399358	0.999979479	607.9336609	465.9249314	435.0501406	924.0158453	464.7349967	438.907945	486.7112428	472.1556063
ENSDARG00000078106	ocrl	1930.155385	0.176188587	0.17014267	1.035534395	0.300419412	0.999979479	2047.789848	1812.520921	2097.603436	2079.241209	1966.524899	1883.373083	1562.219269	1991.970412
ENSDARG00000044144	wapla	1838.651666	0.297505084	0.287318674	1.035453352	0.300457241	0.999979479	2027.485494	1649.817838	2059.333002	2218.384596	1804.738885	1794.375509	1024.734349	2130.343658
ENSDARG00000003244	si:ch211-195h23.3	1271.735386	-0.290227659	0.280303209	-1.035406123	0.300479287	0.999979479	1144.356065	1399.114707	808.708811	1135.014895	1489.344488	1163.835619	1554.887937	1478.620565
ENSDARG00000091409	zp2.6	30.49894536	1.832776736	1.770140246	1.035385044	0.300489128	0.999979479	47.63037428	13.36751643	21.33508152	121.5560413	0	3.120198661	31.85022448	5.132126156
ENSDARG00000017773	slc16a12a	628.2169813	0.408907979	0.394964014	1.035304394	0.300526779	0.999979479	716.5728007	539.8611619	688.7559493	837.7241811	623.2382717	581.9589062	756.1895536	281.4350259
ENSDARG00000092889	zgc:194246	2736.548292	0.240528954	0.232349023	1.03520536	0.300573016	0.999979479	2964.159953	2508.936631	2168.226084	3663.692296	3060.56148	2472.270949	2232.799476	2821.739468
ENSDARG00000055952	olfcx2	11.53319882	-2.835140335	2.738887363	-1.035143093	0.30060209	0.999979479	2.848950171	20.21744746	0	0	8.546850514	0	29.85958545	30.79275693
ENSDARG00000017605	rpp40	2896.868556	-0.238941575	0.230830959	-1.035136603	0.300605121	0.999979479	2657.523448	3136.213663	2009.96882	3387.630712	2574.970812	2973.80999	2862.997405	3571.833595
ENSDARG00000006849	asic2	429.9910622	0.614670691	0.59383426	1.035087958	0.300627836	0.999979479	520.2786781	339.7034464	416.6041156	964.4299782	179.8019406	211.1428787	362.7788285	445.1886319
ENSDARG00000097968	NA	27.73625898	-1.85452508	1.791707156	-1.035060375	0.300640716	0.999979479	12.00693892	43.46557903	2.78283672	33.23798005	0	3.120198661	98.53663197	28.73990647
ENSDARG00000086831	LOC797319	109.9991715	0.618107083	0.597216166	1.034980493	0.300678021	0.999979479	133.2314146	86.76692841	134.5037748	100.6635967	164.5268724	96.7261585	119.4383418	44.13628494
ENSDARG00000089124	hbae1.3	413.5785406	1.389112574	1.342214219	1.034941036	0.300696449	0.999979479	598.5958911	228.5611901	954.5129951	500.4690139	340.8056642	626.1198647	31.85022448	27.71348124
ENSDARG00000036292	cdx4	92.21351927	-0.570478033	0.551292711	-1.03480061	0.300762038	0.999979479	74.23584249	110.191196	59.36718337	77.87183897	85.46850514	83.20529763	98.53663197	148.8316585
ENSDARG00000070673	ptgr2	601.5255801	0.377537419	0.36484914	1.034776782	0.300773168	0.999979479	679.8121456	523.2390147	667.8590782	725.8232095	645.754149	697.1301114	579.4316664	293.1552664
ENSDARG00000008370	csnk1da	3583.187254	-0.18594771	0.179702677	-1.034752032	0.30078473	0.999979479	3352.575761	3813.798746	3964.373181	2927.335337	3166.018764	3607.756928	4249.63538	3584.003931
ENSDARG00000109626	si:ch211-226h7.3	443.2459213	0.484622276	0.468368688	1.034702551	0.300807844	0.999979479	517.0065217	369.485321	529.6665891	632.4712775	388.8816984	230.8947009	625.0606553	252.5006069
ENSDARG00000008740	esf1	2409.574866	0.155549823	0.150335058	1.034687622	0.300814819	0.999979479	2539.27165	2279.878081	2733.194237	2402.685477	2481.935235	2425.570656	2100.336851	2313.726736
ENSDARG00000070606	ikbke	1190.35745	0.25018287	0.241844079	1.034480028	0.300911809	0.999979479	1293.442223	1087.272677	1161.692599	1198.520877	1520.113193	846.8700877	1207.147425	1207.800517
ENSDARG00000075850	LOC108179047	995.8660713	-0.266155609	0.257319607	-1.034338627	0.300977885	0.999979479	904.3151937	1087.416949	1001.20816	718.7144848	993.022936	886.8871661	1297.738683	1077.624998
ENSDARG00000086724	im:7151449	1245.789598	-0.308655888	0.298414833	-1.034318182	0.30098744	0.999979479	1113.069781	1378.509415	1369.155666	675.2058233	1294.847853	1387.448338	1335.718789	1412.361118
ENSDARG00000074286	hint3	421.1630118	-0.324038319	0.313312498	-1.034233619	0.301026961	0.999979479	374.0746632	468.2513604	450.8195487	269.7024667	401.7019741	449.3086072	464.8142134	490.6312605
ENSDARG00000103095	tbk1	7792.005674	-0.164761697	0.159372697	-1.033813822	0.301223209	0.999979479	7347.326621	8236.684727	7886.559265	8096.77194	6058.648658	8691.833404	8216.362595	7801.858182
ENSDARG00000007362	sft2d1	651.3605055	-0.253290312	0.245024916	-1.033732878	0.301261058	0.999979479	594.3448107	708.3762003	641.9076701	511.8648927	629.2618691	798.7708573	715.6347312	610.7230125
ENSDARG00000061196	emilin2a	46.21030735	1.417403713	1.371550592	1.033431593	0.301401968	0.999979479	67.24294613	25.17766858	38.03210184	117.757415	45.93932151	43.68278126	31.85022448	0
ENSDARG00000056490	zgc:110158	2905.732278	-0.270902766	0.262159752	-1.033349949	0.30144016	0.999979479	2634.028809	3177.435748	3181.940658	1895.235985	2824.909784	3980.488906	2483.9843	3067.834038
ENSDARG00000090836	si:ch211-191d2.2	570.2649492	-0.430049297	0.416183904	-1.033315545	0.301456255	0.999979479	485.9001667	654.6297318	580.8951114	234.5366742	642.2687146	770.9951817	555.2536282	637.6403854
ENSDARG00000092134	rad54b	1599.657284	-0.304437416	0.294640884	-1.033249058	0.30148736	0.999979479	1431.640277	1767.67429	971.0155087	1386.398339	1937.506983	1542.902542	1608.017376	2152.102953
ENSDARG00000103717	NA	92.42236458	0.956410112	0.925682652	1.033194378	0.301512943	0.999979479	121.9920278	62.85270133	144.7075095	16.14416174	205.1244123	97.76622472	50.76129526	40.03058401
ENSDARG00000008904	smarca2	4393.170512	0.231267465	0.22386519	1.03306577	0.301573121	0.999979479	4744.591844	4041.749181	3307.835058	5267.305968	5658.634505	4321.381545	3958.813756	3845.052242
ENSDARG00000056467	tmub2	437.7839827	-0.33767582	0.326897823	-1.032970538	0.301617687	0.999979479	386.7459731	488.8219924	374.755345	476.7275996	308.7549748	397.3052962	603.163626	465.9970549
ENSDARG00000036420	si:dkey-33c9.6	415.190332	0.479522263	0.464235447	1.032929015	0.301637119	0.999979479	483.4362944	346.9443696	311.5061121	667.0752414	471.7275298	225.5860534	277.1313183	538.115737
ENSDARG00000101172	tmem200ca	9.510025958	-2.991331162	2.896101126	-1.032882151	0.301659052	0.999979479	2.136712628	16.88333929	0	0	6.410137885	43.68278126	6.967236604	0
ENSDARG00000053113	ly75	2716.403133	-0.176316994	0.17071294	-1.032827351	0.301684702	0.999979479	2550.729252	2882.077014	2150.363246	2736.613181	2765.21133	3047.932062	2687.563699	2910.73528
ENSDARG00000071203	sptssa	2223.096541	-0.192046792	0.185965183	-1.032702943	0.301742936	0.999979479	2075.259318	2370.933764	2314.392539	2075.949268	1835.436148	2019.8086	2533.088165	2559.904526
ENSDARG00000117532	NA	9.034018635	-2.463235367	2.385251725	-1.032694093	0.301747079	0.999979479	2.870862398	15.19717487	8.612587194	0	0	5.26304638	4.947324024	35.38115421
ENSDARG00000057491	n4bp1	4307.432035	-0.196125782	0.189940523	-1.032564189	0.301807894	0.999979479	4015.133418	4599.730652	3652.009389	4014.198333	4379.192532	5518.591365	3730.457542	4550.14305
ENSDARG00000101501	NA	8.857648418	2.977986084	2.884472175	1.032419765	0.301875517	0.999979479	15.72465781	1.99063903	12.98657136	0	34.18740205	0	5.971917089	0
ENSDARG00000061057	cyhr1	1912.815307	0.276422988	0.267795752	1.032215732	0.301971067	0.999979479	2095.453746	1730.176867	2367.353804	1737.379344	2181.62809	2227.063967	1758.406947	1205.059688
ENSDARG00000101942	si:dkey-260j18.2	1800.301681	-0.23991207	0.232429197	-1.032194204	0.30198115	0.999979479	1650.891089	1949.712272	2108.462622	1271.590151	1572.620495	2009.407938	1810.486198	2029.242682
ENSDARG00000103608	NA	98.97030138	-0.628496144	0.609029301	-1.031963722	0.302089112	0.999979479	77.75126503	120.1893377	75.13659145	68.37527324	89.74193039	162.2503304	58.72385138	139.5938314
ENSDARG00000055052	NA	1934.845855	0.332248369	0.321969123	1.031926187	0.302106697	0.999979479	2156.600919	1713.090791	2718.332225	1444.936752	2306.533781	2064.867385	1972.597013	1101.807977
ENSDARG00000094458	si:dkey-65b12.12	27.74821814	-1.213329018	1.175946736	-1.031789095	0.302170929	0.999979479	16.7551436	38.74129268	2.78283672	13.29519202	34.18740205	22.88145685	34.83618302	58.50623817
ENSDARG00000071573	lsm5	3565.322507	-0.179801737	0.174264143	-1.031777013	0.30217659	0.999979479	3343.399092	3787.245921	2918.945337	3786.890252	3324.361689	3463.875877	3598.84745	4299.014436
ENSDARG00000078522	si:ch211-80h18.1	826.039618	0.283576305	0.274861636	1.031705659	0.302210025	0.999979479	906.9100431	745.1691929	803.7962721	747.0781835	1169.855674	717.9854424	862.396712	655.1254244
ENSDARG00000088741	LOC100537860	1597.621568	-0.281791208	0.273174052	-1.031544564	0.302285521	0.999979479	1442.054691	1753.188445	1927.578235	1050.32017	1348.265669	1686.987409	2049.362881	1523.215043
ENSDARG00000105071	nos1apa	136.2422422	-0.493695142	0.478624322	-1.031487786	0.302312133	0.999979479	113.176273	159.3082114	80.67843618	132.0025166	126.8478661	185.7436834	171.1213819	121.0595688
ENSDARG00000075648	sema5bb	46.2550235	-1.000544795	0.970038327	-1.031448725	0.302330442	0.999979479	30.82051519	61.68953182	40.06575876	6.250959795	46.14482701	44.92291119	93.79679023	46.34889402
ENSDARG00000044225	golph3b	2191.227814	-0.143258563	0.138899976	-1.031379321	0.302362974	0.999979479	2082.495995	2299.959634	2100.114112	2136.727289	2010.646583	2215.341049	2432.560894	2251.976957
ENSDARG00000044038	zbtb2a	791.0202334	-0.26509036	0.257100997	-1.031074803	0.302505743	0.999979479	718.46112	863.5793468	713.3338126	865.1371378	576.9124097	781.0897315	819.1479607	990.500348
ENSDARG00000104893	si:ch211-207e19.2	31.99980233	0.96047813	0.931555669	1.031047485	0.302518553	0.999979479	42.28954675	21.71005792	36.17687736	26.59038404	64.10137885	26.00165551	28.86426593	10.26425231
ENSDARG00000113198	LOC100004104	7.948891111	2.475178777	2.400653202	1.031043874	0.302520246	0.999979479	13.47096104	2.426821181	2.78283672	23.74141432	13.88863208	7.280463543	0	0
ENSDARG00000086971	NA	17.37893648	1.851226293	1.795567712	1.030997762	0.302541869	0.999979479	27.22431601	7.533556938	57.21495591	1.828646534	22.6293456	13.01779826	9.582872554	0
ENSDARG00000004455	p2rx5	122.9789901	-0.693885294	0.673072839	-1.030921549	0.30257761	0.999979479	93.93732925	152.020651	169.7530399	35.13729319	76.92165462	150.809602	151.2885663	153.9637847
ENSDARG00000023645	kyat1	3341.729964	0.279890632	0.271501418	1.030899338	0.302588027	0.999979479	3664.703629	3018.756298	3605.09514	3672.292385	3716.723363	3740.934256	3502.048036	1813.286601
ENSDARG00000078355	zc3h4	863.6220664	-0.249267212	0.241810438	-1.030837268	0.302617138	0.999979479	789.2009552	938.0431776	659.5323027	907.8716836	800.1988793	1092.069531	830.0964754	891.9635259
ENSDARG00000020363	snrnp25	988.9749704	0.213731477	0.207349408	1.030779297	0.302644329	0.999979479	1062.165453	915.7844881	897.0010362	1128.192008	1161.303314	971.4218499	912.7079951	863.2236194
ENSDARG00000006314	itgav	534.5734099	0.428179076	0.41541302	1.030730996	0.302666985	0.999979479	613.3774022	455.7694175	519.8500058	832.5968764	487.6853243	293.728204	386.3869344	687.1931143
ENSDARG00000034989	retsatl	17.99479434	2.266640294	2.199117334	1.030704574	0.302679379	0.999979479	29.79930949	6.190279189	0	50.93992782	38.45800066	16.63898399	0	1.931853575
ENSDARG00000058660	ilf3a	8953.846067	0.117847686	0.114350328	1.030584587	0.302735667	0.999979479	9319.275827	8588.416307	8947.241061	9664.65969	9345.92673	9159.782182	8389.050969	8216.41577
ENSDARG00000102904	NA	258.6574696	-0.4543062	0.440825599	-1.030580348	0.302737655	0.999979479	218.4258961	298.889043	190.0693314	136.9310668	328.2772902	321.640269	300.4472697	274.5795903
ENSDARG00000089432	si:ch211-212k18.15	90.54331046	0.705209569	0.684364068	1.030459667	0.302794276	0.999979479	112.2638079	68.82281306	45.68484305	155.3560631	135.7505174	69.66354429	86.2535184	50.55137649
ENSDARG00000078557	si:ch211-57n23.4	55.57840542	1.276664862	1.23904228	1.030364244	0.302839052	0.999979479	78.71705897	32.43975187	151.4894579	80.77480889	3.88691014	49.9319332	7.24299714	40.14432526
ENSDARG00000098247	det1	2191.561687	0.216515223	0.210156592	1.030256636	0.30288955	0.999979479	2355.689362	2027.434013	1982.044316	2799.194155	2285.829615	2318.452933	2032.493426	1731.355678
ENSDARG00000074600	gpr78a	350.2509919	0.489594885	0.475239875	1.030205819	0.302913399	0.999979479	409.0731697	291.4288141	420.6677165	584.0451288	222.5066638	189.3800384	298.179893	386.7265109
ENSDARG00000054842	hsd17b14	802.6745826	-0.269425806	0.261656061	-1.029694496	0.30315344	0.999979479	727.9176294	877.4315358	859.9064334	581.3999875	742.4464673	1018.17673	868.461967	745.6559109
ENSDARG00000002533	adora2b	67.16653573	0.922397083	0.895823187	1.02966422	0.303167657	0.999979479	87.93656373	46.39650774	93.83174865	117.0243365	52.95360608	15.78103888	25.17015368	98.23833066
ENSDARG00000019856	atp1a1b	49891.15395	-0.20532374	0.199452167	-1.029438503	0.303273664	0.999979479	46346.83813	53435.46978	56346.87791	35884.67292	46808.96355	62427.89475	46156.94718	51721.5674
ENSDARG00000108525	NA	918.7731585	0.315126449	0.30614174	1.029348198	0.303316082	0.999979479	1018.802363	818.7439541	866.3898322	804.3591172	1385.65814	839.3334399	647.9530042	968.9454182
ENSDARG00000039022	stk25b	2151.086422	0.188819648	0.183481322	1.029094654	0.303435198	0.999979479	2291.651779	2010.521066	2128.431505	2610.185703	2136.338129	1756.508793	2228.104047	2046.950358
ENSDARG00000110323	NA	108.798478	-0.587228211	0.570689412	-1.028980385	0.303488892	0.999979479	86.95221248	130.6447434	57.51195889	125.3546676	77.99001094	104.006622	114.4617442	173.4658641
ENSDARG00000079664	ddo	440.8587158	-0.29040395	0.282252006	-1.028881795	0.303535224	0.999979479	396.5894088	485.1280228	363.0266666	471.1109235	355.6306364	516.0433469	418.0105813	521.3301402
ENSDARG00000087303	cebpd	7027.65692	-0.203681524	0.197966474	-1.028868778	0.303541342	0.999979479	6532.338481	7522.97536	7729.792797	5744.472609	6122.750037	6054.225469	7667.941542	8846.759067
ENSDARG00000053571	adob	1213.858379	-0.237685344	0.231032654	-1.028795456	0.303575802	0.999979479	1114.17074	1313.546018	955.4406073	1091.155402	1295.916209	1570.499993	1145.612762	1224.525301
ENSDARG00000037145	slc8a4b	20.16718731	1.76246542	1.713336326	1.028674518	0.303632648	0.999979479	31.15931029	9.175064327	17.62463256	0	75.85329831	9.360595984	9.953195149	8.211401849
ENSDARG00000004343	nelfe	2205.110441	-0.135011489	0.131282681	-1.028402894	0.303760348	0.999979479	2102.011641	2308.209241	2055.855724	2132.25408	2117.925118	2347.569346	2319.166801	2257.891576
ENSDARG00000068934	cyp1b1	22.53297902	-1.114726716	1.084064191	-1.028284787	0.303815885	0.999979479	14.2820155	30.78394254	26.84430434	9.965182581	6.036559569	35.88682365	21.04885398	35.41614999
ENSDARG00000012073	kif15	2217.689466	0.258956394	0.251834166	1.028281417	0.30381747	0.999979479	2416.18756	2019.191372	1934.953322	2906.0268	2407.582557	1607.08968	2582.04158	1868.442855
ENSDARG00000093522	NA	99.99752323	0.561987656	0.546574448	1.02819965	0.303855923	0.999979479	119.2629487	80.73209776	94.61644849	91.16703099	172.0053666	89.44569495	71.66300507	81.08759326
ENSDARG00000096546	nrp2a	275.8727915	0.640258054	0.62273153	1.028144591	0.303881818	0.999979479	336.087843	215.6577399	216.1336519	440.6406498	351.4892274	330.7410581	62.70512944	253.5270321
ENSDARG00000061885	satb2	64.2017226	-1.460451068	1.420672575	-1.027999761	0.30394994	0.999979479	34.25447433	94.14897087	10.51747362	0	92.24594937	53.6755207	111.6227952	117.1485967
ENSDARG00000045968	spg11	2576.88313	0.232312564	0.226005761	1.027905494	0.303994285	0.999979479	2783.932878	2369.833383	2787.690169	2327.552557	3236.555907	2865.846481	1861.67094	2381.982727
ENSDARG00000102004	apoea	878.0370469	1.730695983	1.683810818	1.027844675	0.304022897	0.999979479	1349.484175	406.5899187	212.1978632	3779.43524	56.81942231	35.33405528	757.3259467	427.109754
ENSDARG00000117808	NA	8.663928947	-1.5122583	1.471375777	-1.027785236	0.304050863	0.999979479	4.491645527	12.83621237	7.420897921	2.848969718	3.205068943	7.280463543	18.91107078	12.31710277
ENSDARG00000007377	odc1	9733.262451	-0.366241106	0.356351158	-1.027753379	0.304065852	0.999979479	8504.406494	10962.11841	10844.70111	8275.563449	6392.954921	5471.949662	17039.80375	10374.60181
ENSDARG00000075903	chadlb	49.5276237	-1.373284698	1.336529253	-1.027500667	0.304184772	0.999979479	27.60663975	71.44860764	31.53881616	0	51.28110308	62.40397322	97.54131246	54.40053725
ENSDARG00000102332	spint1a	26649.92133	-0.168827604	0.164323474	-1.027410143	0.304227377	0.999979479	25092.33087	28207.5118	29997.18509	20426.14137	24853.66614	28659.57591	27504.57117	28458.38831
ENSDARG00000005853	slc25a6	134.9534728	0.721724615	0.702477928	1.027398281	0.304232961	0.999979479	167.9941106	101.9128351	181.8119991	226.0182643	96.15206828	184.091721	81.61620022	40.03058401
ENSDARG00000005479	tenm3	2467.855496	0.242485507	0.23605457	1.027243435	0.30430585	0.999979479	2674.735683	2260.975309	3335.694713	2309.073422	2379.438914	2690.695501	1794.543011	2297.687415
ENSDARG00000100292	fam166b	3444.135051	-0.140298246	0.136594358	-1.027115962	0.304365863	0.999979479	3276.933824	3611.336278	3428.08932	2955.837712	3446.874439	3594.46038	3678.778298	3560.770155
ENSDARG00000013730	slc4a4a	838.9405268	-1.450289121	1.41220313	-1.026969202	0.304434967	0.999979479	449.3941213	1228.486932	351.3012103	826.1868555	170.6942983	94.40734483	3382.552666	208.5007857
ENSDARG00000017798	bcor	2462.364035	0.232630216	0.2265422	1.026873654	0.304479962	0.999979479	2660.384987	2264.343083	3245.571754	2314.065017	2421.51819	2685.879626	2287.638172	1819.511449
ENSDARG00000097418	NA	25.5582738	-1.507057233	1.46764539	-1.026853791	0.304489316	0.999979479	13.32565579	37.79089181	11.13134688	0	28.84562048	42.64271504	35.83150253	34.89845786
ENSDARG00000096320	NA	21.43117498	1.872191899	1.823293597	1.026818666	0.304505858	0.999979479	33.66582523	9.19652473	0.92761224	71.22424296	28.84562048	16.64105953	10.94851466	0
ENSDARG00000071585	stard15	40224.11799	-0.164046782	0.159764144	-1.026806006	0.304511821	0.999979479	37939.54535	42508.69064	45433.51991	32354.79944	36030.3167	45006.78556	39778.93973	42740.34662
ENSDARG00000041243	setdb1a	3663.748957	-0.196892833	0.191769114	-1.026718171	0.304553191	0.999979479	3414.251258	3913.246655	2653.356435	3735.717151	3853.680187	4198.298251	3859.454906	3681.986809
ENSDARG00000058579	si:ch211-274f20.2	35.31486062	1.539541462	1.499486855	1.02671221	0.304555998	0.999979479	52.55444571	18.07527552	24.11791824	128.2036373	5.341781571	10.4006622	42.79873914	1.026425231
ENSDARG00000060506	sos2	2733.741985	0.163317272	0.159104365	1.026478888	0.30466591	0.999979479	2888.438366	2579.045604	2883.946454	2594.461757	3186.906885	2355.749989	2665.465661	2715.921162
ENSDARG00000102035	slc52a2	361.5258585	-0.449515228	0.437945498	-1.026418196	0.304694505	0.999979479	305.5760516	417.4756654	481.4307526	226.9679209	208.3294813	498.1917196	334.427357	419.8079195
ENSDARG00000103052	pcyox1	679.8213804	-0.240241495	0.234083524	-1.026306724	0.304747029	0.999979479	623.3570676	736.2856932	649.6342553	600.8325902	619.6043574	608.3704413	820.8179348	779.6687035
ENSDARG00000023151	ucp1	13604.16991	-1.791109618	1.74574162	-1.025987808	0.304897331	0.999979479	6099.453075	21108.88675	2545.894857	15435.86956	316.5948049	499.3424451	50221.99635	12605.32146
ENSDARG00000099301	cdc37	9469.33043	-0.135540123	0.132112824	-1.025942214	0.304918823	0.999979479	9024.809888	9913.850973	9704.679256	8356.028184	9013.722223	10614.91585	10108.46499	9018.172081
ENSDARG00000070052	tdrd6	16121.20521	-0.171157121	0.166851185	-1.025807042	0.304982546	0.999979479	15166.14205	17076.26837	12287.97857	16543.17198	16667.27559	18901.22904	16379.56626	15948.00982
ENSDARG00000077880	si:ch211-255i20.3	50.57646666	0.915187916	0.89221091	1.025752885	0.305008079	0.999979479	66.09263063	35.06030269	33.39404064	125.3546676	39.52918363	48.88311236	37.82214156	18.47565416
ENSDARG00000040505	yif1b	817.7408303	-0.202048802	0.196991775	-1.025671257	0.305046567	0.999979479	760.5275707	874.9540898	796.7464557	751.5667833	733.2694732	791.7281141	916.9126547	916.2215008
ENSDARG00000037196	arid5b	3647.876401	-0.2457184	0.239571699	-1.02565704	0.305053271	0.999979479	3337.966625	3957.786178	4103.181915	2335.085373	3575.632587	4359.265741	3371.106654	4142.986138
ENSDARG00000060941	ankfn1	3786.411986	-0.205810012	0.20068411	-1.025542139	0.305107453	0.999979479	3516.8311	4055.992872	3758.486467	2905.777698	3886.229134	4869.031806	3505.19846	3793.748352
ENSDARG00000018192	ubr5	4494.288837	0.235189845	0.229332767	1.025539648	0.305108628	0.999979479	4859.859736	4128.717939	3875.563939	5050.273654	5653.741615	4914.312891	3104.401567	4367.439358
ENSDARG00000109823	pdxp	153.0975833	0.471635818	0.459928765	1.025454056	0.305148993	0.999979479	177.9188921	128.2762744	157.6940808	170.9381831	205.1244123	162.2503304	136.3587735	86.21971942
ENSDARG00000104018	mtpn	17205.20334	-0.139103347	0.135669447	-1.025310786	0.305216568	0.999979479	16376.32036	18034.08632	17747.07738	15163.1665	16218.71721	20106.56017	17424.06343	16571.63536
ENSDARG00000053805	trub1	1562.562789	-0.283301537	0.276310745	-1.025300472	0.305221433	0.999979479	1409.695641	1715.429938	1072.05611	1602.364408	1554.666405	1582.826511	1324.647436	2238.815866
ENSDARG00000102199	sike1	2651.185076	0.247616639	0.241521286	1.025237336	0.305251215	0.999979479	2878.008145	2424.362008	2845.074773	3568.6493	2220.300361	2524.858043	1926.060049	2822.16793
ENSDARG00000099903	NA	4334.466059	0.233514073	0.227770812	1.025215088	0.305261711	0.999979479	4684.466716	3984.465402	5547.121196	3786.280756	4719.998196	4825.907263	4072.847455	3054.641488
ENSDARG00000043907	fgf11b	5.830376103	-3.958043046	3.860854506	-1.025172805	0.305281657	0.999979479	0.712237543	10.94851466	0	0	2.136712628	0	32.84554399	0
ENSDARG00000032005	ccdc65	4028.069783	0.154998182	0.151201229	1.025111922	0.305310381	0.999979479	4244.292795	3811.84677	4404.302916	3754.942089	4573.633381	4154.024484	3611.0192	3670.496627
ENSDARG00000058716	cept1a	366.0937491	-0.405991449	0.396132917	-1.024886928	0.305416543	0.999979479	314.8774563	417.3100419	421.135957	264.9541838	258.542228	472.1900641	503.6316745	276.1083872
ENSDARG00000113367	insig2	287.7017378	0.381879078	0.372715088	1.024587119	0.305558045	0.999979479	325.5784462	249.8250294	358.9859369	297.2425073	320.5068943	203.8529792	342.3899131	203.2321958
ENSDARG00000055479	mmp20b	40.86531166	1.602209988	1.563944255	1.024467453	0.305614536	0.999979479	61.48117494	20.24944837	11.13134688	151.9450516	21.36712628	23.92152307	36.82682205	0
ENSDARG00000039966	prom1a	798.6685357	0.555194901	0.541974087	1.024393812	0.305649303	0.999979479	950.5513982	646.7856733	327.5488594	1775.738473	748.3668623	881.3863191	553.0983268	505.872374
ENSDARG00000096834	NA	84.05107848	-0.751848658	0.734001795	-1.024314468	0.305686767	0.999979479	62.61620636	105.4859506	107.6030199	24.69107089	55.55452834	131.0483438	110.4804661	74.92904187
ENSDARG00000101321	NA	71.78741359	-1.092701266	1.066822841	-1.024257472	0.30571368	0.999979479	45.82368236	97.75114482	4.6380612	99.71394015	33.11904574	157.0499993	42.79873914	93.40469603
ENSDARG00000078768	abhd15a	661.2217805	-0.404253947	0.394683105	-1.024249433	0.305717476	0.999979479	569.5046081	752.9389528	372.2351361	460.9584274	875.3202609	552.2287738	821.7153112	884.8727735
ENSDARG00000086911	si:dkey-100n23.5	3110.485905	0.19883073	0.19412508	1.024240299	0.305721789	0.999979479	3324.346605	2896.625204	3316.797581	3931.179634	2725.0626	2769.116094	2668.923866	3251.835652
ENSDARG00000036060	exosc6	1168.570886	0.245579629	0.239796668	1.024116104	0.305780439	0.999979479	1267.813762	1069.328009	975.8480766	1481.464254	1346.128956	1183.595359	943.5629001	1080.825768
ENSDARG00000101715	arsg	135.7158427	0.745691698	0.728175327	1.024055156	0.305809224	0.999979479	170.2748682	101.1568173	180.9291996	172.7138329	157.1815722	63.62048629	34.15444192	205.6955236
ENSDARG00000079964	dlx2a	19.78283535	1.575294161	1.538293619	1.024052978	0.305810253	0.999979479	29.6206643	9.945006407	26.87112856	34.24419187	27.74667245	22.85625699	6.978762228	0
ENSDARG00000054323	pparab	92.97365093	-0.938385418	0.916390747	-1.024001411	0.305834609	0.999979479	63.7591542	122.1881477	113.1686933	7.597252582	70.51151674	81.12516519	128.3962174	157.0430604
ENSDARG00000112452	crebbpb	2034.469451	-0.202160696	0.197443297	-1.023892423	0.305886089	0.999979479	1892.227343	2176.711559	1703.096073	1851.830317	2121.75564	2553.362571	1859.256854	2117.515252
ENSDARG00000016854	neurod2	318.1212479	-0.434804609	0.424680162	-1.023840171	0.305910773	0.999979479	270.52671	365.7157858	210.5679785	345.6749925	255.3371591	376.5039718	226.9328494	493.7105362
ENSDARG00000079829	ccr2	16.52479176	-2.216252568	2.164746096	-1.023793309	0.305932911	0.999979479	5.866360348	27.18322318	3.71044896	0	13.88863208	44.72284748	36.82682205	0
ENSDARG00000099277	NA	69.99783397	-0.822267013	0.803160335	-1.02378937	0.305934772	0.999979479	50.54995777	89.44571017	72.35375473	49.38214179	29.9139768	31.20198661	97.54131246	139.5938314
ENSDARG00000055160	chadla	86.39863777	-0.639882085	0.625132318	-1.023594633	0.306026781	0.999979479	67.55625035	105.2410252	101.6299438	36.60236401	64.4364432	113.9017063	89.43557773	112.3857915
ENSDARG00000014311	pgghg	1304.839031	0.243282811	0.237684897	1.023551829	0.306047008	0.999979479	1414.62552	1195.052541	1149.311565	1687.53973	1407.025266	1245.999332	1348.657943	990.500348
ENSDARG00000112767	NA	18.7452133	1.573387067	1.537309806	1.023467788	0.306086723	0.999979479	28.06952743	9.420899177	23.2840592	20.97690806	39.94761502	0	18.98752399	9.275173539
ENSDARG00000092228	si:dkey-27p18.3	376.8276958	0.412701728	0.403305347	1.023298429	0.306166767	0.999979479	430.3295641	323.3258276	352.4926512	637.2195604	301.2764806	258.9764889	338.4086351	372.5923589
ENSDARG00000070624	cacng7b	102.6065746	0.526222301	0.514458784	1.02286581	0.306371297	0.999979479	121.1176198	84.09552943	95.72858215	157.3710586	110.2532187	97.01316238	85.92580083	69.34762508
ENSDARG00000028192	cradd	53.44865302	0.684899384	0.669813135	1.022523072	0.306533399	0.999979479	65.89417299	41.00313304	58.43957113	74.07321268	65.16973517	54.08344346	27.86894642	41.05700925
ENSDARG00000039677	dsc2l	2991.167386	-0.18994443	0.185786433	-1.022380522	0.306600836	0.999979479	2794.627498	3187.707274	2558.354558	2677.081879	3148.446058	3326.131773	2646.55459	3590.435459
ENSDARG00000021046	rhbdd1	1962.058566	-0.290019394	0.283693487	-1.022298387	0.306639696	0.999979479	1765.47188	2158.645252	1895.111807	1960.091166	1441.212668	1435.291384	2861.543605	2179.100766
ENSDARG00000088556	NA	9.626541956	3.047758193	2.981423612	1.022249298	0.306662924	0.999979479	17.17295147	2.080132441	0	49.38214179	2.136712628	6.240397322	0	0
ENSDARG00000069142	aars1	5530.198149	-0.295837305	0.289401508	-1.022238295	0.30666813	0.999979479	4965.150885	6095.245413	5669.420749	4897.555453	4328.476454	3448.136603	7686.134968	7151.464669
ENSDARG00000097689	NA	56.27844615	-0.810367933	0.792807581	-1.022149577	0.306710112	0.999979479	40.85214969	71.7047426	27.8283672	71.22424296	23.50383891	75.92483409	45.78469768	93.40469603
ENSDARG00000036811	ifrd2	3593.289118	0.187243224	0.183187115	1.02214189	0.306713749	0.999979479	3826.173508	3360.404728	4133.17013	3498.043866	3847.306529	2711.755709	3773.023813	3596.434662
ENSDARG00000041375	si:ch211-57i17.5	5350.677616	0.168200887	0.16457101	1.0220566	0.306754112	0.999979479	5662.238024	5039.117208	6338.374437	4700.800035	5947.539601	5341.780108	4699.898749	5075.672768
ENSDARG00000070675	fam3a	4742.134225	0.13795852	0.134995463	1.021949312	0.306804891	0.999979479	4968.662436	4515.606014	5323.93827	4567.665083	5014.383956	4628.185225	4198.834973	4719.797845
ENSDARG00000097391	si:dkey-33c14.7	84.21095804	0.638579277	0.624996369	1.02173278	0.306907392	0.999979479	102.5586953	65.86322076	110.3858566	62.67733381	134.6128956	91.5258274	54.74257332	51.32126156
ENSDARG00000068122	cfap77	7788.050348	0.138949372	0.136041988	1.02137122	0.307078595	0.999979479	8162.73847	7413.362225	8875.828762	7442.135789	8170.250857	7963.555436	6840.187043	7436.344197
ENSDARG00000058162	pcyt1ba	219.590126	0.534081066	0.522930018	1.021324167	0.30710088	0.999979479	259.759533	179.420719	151.2007951	436.8420235	191.2357802	171.6109264	157.2604833	209.3907472
ENSDARG00000095538	senp3a	2027.866189	0.181208285	0.177451685	1.021169702	0.307174044	0.999979479	2154.990788	1900.741591	2224.414152	2126.281067	2114.277146	1963.645024	1598.483141	2140.096607
ENSDARG00000043003	pcyt2	10640.40874	-0.191492919	0.187523889	-1.021165463	0.307176052	0.999979479	9935.159152	11345.65833	12441.26428	7922.0486	9442.164578	10953.74667	11204.12805	11879.10028
ENSDARG00000055022	pds5a	5577.870498	0.171780761	0.168234288	1.021080562	0.307216272	0.999979479	5909.387979	5246.353016	5655.118009	5775.237325	6297.808605	6275.383181	4595.149627	4868.52624
ENSDARG00000087981	slc6a11b	12.5736452	-1.945286893	1.905242167	-1.021018181	0.307245825	0.999979479	5.201037497	19.94625289	2.78283672	0	12.82027577	28.08178795	1.99063903	29.7663317
ENSDARG00000063570	dyrk1aa	2542.546193	0.182055262	0.178352707	1.020759733	0.307368286	0.999979479	2702.863008	2382.229377	2902.739834	2223.644455	2982.204737	2468.78841	2426.082605	2251.817115
ENSDARG00000076227	ror2	224.8006877	0.511322756	0.500995118	1.02061425	0.307437236	0.999979479	264.2778961	185.3234793	255.093366	142.4484859	395.2918363	191.3721846	222.9515713	141.6466819
ENSDARG00000056034	pip4p2	375.9554279	0.299112154	0.293084166	1.020567432	0.307459426	0.999979479	414.8430252	337.0678306	354.3478757	433.9930538	456.1881462	319.3003297	391.1605693	300.7425927
ENSDARG00000077220	NA	67.02768843	-1.208303243	1.184111916	-1.020429933	0.307524604	0.999979479	40.51439409	93.54098277	21.22907951	10.00197164	90.31213113	228.1488077	19.05982331	33.41431724
ENSDARG00000040380	arhgef1a	871.3177889	-0.340996889	0.334220794	-1.020274307	0.307598385	0.999979479	768.8237222	973.8118556	1024.083913	518.5124888	763.8747647	745.72748	1225.238323	950.469764
ENSDARG00000093003	acy3.1	175.3688676	0.638278302	0.625669471	1.020152545	0.30765612	0.999979479	213.5760231	137.1617122	197.5982351	276.3967161	166.7331181	53.84706613	238.2496655	119.388405
ENSDARG00000046054	LOC568883	136.5693298	-0.861345219	0.844450101	-1.020007243	0.307725026	0.999979479	96.94178279	176.1968768	35.24926512	220.3203249	35.25575837	162.2503304	101.5225905	264.8177096
ENSDARG00000057004	fgl1b	82.66074953	-0.711432705	0.697508495	-1.019962782	0.307746112	0.999979479	62.98734444	102.3341546	30.82407357	94.66397233	63.47398741	123.7924966	122.1255192	61.08444803
ENSDARG00000005134	psmd11b	10856.47251	0.193945	0.190150455	1.019955492	0.30774957	0.999979479	11585.09856	10127.84646	9370.718733	13945.87649	11438.70046	10019.0593	8842.615784	11521.8643
ENSDARG00000094605	rgs3a	153.0377024	0.831183281	0.815022623	1.019828477	0.307809815	0.999979479	195.4187579	110.656647	269.1167695	280.0772246	37.06227948	93.39401702	56.15634685	182.4195772
ENSDARG00000069521	vps29	2870.01594	0.129235586	0.126738441	1.01970314	0.307869272	0.999979479	2998.454432	2741.577448	2932.182291	3134.816347	2928.364657	2755.135418	2798.838476	2670.758451
ENSDARG00000061379	cmya5	319.835412	0.697227517	0.68386041	1.019546544	0.307943568	0.999979479	395.674136	243.9966879	216.2561308	490.3004783	480.465799	288.261603	392.3781163	51.35034436
ENSDARG00000006447	slc19a3a	135.339822	0.871455053	0.854878737	1.019390254	0.308017731	0.999979479	175.0124478	95.66719625	50.09106096	371.31572	103.6305625	38.48245015	94.55535391	153.9637847
ENSDARG00000016415	dhtkd1	1820.543391	0.214066263	0.210020146	1.019265376	0.308076997	0.999979479	1955.4033	1685.683481	2027.789392	1759.531723	2078.888786	1914.610943	1818.358157	1324.081343
ENSDARG00000095125	LOC100332023	477.4974652	-0.426631549	0.418582364	-1.019229632	0.308093962	0.999979479	407.3541817	547.6407486	375.6829572	579.2905094	267.0890786	352.5824487	587.2385138	703.1012833
ENSDARG00000113503	LOC100331538	108.0032362	-0.515051272	0.505376673	-1.019143343	0.30813492	0.999979479	88.89339123	127.1130811	87.19555057	111.109819	68.37480411	157.0499993	114.4617442	109.8274997
ENSDARG00000086963	NA	37.13981292	1.394334475	1.368268498	1.019050338	0.308179069	0.999979479	53.80644394	20.4731819	65.86046905	47.48282864	48.07603414	39.52251638	21.89702933	0
ENSDARG00000117573	NA	19.46071964	1.059341701	1.039687803	1.018903653	0.308248709	0.999979479	26.29640096	12.62503832	37.1044896	16.14416174	25.64055154	13.52086087	8.957875634	15.39637847
ENSDARG00000097452	si:zfos-1451h6.1	334.9964654	-0.42119689	0.413415336	-1.018822606	0.308287191	0.999979479	286.478652	383.5142788	220.6337159	299.2631819	339.5390582	249.3605285	358.5728587	542.6094492
ENSDARG00000104836	myom1b	60.82962015	1.799564735	1.766643626	1.018634833	0.308376361	0.999979479	94.44464155	27.21459875	162.1345619	120.7159933	0.483369535	69.49950813	0	12.1442881
ENSDARG00000095793	si:dkey-85n7.8	17.90493525	2.276751972	2.235275822	1.018555272	0.308414148	0.999979479	29.68242484	6.127445671	9.276122401	79.77115212	0	0	2.985958545	15.39637847
ENSDARG00000100690	LOC110439305	66.22884703	0.679942943	0.667574983	1.018526697	0.30842772	0.999979479	81.53192026	50.92577379	97.39928521	104.462223	42.73425257	44.72284748	56.73321235	51.32126156
ENSDARG00000005364	grin3ba	94.48011032	1.139427566	1.118947948	1.018302565	0.30853419	0.999979479	129.951815	59.00840562	64.00524457	222.219638	103.6305625	119.6076153	1.99063903	55.42696248
ENSDARG00000110481	LOC101885612	457.6973798	0.288924252	0.283753117	1.018224065	0.308571485	0.999979479	503.3319019	412.0628577	452.6747732	626.7733381	430.5475946	431.6274815	399.1231255	405.4379663
ENSDARG00000089067	si:dkey-83f18.5	145.7526993	0.47532738	0.466880266	1.018092677	0.308633915	0.999979479	169.5491541	121.9562444	162.7257952	150.9807835	194.9408835	165.7146458	89.21324931	110.9408382
ENSDARG00000087131	ifnlr1	202.0774155	-0.747630793	0.734406204	-1.018007186	0.308674541	0.999979479	150.8263232	253.3285078	216.1336519	169.03887	67.30644779	61.363907	373.2448181	325.3767983
ENSDARG00000004851	hinfp	1500.579326	0.272579137	0.267798446	1.017851823	0.30874838	0.999979479	1641.997154	1359.161499	1117.273503	1898.909358	1909.808599	1496.19997	1418.798454	1162.486075
ENSDARG00000102381	slc44a4	239.3813774	-0.495889093	0.487315066	-1.017594422	0.308870739	0.999979479	198.6294059	280.1333488	235.613509	177.5857791	182.6889297	351.5423825	352.3431083	136.5145557
ENSDARG00000076380	NA	319.6373796	0.275224282	0.270474354	1.017561474	0.308886404	0.999979479	350.0455861	289.229173	342.2889166	354.2219017	353.62594	278.7377471	302.5771325	286.3726395
ENSDARG00000011925	spns1	2115.328384	-0.17108416	0.168133903	-1.017547072	0.308893251	0.999979479	1989.950986	2240.705782	2155.804567	2105.56231	1708.486082	2136.266346	2300.346783	2285.504217
ENSDARG00000110528	sypa	116.3635678	-0.697013408	0.685094895	-1.017396878	0.308964667	0.999979479	88.82710407	143.9000315	30.61120392	113.0091322	122.8609761	95.68609228	152.2838858	183.7301164
ENSDARG00000093977	si:ch211-220f16.1	1472.759949	-0.210784529	0.207191372	-1.017342214	0.308990662	0.999979479	1365.225749	1580.294149	1613.871704	1367.392126	1114.413417	1492.382139	1582.116501	1666.383809
ENSDARG00000021794	hmmr	604.0494056	0.40663089	0.39983139	1.017005919	0.309150613	0.999979479	688.6374705	519.4613406	518.309092	844.6467245	702.9565951	306.5138782	483.8319619	768.0381817
ENSDARG00000095901	col18a1b	67.57543435	1.015114604	0.998195772	1.016949412	0.309177495	0.999979479	90.39544025	44.75542845	97.39928521	156.6933345	17.09370103	30.16192039	18.91107078	85.19329418
ENSDARG00000097081	NA	8.382907844	-2.528354807	2.486240378	-1.016939001	0.309182448	0.999979479	2.4928314	14.27298429	0	0	7.478494199	22.88145685	18.91107078	1.026425231
ENSDARG00000042641	cyp51	4375.576365	0.222862286	0.219159829	1.016893866	0.309203922	0.999979479	4712.952184	4038.200547	4485.926073	4628.119595	5024.810883	2958.624984	4031.074351	5124.902306
ENSDARG00000040303	nbn	1476.664329	0.235427976	0.231518581	1.016885877	0.309207722	0.999979479	1596.837071	1356.491586	1584.0722	1630.574445	1575.864569	1751.048469	1199.102391	1119.323899
ENSDARG00000028386	htatip2	9106.335557	0.175996649	0.173106509	1.016695734	0.309298196	0.999979479	9661.107499	8551.563615	10285.64697	8752.847055	9944.828477	10126.59714	7056.466261	8471.627445
ENSDARG00000045733	ciapin1	5618.534023	0.16092089	0.158292409	1.016605223	0.309341268	0.999979479	5931.50016	5305.567885	5854.226607	6679.843092	5260.43078	4830.204459	5201.519538	5884.97966
ENSDARG00000013415	lmna	1090.585736	-0.333137398	0.327697251	-1.016601136	0.309343214	0.999979479	965.1774001	1215.994072	1148.219012	576.531401	1170.781788	1460.907515	1182.948437	1004.126266
ENSDARG00000093402	LOC569265	195.4394235	0.859597196	0.845578639	1.016578656	0.309353912	0.999979479	251.7469244	139.1319227	597.4293236	90.01480909	67.79664035	216.0470514	87.35833708	113.9903795
ENSDARG00000117666	NA	290.2828308	-0.377240172	0.3711232	-1.016482322	0.309399761	0.999979479	252.5381183	328.0275433	313.5329372	190.8809711	253.2004465	369.2235082	360.3056644	254.5534573
ENSDARG00000002168	tra2b	6060.033753	-0.149633853	0.147207847	-1.016480135	0.309400803	0.999979479	5746.269667	6373.797839	5103.963636	5576.085921	6558.759445	6095.496935	6401.91387	6623.982714
ENSDARG00000101112	LOC100535468	108.5968048	0.514738583	0.506472939	1.01632001	0.309477023	0.999979479	127.7788475	89.41476202	108.5306321	134.8512333	139.9546772	107.1268207	99.53195149	61.58551387
ENSDARG00000063916	ND4L	5839.898095	0.254282931	0.250248198	1.016122923	0.309570854	0.999979479	6353.413825	5326.382365	4376.474549	5878.374186	8805.392742	5237.773486	5654.410164	5086.963446
ENSDARG00000025593	plekhj1	1147.539098	0.266034047	0.261855572	1.015957173	0.309649781	0.999979479	1252.911887	1042.166309	1562.266841	1233.931083	962.5377374	884.7802136	1024.970025	1216.748688
ENSDARG00000079412	ftr02	22.1014498	1.249106668	1.2298723	1.015639321	0.309801173	0.999979479	31.09903741	13.1038622	27.39744419	54.95222882	10.94743922	18.98043565	3.302516641	17.0286343
ENSDARG00000056141	coq10b	13035.18077	-0.141568917	0.139396236	-1.015586362	0.309826402	0.999979479	12396.06046	13674.30108	13745.08226	10803.3791	12639.72002	12864.85856	13868.16694	14289.87775
ENSDARG00000102822	pam16	2264.365548	0.162952083	0.160462575	1.015514568	0.309860606	0.999979479	2392.029624	2136.701472	2491.566477	2531.784423	2152.737973	1943.883766	2258.379979	2207.840672
ENSDARG00000019001	ak7a	5238.361136	0.249542928	0.24574892	1.015438555	0.309896823	0.999979479	5690.095488	4786.626785	6324.686817	4413.840091	6331.759556	6333.122682	4268.265498	3758.492173
ENSDARG00000094215	LOC108183423	52.68740554	0.879300695	0.86605297	1.015296668	0.309964432	0.999979479	68.43172676	36.94308432	48.177502	79.74234134	77.37533693	36.47513402	63.53092843	10.8231905
ENSDARG00000094215	LOC108184070	52.68740554	0.879300695	0.86605297	1.015296668	0.309964432	0.999979479	68.43172676	36.94308432	48.177502	79.74234134	77.37533693	36.47513402	63.53092843	10.8231905
ENSDARG00000099034	unc5a	210.4086396	-0.371192907	0.365607165	-1.01527799	0.309973333	0.999979479	183.4738839	237.3433953	195.7261827	170.9381831	183.757286	261.0566213	185.1294298	265.8441349
ENSDARG00000104489	NA	14.02071083	-1.449811519	1.428085347	-1.015213497	0.310004068	0.999979479	7.526254457	20.5151672	0.808231035	12.20345921	9.567073129	13.39066312	16.09864138	32.05619709
ENSDARG00000097341	NA	52.94107988	-1.046473432	1.030872814	-1.015133406	0.310042239	0.999979479	34.54086851	71.34129126	60.29479561	3.798626291	39.52918363	85.28543007	84.60215876	44.13628494
ENSDARG00000091607	LOC101884284	14.09473984	-1.773376804	1.747088659	-1.01504683	0.310083505	0.999979479	6.371740366	21.81773931	14.84179584	0	4.273425257	36.40231771	22.89234884	6.158551387
ENSDARG00000036215	lcp2b	16.19054064	1.412846556	1.392035237	1.014950282	0.310129528	0.999979479	23.5345177	8.846563573	11.13134688	54.13042465	5.341781571	12.48079464	9.953195149	4.105700925
ENSDARG00000102964	axin1	2457.580734	-0.227448069	0.224108611	-1.014901071	0.310152988	0.999979479	2264.251652	2650.909816	1999.415049	2271.670298	2521.669609	2866.248511	1974.44166	3112.039275
ENSDARG00000075437	shc1	3950.954714	0.201345185	0.198391036	1.014890536	0.31015801	0.999979479	4226.36548	3675.543948	3281.257431	4250.922226	5146.916784	3887.835657	3505.723765	3633.072421
ENSDARG00000011042	pgbd5	39.55771957	1.456168316	1.434900141	1.014822059	0.310190656	0.999979479	57.98999581	21.12544334	87.19555057	23.74141432	63.03302254	15.60099331	47.77533671	0
ENSDARG00000007654	nsfa	6664.163026	0.145903347	0.143776547	1.0147924	0.310204797	0.999979479	7000.677836	6327.648216	7167.50673	7242.315931	6592.210848	7196.624426	5753.179912	6033.14031
ENSDARG00000099946	fam189a2	531.1632836	0.342778246	0.337815513	1.014690658	0.310253309	0.999979479	593.8830045	468.4435626	628.9817126	577.1831047	575.4841961	575.8295846	292.0778956	537.4232077
ENSDARG00000056713	pskh1	1103.520654	-0.360801037	0.355588207	-1.014659735	0.310268054	0.999979479	966.4708944	1240.570414	1192.856446	528.8136555	1177.742582	990.0527006	1522.665682	1208.99286
ENSDARG00000023082	krt1-19d	36.78081958	0.942470172	0.928964181	1.014538764	0.310325742	0.999979479	48.37759768	25.18404147	26.90075496	88.31806127	29.9139768	33.28211905	26.8736269	15.39637847
ENSDARG00000061862	myo18ab	2956.796188	0.378316848	0.372955181	1.014376169	0.310403291	0.999979479	3343.106759	2570.485617	2515.192953	1906.233612	5607.893713	3134.956548	2473.082215	2103.418087
ENSDARG00000020377	eif4g2a	3745.769803	0.169349496	0.166951726	1.014362056	0.310410023	0.999979479	3965.4794	3526.060206	4140.86104	3287.711055	4467.866106	3569.507268	3605.047283	3403.626066
ENSDARG00000008200	ugp2b	6432.201786	-0.208468434	0.205528228	-1.014305605	0.31043695	0.999979479	5968.223268	6896.180305	6019.321596	6537.768092	5347.580115	6704.016852	8644.90918	5339.614882
ENSDARG00000099453	elof1	6749.657316	-0.131760636	0.129927012	-1.014112727	0.310528966	0.999979479	6441.702353	7057.612279	6124.096009	6458.614352	6742.396699	7221.179768	6388.955966	7562.701103
ENSDARG00000087162	tmem102	1864.187703	-0.154525665	0.152393401	-1.013991841	0.310586645	0.999979479	1764.419121	1963.956285	1688.254277	1860.377226	1744.625861	2113.41456	1866.22409	1912.230206
ENSDARG00000096053	NA	213.0254757	-0.434756903	0.428795548	-1.013902558	0.310629251	0.999979479	181.1681279	244.8828234	152.1284074	210.8237592	180.5522171	325.540727	243.8532811	165.2544622
ENSDARG00000007657	ccnh	1212.329555	0.25437218	0.250884839	1.013900165	0.310630393	0.999979479	1318.903957	1105.755153	1085.576903	1627.630216	1243.504751	1322.898276	1047.023927	947.3432559
ENSDARG00000102295	dnaja3b	1786.696802	-0.265736989	0.262184419	-1.013549891	0.310797579	0.999979479	1622.586444	1950.807161	1970.248398	1443.477991	1454.032944	1482.094364	2535.078804	1835.248313
ENSDARG00000102295	LOC554962	1786.696802	-0.265736989	0.262184419	-1.013549891	0.310797579	0.999979479	1622.586444	1950.807161	1970.248398	1443.477991	1454.032944	1482.094364	2535.078804	1835.248313
ENSDARG00000101309	si:ch73-100l22.3	3184.678581	-0.203049822	0.200335381	-1.013549484	0.310797772	0.999979479	2961.444172	3407.912989	2322.41857	3039.774905	3522.139043	3180.414215	3742.021598	3301.303156
ENSDARG00000103046	rest	1247.994842	-0.254465191	0.251101575	-1.013395438	0.310871317	0.999979479	1138.275721	1357.713963	889.5801382	1284.885343	1240.361681	1577.780456	1408.377114	1086.98432
ENSDARG00000009534	wls	4367.821291	0.211173186	0.208443641	1.013094881	0.311014843	0.999979479	4686.893552	4048.749031	3777.237042	5722.630508	4560.813105	4221.628789	3396.030185	4528.58812
ENSDARG00000055585	c1galt1a	1352.91277	-0.344230612	0.339794849	-1.01305424	0.311034254	0.999979479	1192.305551	1513.519989	1345.117956	721.144953	1510.653745	2016.983534	1183.745703	1339.830732
ENSDARG00000099200	zgc:123103	14.10026206	1.93574754	1.911151784	1.012869599	0.311122451	0.999979479	22.35028767	5.850236456	15.76940808	51.28145493	0	12.48079464	1.99063903	3.079275693
ENSDARG00000117665	NA	301.2002437	-0.299775339	0.295980575	-1.012820989	0.311145673	0.999979479	270.0309358	332.3695516	293.1254679	231.7162038	285.2511359	347.3821176	328.4554399	321.2710973
ENSDARG00000058444	snx6	3173.427607	0.189343005	0.186955351	1.01277125	0.311169436	0.999979479	3381.524366	2965.330847	3679.910805	2727.40644	3737.255855	2822.823206	2791.56866	3281.600675
ENSDARG00000046148	tnfaip8l2b	51.83248203	-0.829436983	0.819052814	-1.012678265	0.311213863	0.999979479	37.3396522	66.32531186	32.1192008	35.84850146	44.05125435	39.61453401	36.50719463	122.8542069
ENSDARG00000098304	taok1b	1609.429584	-0.358583636	0.354112456	-1.012626441	0.311238625	0.999979479	1410.63344	1808.225728	1184.508983	972.3398793	2075.051457	1167.696009	2081.217042	2175.764131
ENSDARG00000091859	si:ch73-233m11.2	1059.321495	0.344854896	0.340566227	1.012592758	0.31125472	0.999979479	1185.26387	933.37912	972.1376276	1792.001953	791.6520288	869.4953603	855.9747828	1074.667217
ENSDARG00000075385	NA	704.9569533	-0.228629697	0.225789483	-1.012579036	0.311261277	0.999979479	649.1942158	760.7196908	666.0255884	627.7229946	653.8340643	890.2966847	688.7611043	703.1012833
ENSDARG00000001881	cacnb3a	13.06892341	1.417960726	1.400748586	1.012287815	0.311400459	0.999979479	19.12948359	7.008363229	14.78501414	32.97129602	9.632140597	10.22611054	1.502464168	9.296514984
ENSDARG00000013491	map3k9	20.47054234	1.573973003	1.554876766	1.012281512	0.311403472	0.999979479	30.64500339	10.29608129	17.62463256	37.98626291	36.32411468	7.280463543	0	23.60778032
ENSDARG00000045444	fzd8a	435.4636144	-0.519515369	0.513225517	-1.012255532	0.311415891	0.999979479	357.8225383	513.1046905	584.3957113	309.5880427	179.4838608	615.7192025	630.0372529	293.5576161
ENSDARG00000020527	nup62l	9362.798422	-0.115912032	0.11450998	-1.012243924	0.311421439	0.999979479	8986.862051	9738.734793	8563.716674	9659.354749	8737.51473	9529.615902	9622.112998	10064.47548
ENSDARG00000074457	si:dkey-96f10.1	73.48589128	0.953317091	0.941878282	1.012144679	0.311468883	0.999979479	96.96864063	50.00314194	56.65736733	198.0209999	36.22755465	96.6878554	26.04143686	27.28013355
ENSDARG00000054026	mustn1a	192.8595792	0.482660729	0.476871897	1.012139176	0.311471513	0.999979479	224.7846553	160.9345031	235.613509	310.5376993	128.2027577	154.9698668	184.1341102	143.6995324
ENSDARG00000058053	serping1	579.8235438	0.428659367	0.423606451	1.011928327	0.311572324	0.999979479	665.4585598	494.1885278	578.647192	356.3289487	1061.399539	476.6384776	568.0592217	437.8678842
ENSDARG00000044811	cdk9	4757.605235	0.112426111	0.111127298	1.011687613	0.31168744	0.999979479	4942.870512	4572.339958	5048.57347	4880.050063	4899.988002	4592.476269	4675.141553	4449.402052
ENSDARG00000003383	asb8	4598.354428	0.169634263	0.167690308	1.011592528	0.31173292	0.999979479	4868.496792	4328.212064	4359.0696	5002.827911	5243.592865	4857.667214	4448.633397	3678.335581
ENSDARG00000017886	zbtb11	3789.276403	0.151332946	0.149605221	1.011548562	0.311753951	0.999979479	3987.808545	3590.744262	3740.549082	4128.474393	4094.40216	4057.928157	3364.197475	3350.107153
ENSDARG00000114142	NA	47.71906963	0.722971277	0.714829319	1.011390073	0.31182977	0.999979479	59.46278657	35.9753527	45.08682779	53.77535016	79.52618175	40.6017919	41.555909	25.7683572
ENSDARG00000093877	mfap4.8	39.1956481	1.061068562	1.049135004	1.011374663	0.311837143	0.999979479	52.98460947	25.40668673	54.72912217	89.26771784	14.9569884	8.320529763	27.86894642	40.03058401
ENSDARG00000093235	mpst	2985.670079	0.132096355	0.13064534	1.011106512	0.311965454	0.999979479	3122.268336	2849.071823	3066.686066	3170.903297	3129.215644	2721.853299	2778.932085	3046.430086
ENSDARG00000034988	asb4	89.32021843	0.651082673	0.643933641	1.011102125	0.311967553	0.999979479	109.1399153	69.50052152	158.3045912	64.29198515	104.8231696	50.00325063	99.07997628	59.41833765
ENSDARG00000045519	sfmbt2	652.0785727	-0.304815194	0.301485419	-1.011044565	0.311995101	0.999979479	583.4112359	720.7459095	604.3535111	586.5775326	559.302664	972.9213802	535.5182894	653.7980589
ENSDARG00000031968	cpped1	521.5797929	0.375194405	0.371107371	1.011013077	0.312010171	0.999979479	588.9762099	454.1833758	566.1129573	607.0072312	593.8084412	346.5186215	325.2812797	690.7502263
ENSDARG00000030402	twist1a	59.97742128	0.742206548	0.734165691	1.010952374	0.312039225	0.999979479	75.04828172	44.90656084	106.6754076	86.41874813	32.05068943	45.7629137	43.79405865	45.16271017
ENSDARG00000035918	bzw2	1791.960704	0.206289212	0.204058573	1.010931368	0.31204928	0.999979479	1919.704978	1664.21643	2230.18556	1954.343901	1574.585472	1703.690042	1484.901796	1804.057451
ENSDARG00000032769	slc38a9	104.9902676	0.641800214	0.634863555	1.01092622	0.312051743	0.999979479	128.006463	81.9740721	79.77465265	87.3684047	216.8763318	67.60430433	74.64896361	103.6689483
ENSDARG00000094204	elp1	5352.595616	0.161678313	0.15993956	1.010871312	0.312078026	0.999979479	5652.295022	5052.89621	5029.643006	5692.485873	6234.756186	5743.694464	4678.997757	4735.99641
ENSDARG00000060645	sirt7	1622.600112	-0.151669669	0.150051772	-1.010782258	0.312120656	0.999979479	1537.431544	1707.76868	1531.301323	1467.329909	1613.6634	1730.948944	1643.088058	1749.269037
ENSDARG00000059811	smpd5	1691.026832	0.275624451	0.272688484	1.010766741	0.312128085	0.999979479	1852.086842	1529.966822	1855.22448	1801.498519	1899.537527	1848.197674	1769.678097	972.0246939
ENSDARG00000033437	rps6ka1	1808.748607	0.174679624	0.172823006	1.010742886	0.312139505	0.999979479	1918.129393	1699.367821	2158.480936	1803.276286	1792.630957	1648.077768	1849.086871	1600.938825
ENSDARG00000052782	glrba	243.7463798	0.490117071	0.48493572	1.010684614	0.312167404	0.999979479	284.6938442	202.7989154	355.275488	342.8260228	155.9800219	275.6175484	157.2604833	175.5187145
ENSDARG00000088023	si:dkey-26c10.5	138.190776	-0.585575986	0.579483525	-1.010513605	0.312249285	0.999979479	110.5455184	165.8360336	116.9689633	78.88206948	135.7855223	217.5408908	200.212967	79.75424292
ENSDARG00000044982	dhrs3a	195.467915	0.472827492	0.467912127	1.010504889	0.312253458	0.999979479	227.1999692	163.7358607	290.3426311	211.7734157	179.4838608	100.8864234	188.1153883	202.2057705
ENSDARG00000115173	NA	56.05498065	1.802735078	1.784301197	1.010331149	0.312336662	0.999979479	87.133614	24.97634729	69.57091801	89.26771784	102.5622062	0	0	74.92904187
ENSDARG00000063553	rlf	4622.222931	-0.216397195	0.214215217	-1.010185916	0.312406226	0.999979479	4276.416853	4968.029009	3624.793369	3650.19348	5554.263709	5504.462453	4928.114486	4471.510087
ENSDARG00000091598	LOC100536673	903.8293899	0.240124269	0.237708763	1.010161622	0.312417863	0.999979479	978.8845287	828.7742512	980.4861378	1025.629099	930.5383497	797.730791	1014.230586	674.3613769
ENSDARG00000059423	prune2	149.4854874	0.862528632	0.853937886	1.010060154	0.312466471	0.999979479	192.5960786	106.3748961	90.98907742	373.1828025	113.6163557	144.1522053	21.50118076	153.4713024
ENSDARG00000104817	pyroxd1	2076.483973	-0.19601393	0.194127433	-1.009717829	0.312630498	0.999979479	1935.497267	2217.47068	2223.182844	1951.604085	1631.704872	2018.712814	2142.07743	2491.621795
ENSDARG00000105589	LOC100535633	35.38601785	-1.516148703	1.501590543	-1.00969516	0.312641362	0.999979479	18.32835293	52.44368276	38.95971408	0	16.02534471	12.48079464	61.70980992	83.14044372
ENSDARG00000061417	nub1	3975.794962	-0.176949985	0.175254492	-1.009674462	0.312651282	0.999979479	3732.175225	4219.414698	3684.382383	4254.729583	3257.41371	3670.379518	4316.716329	4671.148248
ENSDARG00000060766	pxnb	43.05473246	-1.336299528	1.323558126	-1.009626628	0.312674207	0.999979479	24.4665152	61.64294972	8.348510161	0.949656573	64.10137885	41.60264882	44.78937817	98.53682219
ENSDARG00000092130	NA	8.920372948	-2.361201808	2.338909815	-1.009530933	0.312720074	0.999979479	2.914841573	14.92590432	8.744524719	0	0	21.9935181	19.49499747	3.289197399
ENSDARG00000067859	sspo	59.76592848	1.066957969	1.057006633	1.009414639	0.312775821	0.999979479	80.53207295	38.999784	79.92099895	115.193109	46.48211088	14.7043811	94.43456112	7.860409798
ENSDARG00000062052	casp2	1171.893174	-0.230445899	0.228299839	-1.009400184	0.31278275	0.999979479	1078.481254	1265.305094	839.6271663	1155.062843	1240.753752	1201.20139	1213.190251	1381.523642
ENSDARG00000014858	drd2l	122.5446237	-0.73097814	0.724306589	-1.009210949	0.312873477	0.999979479	92.20620689	152.8830404	43.59777528	67.42561667	165.5952287	80.08509897	137.3540931	241.2099293
ENSDARG00000102418	klhl25	3045.570594	0.184538605	0.182864642	1.009154107	0.312900732	0.999979479	3240.129503	2851.011685	3498.025757	2647.642525	3574.720227	3118.118529	2627.643519	2807.273007
ENSDARG00000097712	si:ch1073-443n13.2	3067.18216	-0.219099184	0.217128779	-1.009074823	0.312938751	0.999979479	2834.724522	3299.639797	2306.971641	3361.784268	2835.417658	3240.846343	2737.128666	3920.944383
ENSDARG00000077928	cfap210	3595.307399	0.189338548	0.187643786	1.009031803	0.312959382	0.999979479	3830.781667	3359.833131	4258.325416	3341.198888	3892.820696	3937.46306	3298.301573	2843.734761
ENSDARG00000105334	si:ch211-63p21.5	59.43130098	0.894236292	0.886259426	1.0090006	0.312974347	0.999979479	77.19080304	41.67179892	42.44210969	100.91898	88.21131945	69.2033916	44.66819164	11.14381352
ENSDARG00000098845	lrp12	4234.969124	0.146883798	0.145600149	1.008816261	0.313062761	0.999979479	4450.29265	4019.645598	4928.403832	4046.486657	4375.987463	4306.914219	3795.15331	3956.869266
ENSDARG00000053200	dis3l	1688.010419	-0.21016773	0.208355047	-1.008699971	0.313118546	0.999979479	1565.298231	1810.722607	1464.699727	1551.73884	1679.456126	1886.680124	1438.236699	2107.251
ENSDARG00000043417	eipr1	1402.880372	0.239694419	0.237689832	1.008433626	0.313246337	0.999979479	1519.182292	1286.578451	1120.118939	1746.212053	1691.215885	1345.571476	1167.569493	1346.594384
ENSDARG00000104707	LOC103911926	15.22099465	-1.673648351	1.66005826	-1.008186514	0.313364931	0.999979479	7.251307948	23.19068135	3.71044896	18.04347488	0	20.80132441	15.92511224	32.8456074
ENSDARG00000039489	git1	1604.569822	-0.251546441	0.249547498	-1.008010271	0.313449532	0.999979479	1465.024652	1744.114992	1107.86961	1880.764355	1406.439992	1990.176108	1617.756766	1624.412103
ENSDARG00000117525	NA	74.65656664	0.67432104	0.66899581	1.007960034	0.313473649	0.999979479	91.81011182	57.50302147	68.64330577	106.3615362	100.4254935	55.12350968	86.59279779	30.79275693
ENSDARG00000043360	dph3	423.4044723	-0.378041272	0.375109626	-1.007815436	0.313543074	0.999979479	368.2400138	478.5689308	473.0822424	263.0548707	368.5829284	345.3019852	481.7346452	608.6701621
ENSDARG00000036505	syt4	135.9178576	-0.831161934	0.824718416	-1.007812991	0.313544248	0.999979479	97.80263509	174.0330802	136.3589993	76.9221824	80.12672357	30.16192039	155.2698443	336.6674758
ENSDARG00000020218	amfra	9947.230193	-0.1739938	0.172649432	-1.007786694	0.313556875	0.999979479	9348.114952	10546.34543	10308.49631	8190.956449	9544.892095	12124.95723	10742.42875	8771.650323
ENSDARG00000023279	psmd4b	9777.715821	0.142510801	0.141437319	1.00758981	0.313651423	0.999979479	10260.32732	9295.10432	9227.886564	10948.59063	10604.50477	8464.058902	9154.948898	10266.30516
ENSDARG00000103929	ildr1a	5874.591714	0.1652127	0.163977304	1.007533949	0.313678252	0.999979479	6210.480852	5538.702576	6947.006928	6256.126646	5428.308981	5602.980209	6143.235202	4869.892316
ENSDARG00000087226	kbtbd2	2510.412148	0.135913618	0.134902086	1.007498265	0.313695391	0.999979479	2628.643817	2392.180479	2492.494089	2706.521233	2686.91613	2345.349327	2502.23326	2328.958849
ENSDARG00000099619	NA	1086.766408	0.170096355	0.168852903	1.007364113	0.31375983	0.999979479	1150.790469	1022.742348	1127.976484	1122.494069	1201.900853	1069.188075	999.3007929	999.7381751
ENSDARG00000057805	mrpl28	3846.559555	0.134834285	0.133885284	1.007088166	0.313892407	0.999979479	4026.087812	3667.031299	4262.378243	4053.134253	3762.750939	3419.737733	3738.420098	3842.936065
ENSDARG00000062790	tacc2	1547.948524	0.321314508	0.319057982	1.007072462	0.313899953	0.999979479	1719.435157	1376.461892	2175.410151	1640.356299	1342.539022	1847.348189	1402.708564	879.3289225
ENSDARG00000008568	slc25a24	2791.623573	0.247769117	0.246048655	1.006992365	0.313938443	0.999979479	3030.873893	2552.373254	2397.677579	3240.116907	3454.827193	2428.172286	3259.539956	1969.407519
ENSDARG00000101655	sstr5	282.611231	-0.683723774	0.679066913	-1.006857735	0.314003145	0.999979479	216.9015526	348.3209095	91.83361177	289.6452547	269.2257912	388.9847664	555.3882893	100.5896727
ENSDARG00000019312	rab39ba	294.4535607	0.391643433	0.388985243	1.006833653	0.314014719	0.999979479	334.1380044	254.769117	392.3799776	376.0640028	233.9700328	189.2920521	288.6426593	286.3726395
ENSDARG00000071456	crp7	44.48489474	1.361498138	1.352540347	1.006622938	0.314116007	0.999979479	64.03435323	24.93543625	14.9657291	31.65949842	145.4778322	28.52290823	0.921716729	45.36168379
ENSDARG00000098452	si:dkey-151g22.1	26.67838828	1.088733055	1.081803779	1.006405299	0.314220646	0.999979479	36.45823792	16.89853864	27.03221466	11.67892157	70.66357752	10.65898642	20.400811	19.63581849
ENSDARG00000035406	ttc33	1458.35956	0.169862198	0.168789237	1.006356812	0.314243961	0.999979479	1544.054093	1372.665028	1484.179584	1670.445912	1477.536783	1433.211252	1259.079186	1425.704646
ENSDARG00000025912	bscl2l	134.9732292	-1.013027241	1.00673892	-1.006246228	0.31429714	0.999979479	89.46807941	180.478379	37.90844033	136.6718676	93.82393028	41.53806068	461.7638036	38.13327276
ENSDARG00000019969	smarcd3b	488.1087221	0.3495592	0.347406968	1.006195131	0.314321714	0.999979479	547.0680182	429.1494259	490.8837868	438.7847588	711.535509	306.1696145	495.9821973	485.2964661
ENSDARG00000076697	NA	29.48657671	1.551709255	1.542250351	1.006133183	0.314351508	0.999979479	43.98369843	14.989455	37.1044896	44.63385892	50.21274677	4.160264882	40.80810011	0
ENSDARG00000075284	kansl1l	133.8625772	-0.714568646	0.710460223	-1.005782762	0.314520081	0.999979479	101.4436332	166.2815212	38.35667952	184.4743665	81.49985366	144.4260453	246.5039829	107.9145355
ENSDARG00000079656	LOC797104	54.01297045	-0.671464673	0.667643067	-1.005724025	0.314548343	0.999979479	41.64578033	66.38016057	57.51195889	33.23798005	34.18740205	76.96490031	64.69576847	57.47981294
ENSDARG00000021974	sfr1	1493.641694	-0.254836764	0.253429598	-1.00555249	0.314630888	0.999979479	1362.235755	1625.047632	994.4003214	1303.878474	1788.42847	1633.944032	1650.239756	1590.959108
ENSDARG00000061165	slc6a4a	26.72191553	1.150004726	1.143678259	1.005531684	0.314640901	0.999979479	36.80743154	16.63639953	7.708110046	26.36647582	76.34770874	13.82809676	19.02268388	17.05841793
ENSDARG00000008560	brap	1113.561884	0.277411003	0.27589563	1.005492556	0.314659732	0.999979479	1220.341325	1006.782444	914.6256687	1507.104981	1239.293324	795.6506586	1168.50511	1056.191563
ENSDARG00000090041	si:dkey-163m14.6	6.814858623	-1.940156317	1.929620189	-1.005460209	0.314675301	0.999979479	2.804881053	10.82483619	5.565673441	2.848969718	0	7.280463543	14.92979272	10.26425231
ENSDARG00000058964	themis2	164.304922	0.697646628	0.694016453	1.005230675	0.314785788	0.999979479	202.0977839	126.5120602	179.643865	171.8288057	254.8206811	207.5185935	32.77228329	139.2453037
ENSDARG00000037040	cgrrf1	868.0834148	-0.295736986	0.294207284	-1.005199403	0.314800842	0.999979479	779.3314341	956.8353956	1086.002787	608.8707708	643.1207448	904.9927588	987.9395178	977.5739101
ENSDARG00000095791	NA	46.73414415	-0.779787965	0.775821348	-1.005112796	0.314842539	0.999979479	34.44189452	59.02639377	27.8283672	19.94278803	55.55452834	47.84304614	68.67704653	60.55908864
ENSDARG00000033462	pimr118	557.7757379	-0.365710456	0.363860276	-1.005084864	0.314855988	0.999979479	487.4461127	628.1053631	435.0501406	619.1760855	408.112112	404.5857597	833.0824339	646.6478956
ENSDARG00000070231	polh	2407.015629	-0.292892633	0.291427938	-1.005025926	0.314884366	0.999979479	2163.430177	2650.601082	1724.307587	3128.641701	1637.341242	2460.979195	2293.493356	3197.330694
ENSDARG00000036952	xkr5l	66.18946463	-0.77259012	0.768923565	-1.004768425	0.315008371	0.999979479	48.87332834	83.50560092	74.20897921	27.54004061	44.8709652	38.48245015	112.4711052	99.56324742
ENSDARG00000102720	zgc:123284	405.9426808	-0.967690932	0.9631088	-1.004757647	0.315013562	0.999979479	274.6487255	537.2366361	389.5971408	414.0502657	20.29876997	64.48410566	709.6628141	837.5629886
ENSDARG00000100962	ttc39b	2196.745716	0.206028114	0.205120417	1.004425192	0.315173712	0.999979479	2353.302271	2040.189161	2639.984435	1981.933267	2437.989109	2354.709923	1710.954246	2054.903313
ENSDARG00000055897	zgc:154093	172.2575477	-0.876984636	0.873323033	-1.004192725	0.315285728	0.999979479	121.4254496	223.0896459	71.42614249	272.5514364	20.29876997	105.0466883	305.5630911	258.6591582
ENSDARG00000041062	calb2a	54.1536977	0.777125007	0.77395472	1.004096218	0.315332238	0.999979479	68.39891368	39.90848173	51.94628544	98.76428357	54.48617202	38.48245015	60.71449041	20.52850462
ENSDARG00000061479	thsd7aa	143.9687993	1.237028315	1.232013536	1.004070393	0.315344685	0.999979479	202.152847	85.78475168	283.4029012	215.6319168	107.4237228	157.2744163	100.0798388	0
ENSDARG00000095912	si:dkey-229b18.3	3413.676825	-0.157623286	0.156990292	-1.004032058	0.315363162	0.999979479	3227.425449	3599.928201	3104.326718	3226.838864	3351.110765	3444.990766	3224.100789	4130.693047
ENSDARG00000095092	NA	169.8760625	0.469718918	0.467833064	1.004031041	0.315363652	0.999979479	197.2901475	142.4619774	154.9112441	213.6727289	223.2864697	200.7327805	104.5085491	122.1446025
ENSDARG00000016132	keap1a	12268.85881	0.151901916	0.151312476	1.003895517	0.315428977	0.999979479	12914.08359	11623.63403	14744.39656	11450.0093	12547.84491	12691.92809	11594.47703	10584.49698
ENSDARG00000038695	elavl1a	8578.888807	0.196210644	0.195475678	1.003759889	0.315494363	0.999979479	9161.397855	7996.379759	8363.992835	10176.54823	8943.652502	9376.327934	8546.265828	6066.545515
ENSDARG00000099960	elovl1a	739.3242073	-0.2541909	0.253247818	-1.003723951	0.315511689	0.999979479	674.4324413	804.2159733	614.5507474	625.7325984	783.0139781	668.6007608	797.8308736	946.2162856
ENSDARG00000099630	NA	85.81240332	0.56309116	0.561024602	1.003683543	0.315531172	0.999979479	102.3332442	69.29156241	103.8925709	110.1601624	92.94699934	71.76456921	45.78469768	90.32542034
ENSDARG00000045999	saa	16.01416949	-1.757984198	1.751550085	-1.003673382	0.315536071	0.999979479	7.261252154	24.76708683	5.944729617	10.65050653	5.188520316	0	43.05582625	31.24543423
ENSDARG00000009677	dlg1a	5869.342006	-0.217380579	0.216619725	-1.003512398	0.315613698	0.999979479	5427.860951	6310.823062	7076.317707	4772.407448	4434.857698	5484.151356	6518.593008	6929.724822
ENSDARG00000092106	si:ch211-214p13.8	6.437617246	-2.400705401	2.392445296	-1.003452578	0.315642547	0.999979479	2.086772772	10.78846172	2.786280888	0	3.474037426	0.520676727	29.27546948	2.569238957
ENSDARG00000054307	zgc:77151	991.9561868	-0.245856706	0.245026816	-1.003386934	0.315674206	0.999979479	907.6647101	1076.247663	974.9204643	775.86942	972.2042459	914.2182077	987.3569587	1327.167824
ENSDARG00000103348	NA	46.10144092	-0.818715868	0.816429346	-1.002800637	0.315957062	0.999979479	33.33235376	58.87052807	38.03210184	42.73454578	19.23041366	73.84470165	28.86426593	73.90261664
ENSDARG00000093005	si:dkey-33c12.11	359.7742497	-0.476141766	0.474812076	-1.002800453	0.31595715	0.999979479	300.9451907	418.6033088	379.2711109	186.0726895	337.4917717	586.408262	442.6348088	226.7668555
ENSDARG00000039116	nr5a5	336.9262035	-2.427794924	2.421196626	-1.002725222	0.315993457	0.999979479	105.5628843	568.2895228	46.78529004	269.9033627	0	7.868233444	1591.832988	105.1673469
ENSDARG00000101589	NA	13.88380455	1.462909674	1.459054021	1.00264257	0.316033348	0.999979479	20.38365292	7.38395619	9.276122401	29.43935376	22.4354826	5.200331102	15.92511224	1.026425231
ENSDARG00000097896	NA	62.92853605	-0.65833266	0.656747567	-1.00241355	0.316143901	0.999979479	48.81961208	77.03746002	51.0186732	48.43248521	47.00767783	53.04337724	115.4570637	62.6119391
ENSDARG00000039979	tecrl2b	33.08067592	1.203405034	1.200508243	1.002412971	0.31614418	0.999979479	46.12052834	20.04082349	37.1044896	95.91531385	5.341781571	26.00165551	24.88298787	9.23782708
ENSDARG00000103173	stx8	1030.885894	0.289823551	0.289143729	1.002351154	0.316174025	0.999979479	1134.147422	927.6243654	953.4988428	1079.544827	1369.398597	1147.98615	980.3731806	654.5137654
ENSDARG00000054753	col10a1a	27.43420629	2.110257211	2.105453323	1.002281641	0.316207587	0.999979479	44.55361312	10.31479946	50.09106096	83.56977841	0	2.080132441	28.86426593	0
ENSDARG00000061509	tbx3b	91.17660061	0.665776873	0.664278273	1.002255983	0.316219976	0.999979479	111.8478983	70.50530293	81.62987713	165.2402437	88.67357408	79.04503275	96.54599294	35.92488309
ENSDARG00000058673	nkl.1	9.239462871	-2.851337476	2.845062803	-1.002205461	0.316244371	0.999979479	2.244696971	16.23422877	6.734090913	0	0	0	20.64247414	28.06021217
ENSDARG00000058673	nkl.2	9.239462871	-2.851337476	2.845062803	-1.002205461	0.316244371	0.999979479	2.244696971	16.23422877	6.734090913	0	0	0	20.64247414	28.06021217
ENSDARG00000037153	atp6ap1b	1982.673671	0.259542587	0.258973506	1.002197448	0.31624824	0.999979479	2160.525143	1804.822198	1540.763931	2866.063537	2074.747962	1981.32615	1617.394212	1815.746234
ENSDARG00000104569	NA	214.55137	-1.207501809	1.204943166	-1.002123455	0.316283971	0.999979479	129.646782	299.455958	82.55748937	292.4942244	13.88863208	9.360595984	718.6206897	170.3865884
ENSDARG00000035978	ube3c	3565.854103	0.191545893	0.191164702	1.001994047	0.316346468	0.999979479	3802.419955	3329.288251	4647.667384	3140.888264	3618.704219	3483.166193	3426.39057	3078.307989
ENSDARG00000029292	zgc:55943	1699.978946	0.267608221	0.267125494	1.001807116	0.31643676	0.999979479	1857.194233	1542.76366	1347.546247	2409.102498	1814.933952	1783.520082	1564.15106	1280.619838
ENSDARG00000026985	lims1	1816.83693	-0.164841661	0.16455586	-1.001736802	0.316470727	0.999979479	1713.160704	1920.513156	1732.308312	1744.978721	1662.195078	1716.561376	2134.297498	1910.680595
ENSDARG00000086691	dnajc12	1580.180019	0.156257931	0.15599294	1.001698738	0.316489116	0.999979479	1665.762702	1494.597336	1644.656502	1571.681628	1780.949976	1474.813901	1559.66568	1449.312426
ENSDARG00000061778	fmn2b	188.2254279	0.514072411	0.513438604	1.001234435	0.316713482	0.999979479	221.4069185	155.0439373	147.4903462	301.9907902	214.7396192	123.7678802	112.4711052	228.8928265
ENSDARG00000010862	amt	1795.150405	-0.364609423	0.364177431	-1.001186212	0.316736791	0.999979479	1569.569476	2020.731334	760.6420369	2184.210117	1763.856275	1926.20264	2413.649824	1722.341538
ENSDARG00000030803	zgc:110006	220.9870083	0.376920974	0.376548761	1.000988486	0.316832375	0.999979479	249.7178229	192.2561937	205.0023051	245.0113958	299.139768	230.8947009	165.2230395	180.6508407
ENSDARG00000102750	cdh1	3263.638449	0.256368131	0.256116553	1.000982281	0.316835375	0.999979479	3552.87776	2974.399138	4404.761772	3018.94231	3234.9292	2155.921385	3801.12506	2966.150969
ENSDARG00000035706	dock6	1954.480003	0.25652648	0.256320454	1.000803783	0.31692168	0.999979479	2127.920578	1781.039428	2777.737462	1755.304931	1850.719339	1981.687932	1404.05988	1957.370473
ENSDARG00000020448	adi1	5313.37169	-0.221739404	0.221565561	-1.000784611	0.316930951	0.999979479	4905.773241	5720.970139	5163.089728	5564.987517	3989.242477	4390.119516	7029.941733	5742.849168
ENSDARG00000116570	NA	118.5997444	-0.572330124	0.572036095	-1.000514005	0.317061824	0.999979479	95.43398177	141.765507	80.70226489	64.57664695	141.0230335	93.60595984	159.2511224	172.4394388
ENSDARG00000036999	disp3	30.56614953	1.450740919	1.450166076	1.000396398	0.317118712	0.999979479	44.74904282	16.38325623	24.7354641	65.18511145	44.32655292	35.23644864	13.91332006	0
ENSDARG00000060641	prkaa2	112.003759	0.68096312	0.680745421	1.000319795	0.317155771	0.999979479	137.9543392	86.05317879	157.6940808	121.5560413	134.6128956	127.9281451	102.51791	27.71348124
ENSDARG00000071506	mgat5	3588.567392	-0.221653043	0.221596715	-1.00025419	0.317187511	0.999979479	3313.416704	3863.71808	3647.371328	3305.75453	2987.124255	2873.702967	4827.299647	3890.151626
ENSDARG00000077906	rnf165a	298.039664	-0.460077682	0.459974549	-1.000224214	0.317202013	0.999979479	250.9106556	345.1686725	345.0158616	143.229654	264.4864512	266.9545363	464.559006	303.9924751
ENSDARG00000097000	LOC101884792	125.7818172	0.67285827	0.672926894	0.999898022	0.317359862	0.999979479	154.5904118	96.97322268	122.8639889	213.5431163	127.3641303	57.69368346	53.59761086	179.6283737
ENSDARG00000097000	si:ch211-66i8.3	125.7818172	0.67285827	0.672926894	0.999898022	0.317359862	0.999979479	154.5904118	96.97322268	122.8639889	213.5431163	127.3641303	57.69368346	53.59761086	179.6283737
ENSDARG00000101137	NA	19.77146666	-1.55307865	1.55332154	-0.999843632	0.317386187	0.999979479	11.31320109	28.22973222	28.09683223	1.968100254	3.874670791	62.90156402	17.53323622	4.254396413
ENSDARG00000101057	srsf7b	3356.701522	0.15137961	0.151425033	0.99970003	0.317455697	0.999979479	3532.837182	3180.565861	3158.593408	3488.460334	3951.457805	3146.772239	3342.809977	3052.115367
ENSDARG00000003420	chrna5	255.0027726	0.393356263	0.393484533	0.999674015	0.317468291	0.999979479	289.5176771	220.4878682	245.8172436	402.6543869	220.0814007	214.2536414	207.0264591	240.1835041
ENSDARG00000039268	emc4	2236.680618	0.138317376	0.138384524	0.999514774	0.317545386	0.999979479	2343.764659	2129.596577	2498.09016	2264.836549	2268.367269	2089.953859	2127.211465	2171.624408
ENSDARG00000039268	LOC110438456	2236.680618	0.138317376	0.138384524	0.999514774	0.317545386	0.999979479	2343.764659	2129.596577	2498.09016	2264.836549	2268.367269	2089.953859	2127.211465	2171.624408
ENSDARG00000096493	si:dkey-22h13.5	27.67132415	1.119014127	1.119630698	0.999449309	0.317577083	0.999979479	37.80736315	17.53528515	38.09276911	62.83681727	12.49250307	31.18353728	14.56392128	6.858396898
ENSDARG00000036912	edn1	34.27735554	1.38791089	1.388769683	0.999381616	0.317609862	0.999979479	49.60252425	18.95218682	37.1044896	72.17389953	39.52918363	26.00165551	30.85490496	0
ENSDARG00000010420	ndrg1b	541.7674744	0.364931354	0.365208703	0.999240573	0.317678165	0.999979479	609.9426875	473.5922614	421.135957	721.7389953	686.95311	641.720858	426.9920719	352.0638543
ENSDARG00000015224	cd2ap	2443.890357	-0.203046813	0.203221368	-0.999141063	0.317726362	0.999979479	2272.271481	2615.509233	2534.23664	1773.008821	2509.568982	2576.244028	2870.501481	2399.78219
ENSDARG00000053318	dnaaf11	2911.523643	0.201619414	0.201798487	0.999112619	0.317740139	0.999979479	3114.628634	2708.418652	3350.61818	2854.671595	3138.596126	3197.957393	2817.269617	2110.028946
ENSDARG00000117592	NA	14.25013399	1.317562213	1.318900966	0.998984948	0.317801983	0.999979479	20.34126031	8.159007668	4.6380612	36.08694977	20.29876997	9.360595984	8.957875634	6.158551387
ENSDARG00000104347	rtn4b	5903.392191	0.342844704	0.343341925	0.998551819	0.31801185	0.999979479	6601.5304	5205.253982	8829.409772	5687.881038	5287.30039	2679.016414	7260.532397	5676.213135
ENSDARG00000005414	grapa	128.5478325	1.226456888	1.228641848	0.998221646	0.318171892	0.999979479	180.116242	76.97942297	140.0694483	259.2562444	141.0230335	139.3688735	91.56939537	0
ENSDARG00000045023	lhfpl5a	208.6423317	-0.475824235	0.476686765	-0.998190573	0.318186957	0.999979479	174.5099067	242.7747568	238.3963457	137.7002031	147.4331714	187.2119197	191.1013469	350.0110038
ENSDARG00000068275	ptx3a	248.4785438	0.697238666	0.698558749	0.998110277	0.318225887	0.999979479	307.3636989	189.5933887	570.4815277	238.3637998	113.2457693	100.8864234	333.4320375	134.4617053
ENSDARG00000098334	exosc3	3960.923709	0.129247421	0.129511967	0.997957361	0.318300035	0.999979479	4138.241954	3783.605465	3860.933414	4470.625172	4083.167275	3707.776956	3875.055375	3767.984062
ENSDARG00000071336	mif	5623.193284	0.162104582	0.162457027	0.997830537	0.31836154	0.999979479	5938.810293	5307.576276	4984.242979	6806.437759	6025.750142	5254.492989	5051.43141	5616.804428
ENSDARG00000102976	uncx	35.85098206	1.617820297	1.621471684	0.997748103	0.318401521	0.999979479	54.08688031	17.61508381	45.45299976	99.71394015	17.09370103	0	49.76597574	3.079275693
ENSDARG00000070362	gjb9b	288.0840488	0.448119251	0.449164596	0.997672689	0.318438101	0.999979479	332.4645934	243.7035042	308.8948759	380.8122857	307.6866185	143.5291384	214.9890152	372.5923589
ENSDARG00000058108	eps8l2	3368.960987	-0.197742114	0.198234146	-0.997517924	0.318513178	0.999979479	3138.146854	3599.775119	3779.57129	2932.469724	2702.399549	3158.333582	3503.524481	4137.467295
ENSDARG00000058108	LOC103909808	3368.960987	-0.197742114	0.198234146	-0.997517924	0.318513178	0.999979479	3138.146854	3599.775119	3779.57129	2932.469724	2702.399549	3158.333582	3503.524481	4137.467295
ENSDARG00000027154	tpd52l2a	5013.064562	0.157105053	0.157504948	0.997461064	0.318540764	0.999979479	5285.886229	4740.242895	4595.727809	5545.791063	5716.139816	4709.231663	5208.164375	4303.332648
ENSDARG00000104571	gadd45ab	547.4940993	0.296663232	0.297424011	0.997442109	0.318549961	0.999979479	603.5814513	491.4067473	474.9374669	783.4666726	552.3402144	443.0682099	505.6223135	525.5297183
ENSDARG00000102569	polr3a	1790.710781	-0.202805549	0.203331433	-0.99741366	0.318563764	0.999979479	1665.031021	1916.390541	1417.391503	1993.329146	1584.372414	1838.837078	1784.60789	2125.726654
ENSDARG00000026540	ppp4r2a	1665.205595	0.190795495	0.191304593	0.99733881	0.318600082	0.999979479	1775.259533	1555.151658	1963.170171	1751.430075	1611.178352	1579.379345	1748.684526	1337.391102
ENSDARG00000029761	pals2b	1326.21581	-0.286232129	0.286999672	-0.997325633	0.318606476	0.999979479	1194.907541	1457.524079	1578.284263	1202.89895	803.5394086	1419.784093	1293.257496	1659.530649
ENSDARG00000041869	tnfrsf19	302.3010455	-0.446787406	0.448077664	-0.997120458	0.318706044	0.999979479	255.9088957	348.6931952	259.882634	214.1685681	293.6754851	211.4041555	535.6369697	299.0384606
ENSDARG00000035415	ptger4b	50.70105173	0.961740979	0.964672739	0.996960875	0.318783501	0.999979479	66.99262245	34.40948101	94.61644849	89.26771784	17.09370103	28.08178795	58.72385138	16.4228037
ENSDARG00000026834	cdr2l	1612.757956	-0.239865336	0.240617547	-0.996873834	0.318825754	0.999979479	1479.091366	1746.424547	1373.23369	1310.393078	1753.647329	1326.185507	1894.177724	2018.91041
ENSDARG00000077179	ccdc83	852.7381869	-0.205990766	0.206645047	-0.99683379	0.318845194	0.999979479	791.913291	913.5630828	746.7278533	882.2309561	746.7810636	958.9410552	825.1198778	956.6283154
ENSDARG00000037020	kif1b	1954.201921	-0.218599311	0.219356964	-0.996546025	0.318984916	0.999979479	1806.505106	2101.898735	1811.617326	1446.890517	2161.007476	2026.876064	1864.145522	2414.67462
ENSDARG00000012816	dipk2aa	305.3563264	0.469338097	0.470982975	0.996507563	0.319003594	0.999979479	354.6066546	256.1059982	450.8195487	189.9313146	423.0691004	317.2201972	279.6847837	171.4130136
ENSDARG00000070006	rcn1	784.1513907	0.375113842	0.376431044	0.996500814	0.319006872	0.999979479	885.5254576	682.7773238	772.700996	1031.327038	852.5483387	884.0562873	811.1854046	353.0902795
ENSDARG00000100782	f7l	24.56019035	1.558264533	1.56377818	0.99647415	0.319019821	0.999979479	36.66232104	12.45805966	22.26269376	50.33179836	37.392471	32.24205283	0	5.132126156
ENSDARG00000061480	si:ch211-132b12.1	88.06992439	0.741393613	0.744064219	0.996410784	0.319050595	0.999979479	110.2045782	65.93527058	99.25450969	106.3615362	124.9976888	100.8864234	18.91107078	78.00831757
ENSDARG00000079900	shroom4	2358.397351	0.232577258	0.233424334	0.99637109	0.319069874	0.999979479	2548.190054	2168.604648	2343.553066	2006.954926	3294.062169	2007.226765	2033.172993	2465.414186
ENSDARG00000006215	akr1b1.1	4648.049316	-1.155883788	1.16034695	-0.996153596	0.319175522	0.999979479	2879.655756	6416.442877	1947.259736	5819.412556	872.2949768	1463.842891	14174.60846	3610.87728
ENSDARG00000027903	adamtsl3	99.18536108	1.443519618	1.449327748	0.995992535	0.319253772	0.999979479	145.1589217	53.21180048	146.2120747	0	289.2646903	55.77707323	11.87640176	91.98192646
ENSDARG00000074415	zgc:171482	75.65948131	0.996122962	1.000205031	0.995918768	0.319289616	0.999979479	102.1708313	49.14813129	243.4068363	46.06721543	17.03844223	65.65791992	45.63668951	36.14978444
ENSDARG00000061830	prss12	997.3047901	0.33423393	0.33560754	0.995907094	0.319295288	0.999979479	1112.562679	882.0469017	924.097236	750.1336703	1663.457129	995.9949086	809.3182549	840.8275416
ENSDARG00000067850	jund	1836.975394	0.213124147	0.214047164	0.995687787	0.319401866	0.999979479	1972.428584	1701.522204	2278.215662	1613.466517	2025.603572	1776.433104	1890.111759	1438.021749
ENSDARG00000074041	abca5	1513.066266	-0.34393015	0.34542925	-0.995660185	0.319415282	0.999979479	1333.579115	1692.553418	1744.838624	730.2859045	1525.612817	1515.376483	1426.292865	2135.990906
ENSDARG00000070486	rbp7b	11.39479824	-1.764022681	1.771816053	-0.995601478	0.319443816	0.999979479	5.144985684	17.64461081	10.33408135	0	5.100875705	6.62107257	14.91812707	31.39463277
ENSDARG00000078468	fap	199.6749613	-0.892209745	0.896411069	-0.995313173	0.319583973	0.999979479	139.8573934	259.4925293	177.1739379	9.496565728	232.9016765	145.6092709	309.5443691	323.3239478
ENSDARG00000014704	pgm2l1	954.766122	-0.273690018	0.275008762	-0.995204722	0.319636706	0.999979479	864.527281	1045.004963	972.6914934	673.3552883	947.5350614	1006.477607	1295.168529	833.3687534
ENSDARG00000021242	mvp	6615.33907	-0.348613338	0.35034333	-0.995062009	0.319706107	0.999979479	5819.920909	7410.757232	5525.089948	7400.494923	4534.177855	3728.138286	11166.07586	7338.057552
ENSDARG00000043198	si:rp71-1i20.2	5.894466036	3.840017716	3.859132253	0.995046934	0.319713438	0.999979479	11.01002309	0.778908978	33.03006928	0	0	2.336726934	0	0
ENSDARG00000093739	cfap97d2	44.20298639	0.760371692	0.764210817	0.994976354	0.319747765	0.999979479	55.59067526	32.81529753	34.4675584	70.74339042	61.56107695	42.40540494	22.73421368	33.30627398
ENSDARG00000100536	nkrf	2668.631773	-0.220588819	0.221712113	-0.994933545	0.319768587	0.999979479	2464.937619	2872.325927	2229.052213	2980.971982	2184.788663	3468.620845	2797.843156	2350.513779
ENSDARG00000069467	igsf9bb	84.13933781	-1.013936816	1.0191076	-0.994926165	0.319772176	0.999979479	55.76547227	112.5132033	3.694902308	61.46904042	102.1324741	96.32087926	78.86109955	162.3576312
ENSDARG00000045704	dclre1c	3724.161434	0.160939678	0.1617653	0.994896171	0.319786765	0.999979479	3931.676209	3516.646659	3558.711366	4034.604234	4201.713027	3895.731833	3594.180873	3060.027272
ENSDARG00000096971	si:dkey-206p8.1	391.6473882	-0.361836513	0.363713471	-0.994839461	0.31981435	0.999979479	342.7509662	440.5438102	471.4546595	248.5009945	308.2972446	371.7917062	438.4128516	511.4268727
ENSDARG00000098218	NA	47.01320482	-1.202962507	1.209254387	-0.994796893	0.319835058	0.999979479	28.48735684	65.53905279	35.24926512	8.546909155	41.66589625	79.04503275	113.4664247	4.105700925
ENSDARG00000096721	NA	31963.19778	0.111994149	0.112580386	0.994792726	0.319837085	0.999979479	33203.23536	30723.16019	33487.72948	31665.34876	34456.62785	30758.9184	28522.87134	32887.69083
ENSDARG00000091946	si:ch211-139k8.2	143.001311	0.551603286	0.5545314	0.994719661	0.31987263	0.999979479	170.0963943	115.9062276	235.3916487	82.89340367	192.0041307	122.1243699	97.60235779	127.9919551
ENSDARG00000090253	zgc:113223	1618.951517	0.175900749	0.176876648	0.994482599	0.319987973	0.999979479	1717.5002	1520.402834	1846.87597	1674.244538	1631.380092	1517.456616	1695.029134	1348.722754
ENSDARG00000022378	mtmr1b	305.2978973	-0.464645525	0.467437623	-0.994026801	0.32020982	0.999979479	256.4776423	354.1181524	305.9933656	330.7976275	132.6419337	276.9736852	463.9573426	321.4234295
ENSDARG00000088444	selenol	335.0188008	-0.317146277	0.319076692	-0.993949998	0.320247211	0.999979479	298.4316573	371.6059443	264.3694884	251.6589918	379.2664915	374.4238393	383.1980132	357.1959804
ENSDARG00000001882	kbtbd12	452.40618	0.354703422	0.356882988	0.993892769	0.320275075	0.999979479	507.7003999	397.11196	588.5378543	466.101339	468.4620063	299.3200716	327.3271548	564.6886538
ENSDARG00000019233	nln	777.8933613	-0.262728166	0.264353619	-0.993851218	0.320295306	0.999979479	707.2567696	848.5299529	736.585009	735.4506165	649.7346834	904.2288765	1010.929949	630.4310334
ENSDARG00000053711	LOC799203	29.15390716	-0.855017353	0.860355147	-0.993795825	0.320322279	0.999979479	20.7702941	37.53752022	20.40746928	15.19450516	26.70890786	41.60264882	26.8736269	44.13628494
ENSDARG00000078378	NA	19.8170855	1.600438041	1.610444907	0.993786272	0.320326931	0.999979479	29.80393106	9.830239936	13.9141836	62.67733381	12.82027577	14.56092709	14.92979272	0
ENSDARG00000079670	lrrc7	88.16403879	-1.302675278	1.310866413	-0.993751358	0.320343932	0.999979479	50.88555456	125.442523	0	60.77802066	91.87864302	99.84635716	217.9749738	58.50623817
ENSDARG00000043850	ftr54	6.630109866	3.099436387	3.118942606	0.993745887	0.320346597	0.999979479	11.87346477	1.386754961	4.6380612	0	30.98233311	4.160264882	0	0
ENSDARG00000059342	avil	75.99580424	1.100298377	1.107384753	0.993600801	0.320417254	0.999979479	103.6585108	48.33309773	71.42614249	23.74141432	215.8079755	37.44238393	6.967236604	100.5896727
ENSDARG00000001754	noc2l	8043.866668	0.110082378	0.110795767	0.993561223	0.32043653	0.999979479	8350.451417	7737.281919	8624.010996	8621.932025	7805.411232	7719.371488	7730.646672	7761.827598
ENSDARG00000070166	zgc:153499	44.75065495	-1.005354216	1.011877119	-0.993553661	0.320440214	0.999979479	29.97644528	59.52486462	5.980832479	46.37433501	37.57416835	78.95692076	27.99835597	71.61931713
ENSDARG00000070455	tmem245	910.1106871	0.356186677	0.358509103	0.993521988	0.320455641	0.999979479	1021.823948	798.3974261	975.5968844	767.9292087	1321.945751	1056.403802	855.9779336	482.8105424
ENSDARG00000103690	vipas39	673.7730175	-0.327058573	0.329196105	-0.993506813	0.320463032	0.999979479	597.9010577	749.6449773	522.7543424	416.9276369	854.0211938	753.309861	703.837578	791.7874929
ENSDARG00000051873	ahcyl2a	122.5591879	-1.508090355	1.518043239	-0.99344361	0.320493818	0.999979479	63.61115367	181.5072221	29.46658005	6.472815212	154.8940657	257.5332041	286.9884623	0
ENSDARG00000035715	marcksl1b	5928.211491	0.167302724	0.168414289	0.99339982	0.320515149	0.999979479	6271.518317	5584.904665	6126.845278	6993.013725	5694.69595	4726.420383	6312.000121	5716.293491
ENSDARG00000093614	NA	21.87670797	0.983348454	0.98990548	0.993376109	0.3205267	0.999979479	29.03352224	14.71989369	15.8430339	37.02817162	34.22936121	11.45298735	16.17994389	16.52674983
ENSDARG00000105098	dr1	4703.935733	0.188669526	0.189950551	0.993256008	0.32058521	0.999979479	5011.14828	4396.723186	3833.882726	5849.212402	5350.349712	4384.787872	4427.200128	4378.181558
ENSDARG00000002582	tbx15	62.62047331	1.268158718	1.277001261	0.993075541	0.320673143	0.999979479	88.4075818	36.83336483	106.9855061	86.03141266	72.20582666	20.58186337	89.37523089	0.543000219
ENSDARG00000058259	celsr1b	602.3741664	-0.457319533	0.460577591	-0.992926147	0.320745947	0.999979479	507.6205951	697.1277378	852.5638325	279.5140017	390.783951	896.0119676	499.5518243	695.8194215
ENSDARG00000096992	zgc:153405	90.59601042	-0.690463192	0.695464916	-0.992808086	0.320803489	0.999979479	69.37782587	111.814195	48.23583648	45.58351549	114.3141256	65.52417189	165.2230395	104.6953736
ENSDARG00000075461	kmt5c	2393.824762	-0.216795443	0.218369816	-0.992790336	0.32081214	0.999979479	2214.40821	2573.241314	2464.043128	1674.009925	2505.171578	2590.667142	2855.262107	2273.794693
ENSDARG00000021647	gnai1	24449.35231	0.146927091	0.148003475	0.992727302	0.320842866	0.999979479	25693.18855	23205.51607	29514.76626	22125.09883	25439.70055	24522.68134	21613.36327	23480.50359
ENSDARG00000022813	dnd1	9551.411418	0.145646782	0.146716944	0.99270594	0.320853279	0.999979479	10033.13902	9069.683818	8721.410281	11400.62716	9977.379618	9016.334065	8626.434235	9566.283154
ENSDARG00000094253	LOC101883349	2264.299192	0.258043575	0.259941806	0.992697478	0.320857404	0.999979479	2466.218285	2062.3801	2941.458413	2025.61747	2431.578971	2704.172173	1927.9339	1555.034225
ENSDARG00000067918	elp5	940.9718404	0.262695004	0.264675021	0.992519066	0.320944384	0.999979479	1026.342559	855.6011214	1048.654374	1229.589903	800.7834012	921.283219	692.0767197	953.4434254
ENSDARG00000105263	ccl36.1	20.90596555	1.300025312	1.309958717	0.99241701	0.320994145	0.999979479	29.73039131	12.08153979	23.190306	27.54004061	38.46082731	29.12185417	1.99063903	5.132126156
ENSDARG00000045837	si:dkey-14d8.21	401.1965026	0.471125656	0.474785137	0.992292343	0.321054938	0.999979479	466.1832849	336.2097203	375.4000727	303.8680976	719.2816845	492.1523412	295.6134264	220.8633932
ENSDARG00000045837	LOC101884879	401.1965026	0.471125656	0.474785137	0.992292343	0.321054938	0.999979479	466.1832849	336.2097203	375.4000727	303.8680976	719.2816845	492.1523412	295.6134264	220.8633932
ENSDARG00000045837	LOC108183587	401.1965026	0.471125656	0.474785137	0.992292343	0.321054938	0.999979479	466.1832849	336.2097203	375.4000727	303.8680976	719.2816845	492.1523412	295.6134264	220.8633932
ENSDARG00000045863	asb15b	15.04006589	2.112735112	2.1291915	0.992271062	0.321065316	0.999979479	24.43998787	5.640143918	16.69702032	8.546909155	48.07603414	0	16.92043175	0
ENSDARG00000013472	nedd1	2911.228853	0.132668884	0.133721106	0.992131215	0.321133521	0.999979479	3045.13778	2777.319925	2952.233956	2985.018627	3198.160756	2816.842557	2903.496732	2611.620486
ENSDARG00000074017	usp31	641.3734925	-0.435615376	0.439124758	-0.992008233	0.321193509	0.999979479	545.3679961	737.3789889	494.2884065	263.1866745	878.6289073	850.1423424	616.4365315	745.558093
ENSDARG00000053864	mideasb	1692.2772	-0.195592641	0.197179724	-0.991951084	0.321221388	0.999979479	1577.780306	1806.774094	1676.936921	1447.038374	1609.365623	1488.253352	2057.578668	1874.490261
ENSDARG00000098831	gcdhb	1393.125676	0.172413064	0.173819557	0.991908318	0.321242251	0.999979479	1476.367966	1309.883386	1471.959762	1356.041922	1601.102214	1329.547555	1390.208751	1209.893851
ENSDARG00000038243	e4f1	724.8542379	-0.343449049	0.346269643	-0.991854342	0.321268585	0.999979479	639.0729688	810.6355071	525.0285279	494.7710744	897.4193039	950.6205254	586.2431943	895.0428016
ENSDARG00000075867	mrtfaa	271.8214168	0.527987486	0.532371122	0.991765826	0.321311772	0.999979479	321.2099816	222.432852	531.6087001	247.0975928	184.9236521	274.2731669	138.1221244	254.9032647
ENSDARG00000115013	NA	17.13230254	1.108692492	1.118001204	0.991673791	0.32135668	0.999979479	23.41575932	10.84884575	11.13134688	31.3386669	27.77726417	10.4006622	13.93447321	8.211401849
ENSDARG00000058546	NA	41.12335641	-1.944423744	1.960920235	-0.991587373	0.321398852	0.999979479	16.98067288	65.26603993	9.276122401	0	41.66589625	0	139.3447321	56.45338771
ENSDARG00000097237	NA	89.58183953	0.551195781	0.555878212	0.991576516	0.32140415	0.999979479	106.4958253	72.66785376	77.91942817	118.7070716	122.8609761	94.64602606	59.71917089	63.63836433
ENSDARG00000039007	eno3	10364.07861	-0.331164255	0.333989751	-0.991540171	0.321421887	0.999979479	9179.766575	11548.39064	6577.356442	13545.81865	7416.124636	7678.660929	16770.47799	10196.03299
ENSDARG00000026024	mospd2	574.4853109	0.307859517	0.310495333	0.991510932	0.321436157	0.999979479	635.571154	513.3994678	496.4770774	801.0425437	609.1938409	478.2037323	630.3686321	431.6260391
ENSDARG00000100236	cspp1	3944.058888	-0.192234903	0.193883918	-0.991494835	0.321444013	0.999979479	3681.626982	4206.490793	4266.659323	2908.81515	3869.406473	4709.480583	3949.057639	3960.934158
ENSDARG00000012763	arl13b	2433.312643	-0.212121187	0.213946736	-0.99146727	0.321457466	0.999979479	2254.786457	2611.838829	2409.712397	1814.91442	2539.732555	3050.596244	2586.454688	2198.465555
ENSDARG00000017141	pla2g4ab	503.5421588	-0.305559911	0.308193107	-0.991456017	0.321462959	0.999979479	450.4442071	556.6401106	500.3815821	344.5096692	506.4413699	481.8396834	681.7521815	506.3284669
ENSDARG00000090751	zc3h3	1472.058701	0.266868134	0.269173041	0.991437079	0.321472202	0.999979479	1607.880597	1336.236804	1423.485577	1296.841649	2103.314565	1590.190472	1346.59061	1071.929331
ENSDARG00000063387	sec22c	160.3073544	0.474597317	0.478705484	0.991418174	0.32148143	0.999979479	186.4375562	134.1771526	122.0197024	255.608547	181.6844192	132.9381222	157.1450439	112.4482917
ENSDARG00000003113	ada	4295.604125	-0.417559722	0.421193817	-0.991371918	0.321504007	0.999979479	3678.239459	4912.96879	2289.347009	6412.08118	2333.29019	3124.358926	7208.103927	4406.443517
ENSDARG00000070161	vamp3	1364.979427	-0.182133108	0.183726172	-0.991329144	0.321524887	0.999979479	1279.081277	1450.877578	1171.361949	1202.431466	1463.450416	1380.199737	1518.260956	1454.17204
ENSDARG00000000324	dcaf8	177.8291024	0.570776827	0.575798231	0.99127923	0.321549252	0.999979479	212.5874872	143.0707176	141.9246727	255.4576181	240.3801707	112.3271518	238.8766836	78.00831757
ENSDARG00000095362	si:ch211-77g15.32	158.8182768	-0.990153268	0.998879831	-0.991263652	0.321556857	0.999979479	106.3684779	211.2680758	40.23522437	251.7790431	27.09116629	34.22092361	328.9339795	270.6493242
ENSDARG00000102873	NA	73.00428896	-0.691893893	0.698106323	-0.991101026	0.321636252	0.999979479	55.84983464	90.15874329	42.67016304	52.2311115	72.64822937	52.00331102	70.66768556	147.8052333
ENSDARG00000058874	zgc:113227	189.4224806	0.447239022	0.451270128	0.9910672	0.321652768	0.999979479	218.58892	160.2560412	133.5761626	258.3065878	263.8840096	153.9298006	183.1387907	143.6995324
ENSDARG00000076542	pogzb	1266.97805	-0.526086938	0.530892587	-0.990947984	0.32171098	0.999979479	1038.533479	1495.422622	1492.528094	245.9610524	1377.111289	1345.845689	1853.284937	1287.13724
ENSDARG00000109820	npas3	240.0035313	0.47557335	0.47993342	0.990915261	0.32172696	0.999979479	279.1769718	200.8300907	206.3046066	420.7396377	210.4866711	245.1706092	135.471559	221.848104
ENSDARG00000008703	apeh	4880.454853	-0.143849988	0.145190777	-0.990765333	0.321800181	0.999979479	4637.398208	5123.511499	4305.976018	4875.536845	4730.681759	5443.706598	5410.556883	4516.271017
ENSDARG00000023914	mark4a	17.41573151	2.158319587	2.178583475	0.990698595	0.321832777	0.999979479	28.45632197	6.375141054	73.40975569	0	11.95921022	9.333307705	9.792115456	0
ENSDARG00000069302	snx9b	2773.272317	-0.183255772	0.184983683	-0.990659113	0.321852063	0.999979479	2597.496419	2949.048216	2519.789268	2822.575169	2450.124819	2517.018718	3508.357336	2821.768593
ENSDARG00000070408	ccnd2b	785.1599356	-0.474074444	0.478589809	-0.990565272	0.321897902	0.999979479	657.2537452	913.0661261	397.945651	1169.976898	403.8386868	890.2966847	614.1121407	1234.789553
ENSDARG00000053405	sord	1680.613433	0.280442842	0.28312691	0.990519911	0.321920062	0.999979479	1843.415461	1517.811405	1425.324539	2384.862995	1720.05885	1127.353104	1535.288048	1890.793064
ENSDARG00000062983	fbxo18	4106.81206	0.147749135	0.149165775	0.99050291	0.321928368	0.999979479	4316.877206	3896.746913	4009.846567	4765.982458	4174.802593	4216.265972	3547.882252	3926.092516
ENSDARG00000045676	calua	2059.081484	-0.185270692	0.187063215	-0.990417558	0.321970067	0.999979479	1927.017368	2191.1456	1975.543837	1962.350488	1843.157778	1825.262512	2188.069257	2560.10503
ENSDARG00000063522	bbs4	1709.470668	0.205120652	0.207185104	0.990035715	0.322156663	0.999979479	1830.60837	1588.332967	1998.938497	1706.654428	1786.232185	1936.392613	1459.738212	1368.868075
ENSDARG00000023659	gabpb1	477.3114687	0.318320586	0.321545514	0.98997054	0.322188519	0.999979479	529.6888914	424.934046	499.2067141	700.5591979	389.3007621	421.4788107	393.0099266	460.3134006
ENSDARG00000055291	rab18a	1997.369497	-0.18159091	0.183434776	-0.989948111	0.322199482	0.999979479	1871.845615	2122.893378	1969.940237	1884.985832	1760.610777	1984.544952	2500.94453	1883.190652
ENSDARG00000051890	hp	35.62823323	-0.804097866	0.812275058	-0.989932977	0.32220688	0.999979479	25.94028219	45.31618427	37.1044896	16.14416174	24.57219523	54.08344346	40.80810011	41.05700925
ENSDARG00000034956	myclb	6691.95899	0.120920928	0.122157889	0.989874077	0.322235671	0.999979479	6972.197782	6411.720198	6601.505279	7330.262767	6984.8253	6105.755634	6859.685694	6269.719266
ENSDARG00000027538	noxred1	630.8166856	0.340225312	0.343712035	0.989855687	0.322244661	0.999979479	704.86585	556.7675213	546.3636094	812.9060263	755.3279141	754.0480098	536.4772185	379.7773355
ENSDARG00000076121	smpd1	2336.025952	-0.227934209	0.230283776	-0.989797082	0.322273311	0.999979479	2151.960379	2520.091525	2122.376805	1998.077429	2335.426903	2383.831777	3245.736938	1930.70586
ENSDARG00000096901	LOC108179275	333.4169727	0.517704972	0.523074317	0.989735025	0.322303651	0.999979479	392.3961898	274.4377556	373.2507973	464.4459525	339.4918196	481.5305042	213.4056678	128.3770949
ENSDARG00000055610	exoc2	5515.77037	-0.131120529	0.132488467	-0.989675043	0.322332977	0.999979479	5265.254558	5766.286182	5434.327844	5259.064397	5102.371434	5162.026231	5982.514975	6154.317339
ENSDARG00000069254	chrm4a	33.80217005	-1.866643179	1.886154457	-0.989655525	0.322342521	0.999979479	14.53259176	53.07174833	43.59777528	0	0	28.08178795	73.6536441	57.47981294
ENSDARG00000010586	tex9	3384.365473	-0.17943215	0.181312621	-0.989628573	0.322355699	0.999979479	3174.136124	3594.594821	3612.563918	2674.152587	3235.691868	3968.667404	3180.134463	3634.982597
ENSDARG00000058699	tmeff2b	6925.019997	0.149765792	0.151348466	0.989542849	0.322397616	0.999979479	7284.00257	6566.037424	8372.346797	6791.063218	6688.597695	7130.920207	6259.5862	6307.605864
ENSDARG00000105454	NA	157.1310508	0.421907041	0.426377487	0.989515287	0.322411094	0.999979479	179.9071028	134.3549989	186.4500603	207.9747894	145.2964587	148.7294695	105.5038686	148.8316585
ENSDARG00000027710	btbd16	702.6024079	0.377064423	0.381169415	0.989230531	0.322550364	0.999979479	793.9695811	611.2352347	771.7733838	537.5056202	1072.629739	686.4437055	764.4053874	382.8566112
ENSDARG00000024276	pcbp4	2805.672417	0.177025691	0.178958329	0.989200625	0.322564993	0.999979479	2977.372088	2633.972746	3222.02636	2801.799945	2908.289959	2186.779103	2738.263878	2976.875257
ENSDARG00000090697	eif3ea	11504.10135	0.167725617	0.169593101	0.988988445	0.322668795	0.999979479	12172.14789	10836.05481	10762.83183	13994.5211	11759.09073	9278.591719	10900.61708	12328.95563
ENSDARG00000104808	jak2a	2118.413399	0.19173772	0.193900938	0.988843694	0.322739623	0.999979479	2258.875618	1977.951179	1989.254325	2760.941499	2026.431032	1910.263145	2019.781811	2003.808583
ENSDARG00000069823	proca1	67.95668103	0.902656	0.91317059	0.988485623	0.322914872	0.999979479	88.57380021	47.33956184	17.62463256	100.6635967	147.4331714	26.00165551	64.69576847	51.32126156
ENSDARG00000074111	LOC568375	40.76908222	0.819906262	0.829461217	0.988480528	0.322917366	0.999979479	52.02638343	29.51178101	46.35733228	84.0641875	25.65763052	31.76567685	25.45061897	31.31904722
ENSDARG00000100041	NA	8.825888315	2.280217502	2.306858345	0.988451461	0.322931595	0.999979479	14.64053394	3.011242685	0	41.7848892	2.136712628	1.04006622	6.967236604	1.026425231
ENSDARG00000017728	phb2b	4750.77219	0.142693231	0.144405064	0.988145619	0.323081337	0.999979479	4985.509129	4516.035252	4718.781264	5119.627491	5118.11863	4651.676772	3968.799053	4927.629931
ENSDARG00000098908	NA	54.3203502	0.742481097	0.7515917	0.987878255	0.323212276	0.999979479	67.97443885	40.66626155	95.54406073	64.57664695	43.80260888	62.40397322	30.85490496	28.73990647
ENSDARG00000109818	c13h7orf72	3193.614658	0.200080654	0.202546422	0.987826158	0.323237794	0.999979479	3414.739649	2972.489667	3848.663184	2732.16196	3663.393801	3342.772832	3048.663674	2526.032494
ENSDARG00000020447	tmtc4	1484.673183	0.304782946	0.308593751	0.987651063	0.323323569	0.999979479	1640.741539	1328.604827	1814.256182	1847.451404	1260.517032	1499.737618	1653.081677	832.9951875
ENSDARG00000055592	capn2b	688.5272574	-0.442317642	0.447891159	-0.98755609	0.3233701	0.999979479	583.8565361	793.1979786	352.4926512	730.2859045	668.7910527	507.5523156	1285.952813	586.088807
ENSDARG00000071046	bbip1	2376.027283	-0.184265058	0.186594691	-0.987515009	0.323390229	0.999979479	2224.585057	2527.469508	2330.161947	1831.887529	2511.705695	2755.135418	2463.415799	2363.857307
ENSDARG00000069505	cldn30	165.3152568	0.512091789	0.518641458	0.987371491	0.323460555	0.999979479	194.3885893	136.2419243	211.4955907	129.1532939	242.5168833	89.44569495	195.0826249	124.197453
ENSDARG00000068763	meak7	2836.845069	-0.312892409	0.316913597	-0.987311404	0.323490002	0.999979479	2530.475729	3143.214409	2577.574613	1994.478678	3019.373895	2551.222586	4743.144368	2135.276272
ENSDARG00000068763	plcg2	2836.845069	-0.312892409	0.316913597	-0.987311404	0.323490002	0.999979479	2530.475729	3143.214409	2577.574613	1994.478678	3019.373895	2551.222586	4743.144368	2135.276272
ENSDARG00000038666	igfbp1b	1027.73844	-0.977323463	0.990072949	-0.987122681	0.3235825	0.999979479	692.3361734	1363.140706	384.9590796	1523.249143	168.8002976	1417.610258	2133.96504	537.8468211
ENSDARG00000061835	zpld1a	17.08297443	1.087294523	1.101767621	0.986863748	0.323709438	0.999979479	23.23542912	10.93051975	13.9141836	23.74141432	32.05068943	12.48079464	6.967236604	13.343528
ENSDARG00000101508	nr6a1a	6.341832532	-2.524759188	2.558790569	-0.986700209	0.323789628	0.999979479	1.869920702	10.81374436	3.71044896	1.899313146	0	0	12.93915369	19.50207939
ENSDARG00000105601	NA	33.20890843	-1.498734196	1.51912948	-0.986574361	0.323851344	0.999979479	17.37920381	49.03861304	13.9141836	1.899313146	36.32411468	87.36556251	58.72385138	1.026425231
ENSDARG00000011819	pcnx1	2203.581101	-0.205078946	0.207885976	-0.98649726	0.323889159	0.999979479	2047.299083	2359.863118	2093.831973	1679.351877	2368.713399	2722.754444	2062.945493	2293.889417
ENSDARG00000076269	zgc:172131	89.94634848	0.718266127	0.728275462	0.986256114	0.324007449	0.999979479	111.6826252	68.21007179	126.9659632	52.84923219	155.2326801	34.65815685	108.4055825	61.56647599
ENSDARG00000090097	LOC101885684	37.66604795	1.559315637	1.581187773	0.986167274	0.324051035	0.999979479	56.38366857	18.94842734	146.7906432	21.48357441	0.876788129	29.02140598	26.13912452	1.684751512
ENSDARG00000088252	si:dkey-83f18.7	38.09252572	0.949706918	0.963064466	0.986130162	0.324069244	0.999979479	50.21231751	25.97273394	25.04553048	29.43935376	96.15206828	40.5625826	19.9063903	17.44922893
ENSDARG00000096924	NA	9.839868642	2.249213819	2.281048033	0.986044041	0.324111502	0.999979479	16.25831985	3.421417437	5.565673441	30.38901033	12.82027577	0	0	10.26425231
ENSDARG00000087623	NA	7.156920756	-3.038551859	3.081676568	-0.986006088	0.324130125	0.999979479	1.5460204	12.76782111	4.6380612	0	0	34.32218527	3.981278059	0
ENSDARG00000105572	NA	60.66059841	1.013804309	1.028301836	0.985901487	0.324181457	0.999979479	81.17701262	40.1441842	33.81628262	133.0744064	76.6403489	76.84142425	37.68410619	5.907022152
ENSDARG00000032617	fgfrl1a	1270.592367	0.325764159	0.330435552	0.985862922	0.324200384	0.999979479	1413.407847	1127.776886	1098.292892	1958.191853	1183.738796	1412.409927	1209.313211	761.6075215
ENSDARG00000101419	drp2	58.8283641	-1.081835136	1.097912448	-0.985356472	0.324449003	0.999979479	37.74661705	79.91011116	42.39947122	68.76239578	2.077984141	49.56249757	86.5440775	103.6237584
ENSDARG00000053877	cpdb	1535.299339	-0.290021595	0.294335946	-0.985342088	0.324456066	0.999979479	1381.392194	1689.206483	1388.635523	1852.779974	902.7610855	1418.650325	1904.046232	1744.922893
ENSDARG00000063914	ND3	5437.978153	0.28999682	0.294325368	0.98529332	0.324480013	0.999979479	5982.861544	4893.094761	4344.935733	4451.040357	9152.608544	5206.571499	5260.263636	4212.449149
ENSDARG00000076920	znf335	1514.247662	-0.179304192	0.181982651	-0.985281792	0.324485674	0.999979479	1420.451408	1608.043916	1476.976283	1226.406674	1557.971268	1508.499246	1697.494273	1618.138229
ENSDARG00000018190	get3	9742.334703	-0.121982908	0.123805647	-0.985277419	0.324487821	0.999979479	9330.766697	10153.90271	9463.845116	8730.877726	9797.577247	9667.417757	9773.541405	11020.74897
ENSDARG00000043009	fam43a	3070.666214	-0.29501257	0.299421196	-0.985276175	0.324488432	0.999979479	2757.761071	3383.571357	3373.095356	1747.702549	3152.485307	4488.770837	2835.275027	2826.668208
ENSDARG00000104936	si:ch211-225h24.2	169.9309411	0.486463837	0.4937683	0.985206698	0.324522551	0.999979479	198.3933293	141.4685529	189.2392655	167.5263966	238.4143259	79.40122089	173.4283919	171.5760459
ENSDARG00000104936	LOC103909705	169.9309411	0.486463837	0.4937683	0.985206698	0.324522551	0.999979479	198.3933293	141.4685529	189.2392655	167.5263966	238.4143259	79.40122089	173.4283919	171.5760459
ENSDARG00000040614	sestd1	606.5362891	-0.457296367	0.464183053	-0.985163857	0.324543591	0.999979479	511.2795941	701.792984	543.6824923	276.6523056	713.5039845	605.9805746	1070.197941	429.2004367
ENSDARG00000035399	ankra2	3375.770378	0.194587656	0.197528585	0.985111372	0.324569368	0.999979479	3603.223077	3148.31768	3690.055549	2849.544696	4270.068985	3272.731226	3346.459074	2825.76274
ENSDARG00000100056	scaf8	1984.493964	-0.281730098	0.286001816	-0.985064017	0.324592627	0.999979479	1791.50073	2177.487197	1879.878262	1258.051133	2236.572795	2839.954172	1901.136946	1791.370474
ENSDARG00000005335	slc22a4	165.0044892	-1.292913624	1.312675889	-0.984945053	0.324651062	0.999979479	95.63060034	234.3783781	48.51376347	233.0702989	5.307738609	7.234065438	574.5348889	121.3661798
ENSDARG00000013082	uap1l1	835.1985752	0.279305857	0.283579114	0.984930988	0.324657971	0.999979479	915.7273307	754.6698196	1096.802257	848.5051553	801.8745799	968.7847457	702.2918173	592.9328958
ENSDARG00000104904	si:ch73-221f6.1	863.7674185	0.206061073	0.209216362	0.984918535	0.324664088	0.999979479	925.3349303	802.1999067	828.2992666	1033.795508	913.9100161	873.5757597	787.7250405	745.29892
ENSDARG00000006981	ccdc113	1791.978182	0.198813758	0.201897508	0.984726158	0.3247586	0.999979479	1915.146799	1668.809565	2001.787214	2033.214722	1710.438459	2008.367872	1482.030758	1516.030066
ENSDARG00000101382	NA	44.00772656	0.772008897	0.784046265	0.98464712	0.324797436	0.999979479	55.50110307	32.51435004	41.7425508	70.27458639	54.48617202	49.92317858	19.9063903	27.71348124
ENSDARG00000071699	ids	675.035388	0.214833139	0.218205329	0.984545796	0.324847226	0.999979479	725.18054	624.8902359	810.1110512	688.9971422	676.4334265	649.7622028	645.3282689	579.5802362
ENSDARG00000041976	il17a/f3	36.07183563	1.397697031	1.419639249	0.984543807	0.324848203	0.999979479	52.28928899	19.85438226	82.55748937	37.98626291	36.32411468	42.64271504	16.92043175	0
ENSDARG00000031709	mllt1b	1029.712331	0.292947009	0.29758053	0.984429351	0.324904452	0.999979479	1133.886427	925.5382357	1134.963931	1313.254259	953.441091	1130.294841	1033.08813	613.2317366
ENSDARG00000074337	cbfa2t2	91.52834749	0.704417883	0.715732119	0.984192081	0.325021079	0.999979479	113.2269934	69.82970164	92.15015488	160.4364251	87.09440003	41.41227354	41.17916434	126.897667
ENSDARG00000019986	grhprb	97.70540741	-0.565619028	0.574763658	-0.984089755	0.325071384	0.999979479	78.8209455	116.5898693	58.63980389	98.17151444	79.65151816	126.9462819	150.1647577	72.65856845
ENSDARG00000028131	hccsa.1	2845.040121	-0.184675922	0.187668798	-0.984052352	0.325089773	0.999979479	2663.341515	3026.738728	2185.525178	3081.640246	2722.85912	2837.280816	2911.597247	3331.338122
ENSDARG00000102316	NA	10.61637593	2.416447091	2.455842821	0.983958367	0.325135984	0.999979479	17.88518901	3.347562853	0	49.38214179	4.273425257	2.080132441	7.962556119	0
ENSDARG00000061903	olfck3	33.91201703	-0.814066357	0.82753309	-0.983726653	0.325249931	0.999979479	24.61581554	43.20821853	19.47985704	18.04347488	36.32411468	50.9632448	44.78937817	33.87203263
ENSDARG00000097743	si:dkey-276j7.2	59.45775132	-0.720387188	0.732306795	-0.983723206	0.325251626	0.999979479	44.89328097	74.02222166	62.15002009	43.68420235	28.84562048	41.60264882	104.5085491	75.9554671
ENSDARG00000076557	bicc2	213.2282369	-0.564910153	0.574347001	-0.983569431	0.325327261	0.999979479	172.0354996	254.4209741	61.22240785	249.7596786	205.1244123	292.2586079	233.900086	237.1042284
ENSDARG00000003860	cbx3a	5606.160214	0.122983638	0.125047732	0.983493552	0.325364587	0.999979479	5845.075942	5367.244486	5512.04597	5978.014463	6045.167395	5070.399876	5280.359294	5750.974289
ENSDARG00000062469	hipk3a	14545.68328	-0.200444959	0.203830929	-0.983388341	0.325416346	0.999979479	13536.78554	15554.58102	16896.45695	10114.79216	13599.10752	17280.70025	14464.97851	14918.06431
ENSDARG00000097737	si:dkey-188h10.3	24.81943926	0.9523849	0.968489898	0.983371022	0.325424867	0.999979479	32.72862227	16.91025625	34.32165288	36.08694977	27.77726417	16.64105953	25.87830739	8.211401849
ENSDARG00000092154	tex264a	2707.845246	-0.185767944	0.188925152	-0.983288578	0.32546543	0.999979479	2533.83404	2881.856453	2722.541925	2087.345147	2791.615049	2541.921843	2939.178527	3164.468988
ENSDARG00000068629	cd151l	1552.908945	0.336303148	0.342024212	0.983272928	0.32547313	0.999979479	1733.089729	1372.728162	987.3580924	2366.399272	1845.511823	1036.860626	1446.443179	1634.880679
ENSDARG00000099787	echdc3	61.41988073	0.692288753	0.704120038	0.983197063	0.32551046	0.999979479	75.8723588	46.96740265	82.55748937	78.82149554	66.23809148	66.56423811	51.75661477	22.58135509
ENSDARG00000092336	NA	412.5312058	-0.326311394	0.331889624	-0.983192514	0.325512699	0.999979479	366.1234562	458.9389555	415.5702836	246.9107089	435.8893762	444.1082761	469.790811	462.9177792
ENSDARG00000099509	btr23	36.51607987	1.024973026	1.042517738	0.983170827	0.32552337	0.999979479	48.96548343	24.06667631	17.62463256	102.5629099	26.70890786	12.48079464	26.8736269	32.8456074
ENSDARG00000093207	NA	267.0330116	0.387324552	0.394054895	0.982920291	0.32564667	0.999979479	302.6675052	231.3985181	254.1657538	393.1578211	260.6789407	191.3721846	299.591174	203.2321958
ENSDARG00000074698	sdsl	297.7233109	-0.858207627	0.873121087	-0.982919367	0.325647125	0.999979479	211.6811043	383.7655176	56.58434665	491.9221047	86.53686145	148.7294695	796.2556119	206.3114715
ENSDARG00000074072	NA	11.71835765	1.383927641	1.408340142	0.982665763	0.325771966	0.999979479	16.94566748	6.491047817	3.71044896	24.69107089	22.4354826	7.280463543	3.981278059	8.211401849
ENSDARG00000042850	nphs2	71.11531945	-0.750681077	0.764090476	-0.982450508	0.325877954	0.999979479	53.13945275	89.09118616	30.07022349	47.9881178	81.36001695	62.47306438	54.09145244	150.7090417
ENSDARG00000078585	mon1a	634.2004622	-0.310973495	0.316551786	-0.982377951	0.325913684	0.999979479	566.2154829	702.1854414	571.4091399	392.2081646	735.0291442	639.6407255	816.1620022	650.7535965
ENSDARG00000089814	znf1042	145.4044539	0.463416006	0.471736271	0.982362464	0.325921312	0.999979479	168.572103	122.2368048	130.6305611	208.9110393	166.1747087	114.2294747	158.3028759	94.17806384
ENSDARG00000060362	nadkb	3121.821665	-0.158905647	0.161783382	-0.982212421	0.325995209	0.999979479	2950.188511	3293.454818	2519.341415	3133.982568	3197.241551	3089.902806	3369.750643	3420.711004
ENSDARG00000079414	sez6b	15.77670159	-2.679956254	2.728491548	-0.982211675	0.325995577	0.999979479	4.273425257	27.27997792	0	0	12.82027577	5.200331102	76.63960264	0
ENSDARG00000038439	fabp10a	12.72252994	1.440331715	1.466792487	0.981960112	0.3261195	0.999979479	18.58331376	6.861746119	41.7425508	7.597252582	6.410137885	11.44072842	2.985958545	6.158551387
ENSDARG00000079605	prmt5	2457.508051	0.175546753	0.178801645	0.981796074	0.326200323	0.999979479	2606.748625	2308.267477	2469.303783	2935.388467	2415.553626	2422.314227	1984.667113	2517.821092
ENSDARG00000091988	si:dkey-164n2.1	55.07132217	-1.405932845	1.43231758	-0.981578991	0.326307302	0.999979479	30.15462886	79.98801547	65.62110847	19.59433227	5.248445848	1.021893382	67.22381426	171.7183388
ENSDARG00000079753	kiz	2571.109648	-0.225711584	0.230006885	-0.981325338	0.326432331	0.999979479	2370.405481	2771.813815	2731.799829	2043.195483	2336.221132	2732.826283	3445.433381	2137.181781
ENSDARG00000014572	chpt1	2414.865217	-0.298393682	0.304084079	-0.981286763	0.326451348	0.999979479	2165.942123	2663.78831	2180.816376	2848.020062	1468.989932	1956.364561	3493.571497	2541.428872
ENSDARG00000035514	adam28	705.1371348	-0.310004903	0.316078252	-0.980785297	0.32669863	0.999979479	629.8133308	780.4609387	558.4243218	668.0174342	662.9982364	643.1185141	1096.921305	601.342997
ENSDARG00000060236	dok7b	149.8073055	-0.485021832	0.494536651	-0.980760134	0.326711042	0.999979479	124.7565621	174.8580489	151.3429031	151.077509	71.84927408	180.4189053	191.6474959	152.5077456
ENSDARG00000009438	myog	412.6804053	0.295433447	0.301286842	0.980572019	0.326803839	0.999979479	454.790737	370.5700736	391.4523653	490.0227916	482.897054	457.629137	320.4928838	333.5882001
ENSDARG00000088975	si:ch211-14k19.8	522.6676179	0.325867533	0.332341536	0.980520031	0.326829487	0.999979479	581.4741985	463.8610374	595.6557733	455.0581022	693.7087199	613.7684067	368.4075259	409.4071795
ENSDARG00000077082	agtrap	47.47367709	-1.033526952	1.054129132	-0.980455734	0.32686121	0.999979479	31.25867507	63.68867911	11.08842672	66.85030584	15.83729266	20.26418949	66.36571067	104.4361372
ENSDARG00000022772	osbp2b	4290.804603	0.286773491	0.292492661	0.980446792	0.326865622	0.999979479	4715.884819	3865.724386	5638.591309	3032.724526	5476.338622	5164.479616	3386.920506	3045.773036
ENSDARG00000099876	NA	60.71164014	-0.632333494	0.645223379	-0.980022601	0.327074963	0.999979479	47.60768567	73.81559461	49.16344872	54.13042465	39.52918363	48.88311236	94.55535391	78.00831757
ENSDARG00000002127	stam	6747.897059	0.179744333	0.183413323	0.97999605	0.327088068	0.999979479	7168.009777	6327.78434	8407.107284	5744.317504	7352.604544	5633.475305	6750.804952	6599.072763
ENSDARG00000100046	NA	73.52125406	0.642763401	0.656008277	0.979809895	0.327179967	0.999979479	89.64005075	57.40245736	52.87389769	126.3043242	89.74193039	41.60264882	57.72853186	72.87619141
ENSDARG00000013719	gtse1	599.7757882	-0.368527232	0.376198803	-0.979607668	0.327279818	0.999979479	523.4956585	676.0559179	404.3994226	794.0523459	372.0352071	734.2597965	543.666403	750.2415542
ENSDARG00000115683	si:dkey-27d5.4	18.29145597	2.009607385	2.051449403	0.97960368	0.327281788	0.999979479	29.30244839	7.280463543	22.26269376	13.29519202	52.3494594	21.84139063	0	0
ENSDARG00000042623	acbd3	4304.509013	0.169939233	0.173493864	0.979511488	0.327327315	0.999979479	4557.774464	4051.243563	4911.706811	3854.656029	4906.960551	4540.929118	4013.128284	3599.673286
ENSDARG00000096234	tac4	38.20982707	0.932631655	0.952422357	0.979220666	0.32747096	0.999979479	50.14916691	26.27048723	38.03210184	83.56977841	28.84562048	11.44072842	44.78937817	22.58135509
ENSDARG00000062699	nkain4	263.2889875	0.491102076	0.501543926	0.979180587	0.327490759	0.999979479	307.6459958	218.9319792	255.093366	469.130347	198.7142744	147.6894033	197.0732639	312.0332703
ENSDARG00000099256	pum1	10289.48534	-0.110285843	0.112636046	-0.979134532	0.327513511	0.999979479	9896.26525	10682.70543	10482.51974	9665.637327	9540.638682	10250.70655	11215.60924	10581.80051
ENSDARG00000103744	hacd1	555.125474	-0.435560452	0.444916174	-0.978971945	0.327593842	0.999979479	471.9373739	638.3135742	464.7337323	562.1966911	388.8816984	301.6192039	631.0325724	982.2889462
ENSDARG00000057353	ehbp1l1a	1387.422515	-0.309205058	0.315859999	-0.978930723	0.32761421	0.999979479	1239.359394	1535.485637	1698.228674	788.2965628	1231.552944	1868.600179	1444.403155	1293.453577
ENSDARG00000030972	dnaja1	1339.474867	-0.272928645	0.278848744	-0.978769499	0.327693884	0.999979479	1213.329372	1465.620363	882.5673591	1652.171293	1105.249463	1388.31964	1346.976313	1661.565135
ENSDARG00000059888	LOC567622	336.8827223	-0.524796223	0.536293958	-0.97856076	0.327797056	0.999979479	276.3024332	397.4630114	325.5918963	127.2539808	376.0614226	620.9195336	270.726908	300.7425927
ENSDARG00000024381	msto1	5154.388532	-0.250789581	0.256316523	-0.978437046	0.327858213	0.999979479	4707.571805	5601.205258	3149.939145	5429.716454	5543.059816	6710.174313	5564.717466	4528.723996
ENSDARG00000098351	LOC101882744	29.93780439	1.018218466	1.040895994	0.978213454	0.327968764	0.999979479	40.11288911	19.76271968	44.36155544	54.60068324	21.37642865	10.6266474	38.8817774	9.779734231
ENSDARG00000117367	NA	19.27109889	1.169814474	1.196086913	0.978034674	0.328057175	0.999979479	26.58169003	11.96050774	13.49779291	39.05448166	27.19279551	3.550244784	19.14447701	13.18680144
ENSDARG00000059575	uhmk1	391.5744563	0.319612223	0.326903362	0.977696347	0.328224529	0.999979479	434.723232	348.4256805	429.1750019	496.3220985	378.6725957	444.1099308	329.5503455	271.6167652
ENSDARG00000078759	dna2	920.7802563	-0.262483203	0.268483021	-0.977652895	0.328246026	0.999979479	837.1904663	1004.370046	903.4785194	857.4647295	750.6281499	817.8325416	875.0527535	1320.224844
ENSDARG00000022689	itgb1b.2	590.0968446	-0.447330271	0.457574968	-0.97761089	0.328266809	0.999979479	499.3202371	680.8734522	277.861258	852.4056258	367.6938274	857.2679735	641.6976664	543.6547166
ENSDARG00000078657	fndc10	343.5289222	0.392616533	0.401648241	0.977513389	0.328315053	0.999979479	390.0736797	296.9841646	304.2568147	302.9404467	563.0237776	262.0966875	372.2494986	256.6063078
ENSDARG00000020465	ewsr1b	5394.793424	0.135298726	0.138434155	0.977350751	0.328395536	0.999979479	5647.487479	5142.099369	6139.148537	5205.13717	5598.176731	5103.106474	4778.545084	5544.646549
ENSDARG00000007216	abce1	8172.211528	0.141263387	0.144541014	0.977323892	0.328408829	0.999979479	8572.031844	7772.391211	8725.274353	8605.560212	8385.260968	6684.062459	8737.510646	7895.600528
ENSDARG00000097060	NA	179.0377999	-0.440221777	0.450617919	-0.976929141	0.328604234	0.999979479	151.9190227	206.1565771	207.3202232	104.9440615	143.4927833	170.8356453	227.063686	220.5703999
ENSDARG00000053973	fetub	22.11592965	-1.04228443	1.066988621	-0.976846809	0.328644998	0.999979479	14.44663749	29.78522181	19.47985704	14.24484859	9.615206828	11.44072842	35.83150253	42.08343448
ENSDARG00000062674	btbd10a	2451.883094	-0.260595393	0.266774191	-0.976838848	0.32864894	0.999979479	2230.955736	2672.810451	2466.62335	2478.135198	1748.10866	1890.754736	3445.748975	2681.927643
ENSDARG00000104049	crebl2	1546.913846	0.146818988	0.150306537	0.976797088	0.328669618	0.999979479	1625.489748	1468.337943	1691.456427	1604.146637	1580.86618	1432.305601	1442.254613	1530.453615
ENSDARG00000015176	ror1	362.9967559	-0.416635497	0.426538714	-0.976782374	0.328676904	0.999979479	311.013911	414.9796008	224.4821621	280.148689	428.410882	316.180131	333.4320375	595.3266341
ENSDARG00000114894	NA	140.4485187	-0.477388047	0.488826206	-0.976600765	0.32876684	0.999979479	117.608712	163.2883254	110.8961536	76.80108837	165.1288939	173.1429326	163.2066343	153.5154092
ENSDARG00000035605	tchp	2452.894627	-0.205970842	0.210913047	-0.976567574	0.328783279	0.999979479	2278.106331	2627.682924	1797.712521	2723.615051	2312.99142	2827.940053	2300.183399	2754.92532
ENSDARG00000053291	pnrc2	96069.84037	-0.130796495	0.133942821	-0.976509933	0.328811828	0.999979479	91717.8946	100421.7861	100323.3955	81304.24724	93526.04105	109507.1728	98100.16221	93658.0234
ENSDARG00000058953	abcc4	8682.353814	-0.209056733	0.214160048	-0.976170557	0.328979951	0.999979479	8054.405592	9310.302036	6330.025926	9990.387146	7842.803703	7704.810561	9315.19534	10910.90021
ENSDARG00000038076	romo1	6737.029655	-0.137301516	0.140657754	-0.976138975	0.328995599	0.999979479	6416.576558	7057.482753	6264.165457	7190.799569	5794.764648	6610.660897	7294.696724	7267.090636
ENSDARG00000117226	NA	6.482656191	-2.202026751	2.256157896	-0.976007377	0.329060809	0.999979479	2.320877864	10.64443452	1.654082035	3.033466952	2.275084604	3.322260487	0	28.61104306
ENSDARG00000055225	dock8	719.3835963	0.364177082	0.373158315	0.975931843	0.329098241	0.999979479	809.7368355	629.0303571	670.9953991	899.3444569	858.8706505	349.0911633	657.1033199	880.8965882
ENSDARG00000079145	LOC100007503	199.9287575	0.744403273	0.762800611	0.975881852	0.329123016	0.999979479	250.3943702	149.4631448	160.5576768	311.6441104	278.9813234	281.4062124	140.2827358	26.70048614
ENSDARG00000060951	polg	1655.328029	-0.292618998	0.299922256	-0.975649496	0.329238188	0.999979479	1488.404972	1822.251085	1517.185065	998.0912297	1949.938623	2300.819846	1484.096866	1681.836543
ENSDARG00000078866	sdk1a	2195.565058	-0.223892378	0.229487545	-0.975618865	0.329253373	0.999979479	2025.650601	2365.479515	1875.506148	1787.418857	2414.026799	2660.442837	1810.156627	2625.83908
ENSDARG00000009585	papola	7782.037278	-0.130471049	0.133749612	-0.975487303	0.329318597	0.999979479	7430.409938	8133.664619	7270.69457	7133.379843	7887.1554	8957.760486	8071.480489	7371.752882
ENSDARG00000012610	saga	9.372763224	1.791645029	1.836897265	0.975364852	0.329379312	0.999979479	14.49637465	4.249151802	39.28797818	1.977016948	2.224128806	4.330467673	6.992430592	1.42455714
ENSDARG00000063911	ATP6	57653.21198	0.297844613	0.305450866	0.975098277	0.329511513	0.999979479	63583.61737	51722.80659	37520.05989	52962.34707	100268.4452	51573.76367	56831.74898	46762.90711
ENSDARG00000096081	lrrc56	634.532743	0.548157819	0.562170346	0.975074234	0.329523439	0.999979479	753.6576959	515.4077901	915.553281	450.1372155	895.2825913	808.1314533	588.2338333	149.8580837
ENSDARG00000092919	zp3c	49.46863541	0.910488211	0.934076098	0.974747361	0.329685594	0.999979479	64.57308793	34.3641829	116.0724055	34.49670517	43.15015309	44.49687398	47.2029254	11.39274933
ENSDARG00000117637	NA	597.3438808	-0.288825038	0.296323637	-0.974694563	0.329711791	0.999979479	537.6942536	656.9935081	505.5486708	686.6017021	420.9323878	568.9162226	756.4428313	645.6214704
ENSDARG00000087492	LOC100005008	27.69856252	-1.031004746	1.057843446	-0.974628854	0.329744396	0.999979479	18.19719957	37.19992547	5.565673441	35.13729319	13.88863208	42.64271504	26.8736269	42.08343448
ENSDARG00000053728	ttll3	2919.112111	0.211793071	0.217339093	0.974482171	0.329817187	0.999979479	3132.982681	2705.241541	2857.973312	3286.761398	3254.213333	3502.94303	2331.038304	2281.743289
ENSDARG00000017525	ccnt1	828.1945795	0.25222025	0.258832741	0.974452651	0.329831838	0.999979479	900.4258162	755.9633428	887.2824965	1111.960088	702.034864	828.2322964	687.9621398	751.6955923
ENSDARG00000109259	NA	7.483454229	-1.595296071	1.637295899	-0.974348053	0.329883753	0.999979479	3.736995831	11.22991263	2.78283672	0.949656573	7.478494199	14.56092709	11.94383418	7.184976618
ENSDARG00000029859	armh1	842.9927144	0.332652088	0.341424153	0.974307427	0.329903918	0.999979479	939.6764985	746.3089304	1181.611796	677.4131347	960.0045647	972.0979947	766.2591049	500.5696915
ENSDARG00000045708	adm2a	1239.591369	-1.12051999	1.150200379	-0.974195462	0.329959497	0.999979479	781.0073039	1698.175434	1249.493687	901.2240876	192.3041366	190.3321183	1742.804471	3161.389712
ENSDARG00000099086	NA	16.56868217	1.895672391	1.94603785	0.974118972	0.32999747	0.999979479	26.1957889	6.941575441	2.143807778	66.56723139	9.876327528	0	2.300286289	18.52444003
ENSDARG00000097179	NA	9.093699764	-1.897070628	1.947552043	-0.974079555	0.33001704	0.999979479	3.870391794	14.31700773	0.92761224	0	10.68356314	18.72119197	12.93915369	11.29067754
ENSDARG00000093921	NA	358.8037233	-0.493347228	0.506522142	-0.97398946	0.330061773	0.999979479	298.0813724	419.5260742	419.8330689	328.4046384	146.0064099	277.9504024	617.5607375	363.0670827
ENSDARG00000079467	si:ch73-15b2.5	671.5200335	-0.312543227	0.320929187	-0.973869751	0.330121215	0.999979479	599.0608357	743.9792313	514.6336207	753.3392579	529.2096283	586.3626948	993.1604395	652.4145594
ENSDARG00000062171	olfml3b	16.04928084	1.867814416	1.918353287	0.973655077	0.33022783	0.999979479	25.19461802	6.903943666	21.33508152	1.899313146	52.3494594	18.72119197	1.99063903	0
ENSDARG00000102118	slf1	1806.224463	0.352643953	0.362191031	0.973640765	0.330234938	0.999979479	2025.862153	1586.586773	1266.060409	3201.615449	1609.9106	1531.442501	1228.660262	1999.657556
ENSDARG00000089578	xrra1	1755.82618	-0.200915635	0.206384819	-0.97350007	0.330304825	0.999979479	1633.598084	1878.054275	1653.199499	1415.033909	1832.560844	2226.383369	1743.527674	1664.251783
ENSDARG00000027310	lsp1a	44.28017581	-0.894900918	0.919286424	-0.973473441	0.330318054	0.999979479	31.13342744	57.42692418	41.35851349	15.23430749	36.80746133	20.67865705	56.23751352	95.36460198
ENSDARG00000090464	taar14h	14.23135207	1.802275912	1.852076906	0.973110731	0.330498271	0.999979479	22.12918273	6.333521398	3.71044896	28.48969718	34.18740205	2.080132441	16.92043175	0
ENSDARG00000025335	nek10	813.799757	-0.340615146	0.35003439	-0.973090518	0.330508316	0.999979479	718.2342601	909.3652539	796.8189142	435.8923669	921.9914992	1134.712246	874.8858536	718.4976618
ENSDARG00000021059	alas1	40771.91493	-0.215041568	0.221001523	-0.973032066	0.330537365	0.999979479	37738.89654	43804.93332	40604.45656	37863.77812	34748.45492	33241.41552	59640.65992	38532.72452
ENSDARG00000061052	nipblb	5108.641423	0.146061249	0.150113964	0.973002409	0.330552105	0.999979479	5367.062563	4850.220284	4912.888228	5442.648842	5745.650619	5376.842933	4313.112231	4860.705688
ENSDARG00000035961	kcng2	32.59483261	1.895337737	1.948252425	0.972839922	0.330632868	0.999979479	51.37814722	13.811518	67.71569353	86.41874813	0	14.56092709	26.8736269	0
ENSDARG00000041155	morf4l1	5441.10494	-0.117683786	0.120971685	-0.97282092	0.330642314	0.999979479	5219.371909	5662.837971	4971.073995	5262.996727	5424.045007	6024.063549	5479.233929	5485.216435
ENSDARG00000017391	LOC100535393	45.10889564	2.031404232	2.0881962	0.972803337	0.330651054	0.999979479	72.37467729	17.84311399	46.36364805	170.7603838	0	0	52.23512202	1.294219964
ENSDARG00000021346	pdhb	14647.44416	-0.102304717	0.10519753	-0.972501135	0.3308013	0.999979479	14128.45354	15166.43479	13600.87636	13941.86915	14842.61511	15741.69017	15029.81904	14727.79514
ENSDARG00000054255	dynlt2b	3581.888762	0.144370476	0.148453925	0.972493492	0.330805101	0.999979479	3760.942618	3402.834906	3906.612377	3547.622977	3828.5925	3328.043874	3080.08418	3800.376664
ENSDARG00000015065	c4	45.01832767	-1.378666477	1.417804494	-0.972395336	0.330853911	0.999979479	24.87468583	65.16196952	19.77963516	0	54.84442232	86.06311331	27.45530893	81.96748632
ENSDARG00000089715	si:cabz01054394.7	79.05428621	-1.077259539	1.107963002	-0.972288367	0.330907109	0.999979479	50.81509495	107.2934775	13.9141836	131.052607	7.478494199	91.5258274	51.75661477	178.5979902
ENSDARG00000088923	si:ch211-12h2.8	19.37695722	1.211925234	1.246487638	0.972272164	0.330915168	0.999979479	27.06908036	11.68483408	19.47985704	18.99313146	42.73425257	16.64105953	1.99063903	16.4228037
ENSDARG00000040309	pxdc1b	41.63625351	-0.952157748	0.979340948	-0.972243374	0.330929487	0.999979479	28.34216887	54.93033816	43.59777528	36.08694977	5.341781571	40.5625826	64.69576847	59.53266341
ENSDARG00000008575	lyst	2023.661914	-0.353983749	0.364099667	-0.972216625	0.330942791	0.999979479	1776.669835	2270.653994	2144.639499	918.3179059	2267.052099	2894.504291	1589.525265	2327.932424
ENSDARG00000063314	apba2a	571.0994927	0.359812876	0.37022795	0.971868483	0.331115981	0.999979479	641.9934832	500.2055022	766.6109463	608.2266925	551.1428109	587.8481754	624.7877963	287.980535
ENSDARG00000117358	NA	50.00857979	-0.970169793	0.998322172	-0.971800306	0.331149903	0.999979479	33.79465213	66.22250744	63.35194809	4.768932479	33.26307582	54.31864476	70.12486884	74.22400874
ENSDARG00000013379	ppp6r3	8349.551936	0.1329062	0.136771864	0.971736405	0.331181701	0.999979479	8734.063382	7965.040491	8192.992525	8364.240056	9644.957565	8621.392497	7914.002247	7359.726728
ENSDARG00000017891	tcp1	20385.98557	-0.11989501	0.123391534	-0.971663175	0.331218142	0.999979479	19539.26687	21232.70427	20498.15408	20138.18492	17981.46162	19652.71356	22864.19487	21181.20439
ENSDARG00000042839	dph6	2344.450218	0.250170992	0.257468048	0.971658402	0.331220518	0.999979479	2547.251779	2141.648656	2174.526271	3256.416833	2210.812234	1585.823005	2479.751563	2359.3714
ENSDARG00000038910	pccb	7096.487253	0.152243872	0.156692821	0.971607189	0.331246005	0.999979479	7470.455825	6722.518681	7483.047941	8460.490407	6467.829126	6834.275134	7225.024358	6108.256551
ENSDARG00000100694	tnnt2b	21.96739037	-1.659805449	1.708365825	-0.971574955	0.331262047	0.999979479	10.58973376	33.34504698	1.85522448	0	29.9139768	47.84304614	37.82214156	14.36995324
ENSDARG00000070656	cdca3	3969.959871	0.295035736	0.303697426	0.971479212	0.3313097	0.999979479	4374.59536	3565.324382	2427.309593	4830.640131	5865.836356	3387.250956	3196.351232	4112.370957
ENSDARG00000042065	eef2a.2	278.2646678	0.593062921	0.610775391	0.971000026	0.331548266	0.999979479	334.6494355	221.8799002	128.0104891	633.4209341	242.5168833	286.0182106	169.2043175	210.4171724
ENSDARG00000094216	zgc:113443	148.1982841	0.481216428	0.495631351	0.970916037	0.331590091	0.999979479	172.7358452	123.6607231	132.6485503	154.7940214	230.7649639	114.4072842	165.2230395	91.35184557
ENSDARG00000092738	NA	19.2929948	0.995288217	1.025131814	0.970888039	0.331604035	0.999979479	25.69721111	12.88877849	27.8283672	24.69107089	24.57219523	14.56092709	16.92043175	7.184976618
ENSDARG00000095882	NA	232.1359183	-0.368786316	0.379847375	-0.970880254	0.331607912	0.999979479	202.6613389	261.6104977	216.1336519	147.1967688	244.653596	293.2986742	233.900086	257.632733
ENSDARG00000051768	fhod1	2082.229637	-0.328460145	0.338319848	-0.970856858	0.331619564	0.999979479	1846.154256	2318.305018	2100.69379	1159.435219	2278.333759	3300.09848	1985.965727	1668.850847
ENSDARG00000014098	pkd2	268.1543454	0.565330844	0.58242441	0.970651013	0.331722094	0.999979479	320.0326287	216.2760621	504.6210586	133.9015768	321.5752506	235.0549658	291.6286179	122.1446025
ENSDARG00000031382	reep2	422.5994583	0.318354213	0.327992596	0.970614021	0.331740521	0.999979479	469.0530447	376.1458718	524.1009157	345.6749925	537.383226	376.5039718	309.5443691	442.3892746
ENSDARG00000096229	hrob	1083.908939	-0.255606177	0.263511926	-0.969998516	0.332047232	0.999979479	988.1400576	1179.67782	741.1621798	1239.301828	983.9561654	1312.56357	1013.235266	1213.234623
ENSDARG00000079440	coro2ba	40.4081591	0.914391922	0.942942131	0.969722205	0.332184979	0.999979479	52.92027442	27.89604378	58.21515404	42.25365827	58.29201096	9.742381208	18.64647067	55.29927945
ENSDARG00000043821	klf7b	495.4228609	0.396752425	0.409141931	0.969718317	0.332186917	0.999979479	563.084241	427.7614807	781.9771184	536.5559636	370.719641	284.9781444	571.3134015	426.9928962
ENSDARG00000101145	lipeb	1927.061649	-0.242992027	0.250630126	-0.96952442	0.332283602	0.999979479	1765.245544	2088.877754	1876.422041	1248.578403	2170.736189	2391.499919	1985.530684	1889.602661
ENSDARG00000009477	prkar2ab	314.5445006	0.486852256	0.502268557	0.969306657	0.332392209	0.999979479	367.1433062	261.945695	231.90306	513.7642059	355.7626526	135.2086087	365.282262	285.3462143
ENSDARG00000077349	sorcs3b	7.270549056	-2.046520149	2.111632214	-0.969165054	0.332462844	0.999979479	2.82351788	11.71758023	7.395266466	0	1.075287173	22.97117549	2.975645175	9.205920032
ENSDARG00000092489	si:ch73-103b9.2	1976.558031	-0.26971205	0.27829909	-0.969144561	0.332473067	0.999979479	1792.307179	2160.808883	2358.014627	1296.035427	1722.871483	2716.013756	1892.337879	1874.075013
ENSDARG00000074640	NA	61.12619526	0.634641909	0.6549268	0.969027239	0.332531599	0.999979479	74.35460087	47.89778964	59.36718337	100.6635967	63.03302254	54.08344346	55.73789283	33.87203263
ENSDARG00000059263	hoxd12a	35.32646816	0.887266842	0.915657469	0.968994272	0.332548047	0.999979479	45.86639558	24.78654073	47.61873054	31.29769003	58.68276617	11.4257691	19.8803617	43.05349141
ENSDARG00000104664	dclk1b	220.6087	-0.77372606	0.79858263	-0.96887414	0.332607989	0.999979479	162.864979	278.3524209	25.04553048	214.6223855	248.9270212	195.5324494	162.2370809	477.2877325
ENSDARG00000090625	bcl2l12	418.356165	-0.319209163	0.329515095	-0.968723947	0.332682941	0.999979479	372.2650031	464.4473269	458.9795644	262.4167484	395.3986964	428.0357167	442.8356544	522.4706096
ENSDARG00000036100	eya3	3563.474165	0.250452291	0.258547671	0.968689023	0.332700371	0.999979479	3871.999	3254.94933	4235.879019	3080.606458	4299.511521	4366.401558	3004.304975	2394.141456
ENSDARG00000025983	l3mbtl3	427.5692384	0.433864571	0.447899536	0.968664926	0.332712398	0.999979479	491.4611706	363.6773062	533.5339543	351.8933504	588.9562071	242.8184413	584.8083714	263.4051061
ENSDARG00000051953	ythdc1	1380.049083	0.177712402	0.183462081	0.968660123	0.332714795	0.999979479	1464.911876	1295.186291	1379.431193	1595.82943	1419.475006	1304.159438	1428.187436	1153.211997
ENSDARG00000061591	abcb10	357.1085415	0.412848174	0.426258633	0.96853915	0.332775176	0.999979479	407.8285734	306.3885097	607.9146575	290.6504846	324.920578	315.3844267	379.5523972	224.2287052
ENSDARG00000098724	rgrb	165.576668	-0.400846097	0.413870794	-0.968529557	0.332779965	0.999979479	142.6721583	188.4811777	146.5627339	175.686466	105.7672751	190.3321183	182.1434712	192.9679435
ENSDARG00000041600	wdr83	2278.550259	-0.207675796	0.214431429	-0.968495137	0.332797147	0.999979479	2114.851166	2442.249352	1652.0774	2587.814161	2104.661939	2350.549658	2296.202121	2679.996279
ENSDARG00000041399	NA	13.42017251	-2.598253493	2.682794636	-0.968487658	0.33280088	0.999979479	3.798626291	23.04171874	0	11.39587887	0	27.04172173	0	42.08343448
ENSDARG00000019644	ldhba	34235.22311	-0.101385929	0.104687186	-0.968465512	0.332811935	0.999979479	33032.79951	35437.64671	34473.36851	31377.13411	33247.89593	35038.67915	37187.15017	34087.11081
ENSDARG00000078139	appl2	1008.671698	0.216177527	0.223239897	0.968364215	0.332862505	0.999979479	1084.027977	933.3154198	1059.333178	1278.237747	914.513005	854.9344332	921.6658708	1023.345955
ENSDARG00000099351	igfbp1a	3936.694052	-1.294640353	1.337323627	-0.968083063	0.333002888	0.999979479	2280.017153	5593.370951	4892.539253	1440.655276	506.8569313	310.1230494	8500.220451	7969.769351
ENSDARG00000062795	abcb7	3348.946186	0.157058486	0.162240466	0.968059883	0.333014464	0.999979479	3531.181246	3166.711127	3365.377207	3472.894087	3755.272444	2979.789721	3662.775815	2857.567843
ENSDARG00000092469	NA	75.97377279	0.563855133	0.582507376	0.967979388	0.333054664	0.999979479	90.62365873	61.32388684	108.5306321	77.87183897	85.46850514	80.08509897	58.72385138	45.16271017
ENSDARG00000037645	fbxo6.3	1540.520895	0.269142594	0.27804732	0.967974063	0.333057323	0.999979479	1683.844701	1397.197088	1864.500603	1152.883079	2034.150422	1701.548337	1282.966855	1207.076072
ENSDARG00000100264	thumpd1	1936.013426	0.164573712	0.170025582	0.967935002	0.333076832	0.999979479	2046.39497	1825.631881	2116.811132	1786.304013	2236.069766	1742.110919	1785.60321	1949.181514
ENSDARG00000097180	NA	177.8465061	-0.724059646	0.748055993	-0.967921723	0.333083464	0.999979479	133.873891	221.8191213	76.01241908	167.1056846	158.5035692	115.224353	470.2475306	79.98548042
ENSDARG00000038879	ift80	9149.029484	0.134416374	0.138890618	0.967785842	0.333151336	0.999979479	9574.993353	8723.065615	9815.86478	8506.881312	10402.23397	9377.319706	8686.017334	8105.859806
ENSDARG00000099925	NA	6.577350385	-2.142055772	2.213450444	-0.967745078	0.333171699	0.999979479	2.445916708	10.70878406	0.92761224	0	6.410137885	2.080132441	23.88766836	6.158551387
ENSDARG00000062147	otc	218.9222605	-0.411414182	0.425164232	-0.967659439	0.333214481	0.999979479	187.9090045	249.9355164	240.2515702	130.1029505	193.3724929	226.734436	210.0124176	313.0596955
ENSDARG00000029064	uqcrq	9177.104188	0.117951932	0.121907669	0.967551367	0.333268476	0.999979479	9551.948403	8802.259973	9098.560571	10464.68296	9092.601682	8962.87204	8461.656461	8982.251419
ENSDARG00000024109	naa40	6745.75921	-0.131450077	0.135870754	-0.967464097	0.333312081	0.999979479	6438.843833	7052.674586	5656.0535	6759.614186	6900.863812	6864.937225	7003.340989	7289.745545
ENSDARG00000077912	bcorl1	2984.191608	0.24219908	0.250358827	0.967407792	0.333340216	0.999979479	3233.889228	2734.493987	2984.399972	3563.339214	3153.928498	3680.415645	2568.594638	1954.471678
ENSDARG00000105131	cog1	2370.930486	-0.212515504	0.219714593	-0.967234362	0.333426888	0.999979479	2196.675651	2545.18532	2405.824752	1837.185102	2347.0171	1986.720107	2679.792103	2969.043751
ENSDARG00000018040	msantd4	152.6942457	-0.457552733	0.473072163	-0.967194371	0.333446876	0.999979479	128.6536449	176.7348465	124.322183	92.24761972	169.3911321	196.4609205	133.396574	200.347045
ENSDARG00000032126	LOC100330746	11512.77487	0.210833482	0.218019791	0.967038271	0.333524902	0.999979479	12352.43997	10673.10978	13382.32813	11409.51099	12265.48079	12719.29146	7365.071342	11934.96654
ENSDARG00000091198	urm1	869.5987074	-0.258313594	0.267140265	-0.966958663	0.333564699	0.999979479	792.0167131	947.1807017	629.7899546	844.7319033	901.5282815	795.347819	885.9142602	1160.280026
ENSDARG00000037555	atoh8	96.14373864	0.695552788	0.719328234	0.96694771	0.333570174	0.999979479	118.9107859	73.37669136	114.0963055	67.42561667	175.2104355	29.12185417	95.55067343	95.4575465
ENSDARG00000069388	tmem88b	108.1304815	0.693087784	0.716865018	0.966831644	0.333628202	0.999979479	133.6277052	82.63325775	109.4582443	147.1967688	144.2281024	23.92152307	91.56939537	132.4088548
ENSDARG00000094965	nfil3-5	1056.544712	-0.299327271	0.309651351	-0.96665902	0.33371452	0.999979479	947.4165103	1165.672913	652.1114048	1119.645099	1070.493027	936.0595984	1509.899704	1051.059437
ENSDARG00000053364	pax10	6.433186209	-2.983497599	3.086935445	-0.966491737	0.33379818	0.999979479	1.491110751	11.37526167	0	0	4.473332252	0	18.19440807	15.93137693
ENSDARG00000010948	kif11	3210.770727	0.235636024	0.243811178	0.966469324	0.33380939	0.999979479	3472.532844	2949.00861	2616.794129	3310.502813	4490.301589	2679.210584	2626.6482	3541.167047
ENSDARG00000098161	cntn4	184.6475508	0.754801126	0.781052317	0.966389971	0.333849081	0.999979479	231.9206716	137.3744301	175.1705298	133.5906354	387.0008495	224.8559061	160.6754794	26.59190485
ENSDARG00000039335	st6gal2a	281.1376061	0.503572041	0.521091939	0.96637849	0.333854823	0.999979479	329.6767751	232.5984371	139.0207324	396.560861	453.4487318	176.5737541	289.0252195	232.1963377
ENSDARG00000061446	smap2	14.10166682	-2.243593734	2.322140865	-0.966174691	0.333956775	0.999979479	4.919549349	23.28378429	8.348510161	0	6.410137885	4.160264882	65.69108798	0
ENSDARG00000093427	NA	266.1733531	0.315726147	0.326801855	0.966108797	0.333989743	0.999979479	295.2052469	237.1414593	242.1067947	339.0273965	304.4815495	226.734436	255.7971153	228.8928265
ENSDARG00000105696	si:cabz01021433.2	414.9921171	0.26219694	0.271437466	0.965957073	0.334065662	0.999979479	452.4022526	377.5819817	469.918459	487.9803333	399.3079656	367.9241455	338.0102401	426.8115594
ENSDARG00000011272	uqcc2	2595.911453	0.17942784	0.185759479	0.965914851	0.334086791	0.999979479	2757.078014	2434.744892	2493.421701	3306.704187	2471.108155	2237.18244	2476.354953	2590.697283
ENSDARG00000094857	dio2	8.607830518	-2.828506278	2.928367414	-0.9658987	0.334094873	0.999979479	2.136712628	15.07894841	0	0	6.410137885	10.4006622	34.83618302	0
ENSDARG00000044417	disp1	93.46174268	-1.00737104	1.043163606	-0.965688444	0.334200103	0.999979479	62.11361394	124.8098714	73.5296435	4.836426335	107.974772	42.25234828	122.6692992	209.5079668
ENSDARG00000004034	arhgdig	1257.10604	0.357110218	0.369870785	0.965499933	0.33429447	0.999979479	1411.992557	1102.219524	879.2702602	2222.050887	1134.656524	850.1149465	1147.263746	1309.279879
ENSDARG00000105176	zgc:174890	185.0770683	0.35103178	0.363666304	0.965257918	0.334415644	0.999979479	207.5023798	162.6517567	199.4366316	205.1258197	217.9446881	161.2102642	186.1247493	140.6202567
ENSDARG00000011615	mybpc3	510.1428493	-0.619358315	0.641661729	-0.965241166	0.334424032	0.999979479	402.6588102	617.6268884	548.6940987	590.1722769	69.11005493	595.0149235	536.7453315	721.1204102
ENSDARG00000112706	pimr152	14.10330555	1.689876376	1.751057075	0.965060705	0.334514407	0.999979479	21.54131653	6.665294569	12.98657136	22.79175775	28.84562048	2.080132441	17.91575127	0
ENSDARG00000112706	LOC110438957	14.10330555	1.689876376	1.751057075	0.965060705	0.334514407	0.999979479	21.54131653	6.665294569	12.98657136	22.79175775	28.84562048	2.080132441	17.91575127	0
ENSDARG00000112706	LOC110438962	14.10330555	1.689876376	1.751057075	0.965060705	0.334514407	0.999979479	21.54131653	6.665294569	12.98657136	22.79175775	28.84562048	2.080132441	17.91575127	0
ENSDARG00000112706	LOC110438964	14.10330555	1.689876376	1.751057075	0.965060705	0.334514407	0.999979479	21.54131653	6.665294569	12.98657136	22.79175775	28.84562048	2.080132441	17.91575127	0
ENSDARG00000103118	cib1	8602.579714	0.101351513	0.105024147	0.965030574	0.334529499	0.999979479	8904.597867	8300.561561	9229.824725	8564.982211	8918.986664	8487.792271	8192.852631	8221.039783
ENSDARG00000037142	zgc:153146	3557.51538	0.171097908	0.177299702	0.965020848	0.33453437	0.999979479	3768.229802	3346.800958	4351.058868	3262.381507	3691.249032	3618.942506	3477.152631	2944.307737
ENSDARG00000116690	LOC558805	10.37758302	2.320739762	2.405098675	0.964924968	0.334582395	0.999979479	17.28827864	3.466887401	20.40746928	30.38901033	1.068356314	10.4006622	0	0
ENSDARG00000022983	ccdc28a	4853.201158	-0.163538384	0.16948937	-0.964888739	0.334600542	0.999979479	4578.447402	5127.954914	5241.49462	3802.791269	4691.056318	4727.305361	5378.486055	5278.073326
ENSDARG00000105544	NA	335.712237	0.346615488	0.359288501	0.964727475	0.33468133	0.999979479	375.8028271	295.621647	442.4710385	340.9267096	344.0107332	396.26523	230.9141274	259.6855835
ENSDARG00000097845	si:ch211-105j21.9	3491.640345	0.181065041	0.187690455	0.964700314	0.334694938	0.999979479	3710.391817	3272.888872	4329.166324	3189.896428	3612.112698	3776.480446	3066.579425	2975.606745
ENSDARG00000030830	cmtr1	2490.48049	0.214181972	0.222022335	0.964686599	0.334701809	0.999979479	2675.054123	2305.906857	2809.862711	2138.909641	3076.390015	2660.433523	2396.671572	1860.615475
ENSDARG00000004616	mtmr2	2045.621907	0.188450918	0.195364894	0.964609937	0.33474022	0.999979479	2179.053287	1912.190527	1869.138664	2381.738685	2286.282512	2229.901977	1727.874678	1778.794926
ENSDARG00000092853	NA	14.96321116	-1.76395668	1.828944208	-0.964467189	0.334811751	0.999979479	6.726444811	23.19997751	14.81366268	0	5.365671751	37.97501381	29.11469506	2.510223658
ENSDARG00000038222	tyw3	2059.557579	0.207728695	0.215425027	0.964273731	0.334908707	0.999979479	2207.496804	1911.618354	2154.843234	2694.175697	1773.471482	1767.072508	2146.904194	1820.87836
ENSDARG00000102138	foxa1	173.5641898	0.570123619	0.591301839	0.964183742	0.334953814	0.999979479	207.4495785	139.678801	191.0881215	113.9587887	317.3018253	199.6927143	141.3353711	78.00831757
ENSDARG00000039900	si:ch73-168d20.1	31.40419996	-1.482540629	1.537623515	-0.96417661	0.334957389	0.999979479	16.57763942	46.23076049	10.20373464	0	39.52918363	16.64105953	35.83150253	86.21971942
ENSDARG00000055305	ret	120.2913892	-0.788046949	0.817545743	-0.963917867	0.335087105	0.999979479	88.31159224	152.2711861	31.18740072	91.01369802	142.733678	80.63872707	299.9445289	76.23030238
ENSDARG00000076991	dolk	227.9764082	-0.633576818	0.657382108	-0.963787743	0.335152353	0.999979479	178.7333762	277.2194401	234.6858967	49.38214179	252.1320902	360.9029785	307.5537301	163.2016118
ENSDARG00000096926	NA	98.99688025	-0.554829937	0.57570567	-0.963738879	0.335176857	0.999979479	80.17211766	117.8216428	73.21420475	109.4725046	57.82964367	78.19210237	130.6903786	144.5824476
ENSDARG00000079104	mfhas1	1460.169069	-0.255234968	0.264873246	-0.963611732	0.335240623	0.999979479	1331.231542	1589.106596	1585.931231	1322.246508	1085.516888	2034.881982	1502.598051	1229.839754
ENSDARG00000041411	rad51	4158.440586	-0.136501792	0.141668392	-0.963530329	0.335281452	0.999979479	3961.752997	4355.128175	4181.19797	3931.80784	3772.253183	3888.803112	4510.89402	4665.687392
ENSDARG00000116986	ugt2b5	153.6048459	-0.729722236	0.757417112	-0.963435106	0.335329216	0.999979479	115.5578029	191.6518888	52.87389769	222.219638	71.57987305	83.20529763	325.4694814	166.2808874
ENSDARG00000057729	ephb6	26.53819848	-1.978517874	2.053814856	-0.963337989	0.335377935	0.999979479	10.75819377	42.31820319	5.565673441	0	26.70890786	82.16523141	44.78937817	0
ENSDARG00000011487	gnaq	81.80622744	0.911029572	0.945789804	0.963247402	0.335423382	0.999979479	106.836996	56.77545893	14.84179584	84.51943498	221.149757	66.56423811	62.70512944	41.05700925
ENSDARG00000020239	lpin1a	18351.34515	-0.232538788	0.241427692	-0.96318192	0.335456236	0.999979479	16875.78974	19826.90057	20376.60162	12236.45038	18014.31722	24631.50189	19846.08993	15003.1099
ENSDARG00000097382	NA	14.32372286	1.721034579	1.787387841	0.962876964	0.335609271	0.999979479	21.99124514	6.656200577	11.13134688	14.24484859	40.59753994	0	17.91575127	2.052850462
ENSDARG00000074301	cth	6511.839089	-0.306346584	0.318214103	-0.962705865	0.335695152	0.999979479	5823.021354	7200.656825	6591.612578	5979.037782	4898.413701	3675.594023	8182.521732	9743.854719
ENSDARG00000016789	zgc:152891	430.9997369	0.422844911	0.439231646	0.962692271	0.335701976	0.999979479	493.4767783	368.5226955	485.801687	513.8083595	480.8202885	360.093784	182.712101	562.7622015
ENSDARG00000018124	psmd3	16505.81064	0.158890221	0.165085995	0.962469411	0.335813862	0.999979479	17413.70469	15597.9166	19215.48755	17679.75642	15345.8701	13322.20822	15376.69119	18094.8504
ENSDARG00000116796	NA	13.06216286	-1.163858283	1.209301532	-0.962421903	0.335837715	0.999979479	8.052852788	18.07147292	7.420897921	11.39587887	5.341781571	16.64105953	12.93915369	24.63420555
ENSDARG00000105148	NA	41.53873202	-0.774130037	0.804404003	-0.962364725	0.335866427	0.999979479	30.62612512	52.45133892	34.85518583	39.06418013	17.9590094	55.45389873	32.47833778	69.42178024
ENSDARG00000053878	inpp5l	3632.951537	-0.231836268	0.240914171	-0.962318933	0.335889421	0.999979479	3341.742877	3924.160198	3927.510225	2243.088825	3854.629582	3581.988063	3920.563569	4269.928962
ENSDARG00000007825	map2k1	427.8517989	0.407819834	0.423828972	0.962227362	0.335935407	0.999979479	487.871438	367.8321598	626.1382621	496.6703876	340.8056642	509.632448	375.2354571	218.6285742
ENSDARG00000030805	znhit2	399.5360292	-0.293387217	0.304953104	-0.962073227	0.336012822	0.999979479	359.1084396	439.9636188	332.085182	328.5811742	416.6589625	498.1917196	474.7674086	346.9317281
ENSDARG00000071259	fbxo34	7137.193367	0.219218403	0.227882837	0.961978561	0.336060373	0.999979479	7678.445018	6595.941717	9329.548087	6013.256724	7692.530241	8349.507302	5813.132194	5625.185655
ENSDARG00000052114	crtc3	118.7060978	-0.543655155	0.565153956	-0.96195939	0.336070004	0.999979479	96.62662779	140.7855677	123.117088	82.5409895	84.22180584	181.7563029	164.0097066	76.59069363
ENSDARG00000063649	tead3b	153.7667128	-0.502224301	0.522134116	-0.96186839	0.336115719	0.999979479	127.2404203	180.2930054	131.9130276	133.1824725	116.6257608	285.3745985	118.1223855	137.3820323
ENSDARG00000018111	kdm7aa	2228.657312	0.252943704	0.263052588	0.961570863	0.336265214	0.999979479	2423.55029	2033.764334	2221.095259	3285.685636	1763.869976	2341.012067	1918.535266	1841.745668
ENSDARG00000074056	kctd1	640.3803501	0.294956397	0.30682764	0.961309733	0.336396455	0.999979479	705.5594177	575.2012826	645.1097966	816.5805152	654.9879414	420.0033351	751.7761115	553.8244012
ENSDARG00000035519	histh1l1	19078.66208	-0.344489662	0.358412648	-0.961153753	0.336474866	0.999979479	16811.55546	21345.76871	24374.86683	14022.62895	12037.17059	11509.37279	32199.58163	20328.3517
ENSDARG00000089490	LOC101887046	12.32165128	1.740922323	1.811330912	0.961128809	0.336487406	0.999979479	18.97332751	5.669975055	32.4664284	9.496565728	14.9569884	2.080132441	14.92979272	0
ENSDARG00000086504	NA	38.46330607	1.373834419	1.429425332	0.961109607	0.33649706	0.999979479	55.51414233	21.41246981	50.09106096	76.9221824	39.52918363	12.48079464	51.75661477	0
ENSDARG00000097617	si:ch211-178n15.1	30.28747878	-0.937028504	0.975021824	-0.961033365	0.336535392	0.999979479	21.16807397	39.40688359	16.61997627	37.6962393	9.188006361	46.21432359	25.66251145	46.34381572
ENSDARG00000099648	NA	1067.91924	0.275303268	0.286469571	0.961020983	0.336541618	0.999979479	1169.514383	966.3240959	1361.734768	833.7984709	1313.00991	1198.156286	885.8343682	814.9816335
ENSDARG00000098838	sdr42e1	429.7030687	0.36562632	0.380602625	0.960651072	0.33672764	0.999979479	483.9437309	375.4624066	337.6508554	496.6703876	617.5099496	281.8579457	499.6503965	344.8788777
ENSDARG00000077804	hgsnat	299.5928033	0.40348617	0.420075187	0.960509412	0.336798896	0.999979479	341.2378686	257.947738	330.2299575	246.9107089	446.5729393	323.4605945	171.1949566	279.1876629
ENSDARG00000075697	si:ch73-380l3.2	8.783902054	2.382770681	2.480915063	0.960440249	0.336833689	0.999979479	14.73756378	2.830240325	18.1224875	0	26.09020385	1.015973392	7.474747583	0
ENSDARG00000091637	pip4k2cb	25.76195694	-2.054023749	2.139115569	-0.960221027	0.336943986	0.999979479	9.990056003	41.53385789	17.62463256	12.34553545	0	0	118.4430223	6.158551387
ENSDARG00000038713	NA	926.8154477	-0.270609533	0.281861263	-0.960080608	0.337014647	0.999979479	840.1634674	1013.467428	1019.445852	572.6429134	928.401637	1112.870856	955.5067343	972.0246939
ENSDARG00000102018	btr25	568.5433309	0.318958494	0.332247936	0.96000143	0.337054495	0.999979479	631.2155787	505.8710831	554.6871979	773.9267086	565.0328296	361.4171975	665.2897801	490.9062716
ENSDARG00000074653	si:ch211-233m11.1	25.44648493	-1.162505318	1.211406715	-0.959632552	0.33724018	0.999979479	15.73372152	35.15924835	1.85522448	21.84210117	23.50383891	31.20198661	53.7472538	20.52850462
ENSDARG00000096433	NA	69.38470994	-0.584056613	0.60870358	-0.959509082	0.337302346	0.999979479	55.56267489	83.20674499	38.95971408	55.08008122	72.64822937	86.32549629	95.55067343	67.74406526
ENSDARG00000062319	LOC567816	755.134259	0.299903357	0.312605094	0.959368105	0.337373337	0.999979479	833.3233107	676.9452073	950.5971582	744.8024934	804.5702804	903.4846232	664.8876322	462.4633664
ENSDARG00000087456	NA	1081.621718	0.167380075	0.174477888	0.959319697	0.337397715	0.999979479	1144.247189	1018.996246	1129.831708	1234.553545	1068.356314	1006.784101	1037.122934	1013.081703
ENSDARG00000013500	abca2	3422.547592	-0.325425611	0.339242682	-0.959270836	0.337422323	0.999979479	3038.647884	3806.4473	3406.68301	1702.97479	4006.285851	4895.810927	2590.132975	3933.397997
ENSDARG00000060994	fbxw7	547.7997375	0.252846948	0.263601175	0.959202662	0.33745666	0.999979479	595.6232511	499.9762239	651.8784705	667.5075692	467.4837136	489.5275146	518.226499	492.1746581
ENSDARG00000105687	NA	25.28869405	-1.275345017	1.329644648	-0.959162299	0.33747699	0.999979479	14.77675593	35.80063216	2.78283672	35.13729319	6.410137885	16.64105953	18.91107078	71.84976618
ENSDARG00000059712	slc19a2	162.7617016	-0.487475576	0.508261024	-0.959104775	0.337505965	0.999979479	135.4819539	190.0414494	165.1149787	154.7940214	86.53686145	122.727814	233.900086	213.4964481
ENSDARG00000103766	cyp2aa11	236.2966042	-0.64856301	0.67622559	-0.959092675	0.33751206	0.999979479	183.9533916	288.6398169	105.8535319	337.0692754	108.9373674	166.9776095	176.7324798	522.2093614
ENSDARG00000092918	crhr2	64.31210135	1.328829164	1.385601084	0.959027226	0.33754503	0.999979479	92.01345994	36.61074276	77.91942817	30.38901033	167.7319413	31.20198661	78.63024167	0
ENSDARG00000030945	NA	2006.979836	-0.186727914	0.19475534	-0.958782002	0.337668578	0.999979479	1877.344458	2136.615214	1581.528854	2123.121874	1927.382645	2375.822126	2147.658597	1886.364919
ENSDARG00000041413	adgrg11	901.9355378	0.518667055	0.541004883	0.958710486	0.337704614	0.999979479	1062.398491	741.4725849	1048.357703	457.5769644	1681.260805	1310.848471	482.4411344	431.1281488
ENSDARG00000045620	nansa	3493.759381	0.163108205	0.170160746	0.958553653	0.33778365	0.999979479	3690.973697	3296.545065	3423.816778	4259.209729	3389.894585	3147.240383	3060.607508	3681.787304
ENSDARG00000073686	heatr6	1310.268562	0.248663981	0.259425867	0.958516527	0.337802362	0.999979479	1423.161035	1197.376088	1744.722032	1024.122814	1500.638259	1340.184244	1204.697384	1047.246638
ENSDARG00000062146	larp4b	6964.976033	-0.149463371	0.15594746	-0.958421324	0.337850347	0.999979479	6604.576513	7325.375553	6112.964662	6528.888938	7171.875937	8108.356254	6248.615914	7619.154491
ENSDARG00000003564	dohh	2783.79172	0.176477171	0.184161203	0.958275514	0.337923848	0.999979479	2953.812264	2613.771175	2528.670966	3559.312835	2773.452992	2731.213895	2609.727768	2500.371863
ENSDARG00000055883	dmc1	456.5890817	-0.30784278	0.321253467	-0.958255121	0.337934128	0.999979479	408.1421227	505.0360407	306.1120392	396.9564474	521.3578813	560.5956928	428.9827109	525.5297183
ENSDARG00000024831	crhbp	532.7642949	-0.367067201	0.383059962	-0.95824998	0.33793672	0.999979479	465.3040102	600.2245796	358.0583247	714.1417428	323.7119632	567.8761563	687.7657848	545.0317977
ENSDARG00000093875	NA	76.9751544	-0.66002424	0.688809811	-0.958209696	0.337957029	0.999979479	59.66208361	94.28822519	90.90599953	30.38901033	57.69124097	97.76622472	120.4336613	64.66478956
ENSDARG00000056268	atxn7l2b	1452.234118	0.26202162	0.273509712	0.957997498	0.33806402	0.999979479	1583.714847	1320.753389	1322.775054	2051.258197	1377.111289	1559.059264	1401.409877	1001.791026
ENSDARG00000095991	NA	29.91217837	-0.87456106	0.912927105	-0.95797469	0.338075522	0.999979479	21.09253744	38.73181931	29.68359168	21.84210117	11.75191946	46.80297992	45.78469768	23.60778032
ENSDARG00000087805	cldn34a	249.2421624	-1.070395409	1.117610863	-0.957753226	0.33818721	0.999979479	160.7853169	337.6990079	52.87389769	410.2516395	19.23041366	41.60264882	805.2134875	166.2808874
ENSDARG00000024112	gmppaa	2574.733625	-0.183053585	0.191140552	-0.957690992	0.3382186	0.999979479	2411.694578	2737.772673	2628.735398	1915.237733	2691.110603	2558.015179	2783.709118	2871.593721
ENSDARG00000071152	pick1	1657.380698	0.244094734	0.254915999	0.95754968	0.338289884	0.999979479	1797.289843	1517.471554	1969.320786	1448.226274	1974.322469	1783.713568	1661.18827	1107.512824
ENSDARG00000009779	mcl1a	50802.76124	0.191977127	0.200523616	0.957379137	0.338375925	0.999979479	54177.87597	47427.64652	69101.54621	41685.17526	51746.90643	44680.20476	53174.94508	44427.7897
ENSDARG00000079886	otulinb	1228.725766	-0.190155856	0.198622237	-0.957374456	0.338378287	0.999979479	1147.841292	1309.61024	1219.718214	1031.416721	1192.38894	1134.699646	1332.267159	1461.863916
ENSDARG00000117488	NA	99.02327207	-0.557890376	0.582841663	-0.957190282	0.338471221	0.999979479	80.1321787	117.9143654	99.25450969	41.7848892	99.35713722	118.5675491	127.4008979	107.7746493
ENSDARG00000002197	pygl	877.2508462	-0.343675584	0.359086244	-0.957083682	0.338525019	0.999979479	773.3197709	981.1819215	465.6338241	865.0860086	989.2394799	1136.087984	688.7203988	1118.737381
ENSDARG00000070463	e2f3	813.7950827	-0.288315679	0.301269787	-0.957001637	0.338566429	0.999979479	732.925298	894.6648674	599.2859714	586.5423814	1012.947541	889.9809517	789.8249829	1004.188668
ENSDARG00000116123	NA	8.448906158	3.485814773	3.642475484	0.956990593	0.338572003	0.999979479	15.51105736	1.386754961	0	46.53317207	0	4.160264882	0	0
ENSDARG00000077298	gas1a	371.859682	0.354325901	0.370282321	0.956907421	0.338613985	0.999979479	417.2381333	326.4812307	405.1258261	547.6264468	298.9621268	400.5733992	318.3131054	260.5571875
ENSDARG00000070757	si:ch211-182e10.4	10.00690682	2.218875986	2.319406334	0.956656862	0.338740478	0.999979479	16.47236737	3.541446275	16.86230272	32.55479939	0	4.412629848	6.211708977	0
ENSDARG00000101521	si:ch1073-205c8.3	2761.813502	-0.153894152	0.160932575	-0.956264773	0.338938483	0.999979479	2614.6611	2908.965904	2907.739758	2334.31323	2601.930313	3078.410792	2981.801132	2666.685789
ENSDARG00000015790	atp1b3a	1248.173942	-0.311568423	0.325824009	-0.956247587	0.338947163	0.999979479	1113.897138	1382.450746	707.1551311	1651.653087	982.8831954	1352.260228	1298.575693	1496.516318
ENSDARG00000055713	fmnl1a	351.6859068	0.348677572	0.364638869	0.956227109	0.338957507	0.999979479	393.9817624	309.3900511	470.2994057	272.5514364	439.0944451	379.6241704	281.6754227	266.8705601
ENSDARG00000059128	uqcrh	8804.879306	-0.108674432	0.113657912	-0.95615369	0.338994593	0.999979479	8473.316632	9136.44198	8332.14031	8961.997666	8125.811921	8705.25873	9498.36531	9205.701901
ENSDARG00000110545	NA	55.97950547	0.697755736	0.729963061	0.955878144	0.339133802	0.999979479	69.25863822	42.70037271	73.28136697	52.2311115	82.26343619	67.60430433	34.83618302	25.66063078
ENSDARG00000044094	gfpt2	94.86606978	-0.957039034	1.001298515	-0.955797915	0.339174342	0.999979479	64.53629926	125.1958403	25.04553048	70.27458639	98.28878091	62.40397322	291.6286179	21.55492985
ENSDARG00000014866	hprt1l	1874.027021	-0.174130631	0.182204033	-0.955690323	0.339228713	0.999979479	1761.10082	1986.953223	1957.261827	1459.622152	1866.418481	2018.768534	1983.671793	1958.419341
ENSDARG00000045540	ppp6r2a	2025.509674	-0.197586924	0.206759764	-0.955635275	0.339256533	0.999979479	1886.928441	2164.090907	2068.468206	1766.797139	1825.519978	2415.729517	1691.682372	2384.860833
ENSDARG00000036894	aimp1b	1116.056996	0.422291808	0.441971323	0.955473322	0.33933839	0.999979479	1278.192602	953.9213909	1647.92808	1601.615517	585.0342085	659.1626094	779.2508223	1423.350741
ENSDARG00000117324	NA	126.2723525	-0.609895313	0.638317768	-0.955472875	0.339338616	0.999979479	99.93656078	152.6081442	131.7209381	99.71394015	68.37480411	249.6158929	136.3587735	71.84976618
ENSDARG00000086255	gjz1	99.554859	0.534474929	0.559548035	0.955190431	0.339481404	0.999979479	117.7933918	81.31632619	85.34032609	163.3409305	104.6989188	66.56423811	104.5085491	72.87619141
ENSDARG00000074255	micu3b	285.0480366	-0.456132173	0.47757343	-0.955103749	0.339525233	0.999979479	240.0417124	330.0543607	362.4944452	189.0258414	168.6048505	427.0383391	352.9464225	210.1783207
ENSDARG00000076718	prkra	393.3005282	-0.327306551	0.342731244	-0.954994785	0.339580334	0.999979479	348.9066777	437.6943787	302.0139493	267.9648091	476.7412747	424.3575423	409.3995812	479.3260125
ENSDARG00000097863	si:dkeyp-84f3.9	824.7458819	-0.342148952	0.358295769	-0.954934391	0.339610877	0.999979479	727.4622401	922.0295237	810.7330978	411.201296	960.4523265	1050.466883	740.5177191	975.1039696
ENSDARG00000068755	exosc8	2768.851079	0.162855756	0.170574361	0.954749322	0.339704481	0.999979479	2924.981885	2612.720272	2550.411757	3343.058255	2881.475645	2405.185539	2652.797561	2780.177716
ENSDARG00000088079	tmed6	77.49691153	1.448104438	1.516743624	0.95474569	0.339706318	0.999979479	113.425029	41.5687941	7.420897921	268.7528101	64.10137885	53.04337724	71.66300507	0
ENSDARG00000075916	zgc:66472	4849.143773	-0.162343593	0.170056494	-0.954645068	0.339757218	0.999979479	4576.692463	5121.595082	3826.607876	4960.8854	4942.584114	5090.065236	4630.278085	5644.441926
ENSDARG00000091445	NA	9.237884391	2.747024231	2.877740672	0.954576713	0.339791798	0.999979479	16.08077658	2.394992206	12.98657136	0	35.25575837	0	0	7.184976618
ENSDARG00000071168	zmp:0000001138	57.55263404	0.58985426	0.617961185	0.954516683	0.339822168	0.999979479	69.17100744	45.93426065	59.36718337	62.67733381	85.46850514	43.68278126	42.79873914	51.32126156
ENSDARG00000061197	armc7	428.9332671	-0.284791331	0.298390852	-0.954423798	0.339869165	0.999979479	386.7513906	471.1151436	384.0314674	362.7688108	413.4538936	411.8662233	404.099723	597.3794845
ENSDARG00000088961	NA	116.4362983	0.567665448	0.594864836	0.954276357	0.339943773	0.999979479	139.057625	93.81497171	98.32689745	141.4988293	177.3471482	134.1685424	49.76597574	97.51039696
ENSDARG00000093595	si:dkey-88n24.10	23.99150605	1.232222808	1.291345191	0.954216438	0.339974096	0.999979479	33.66855352	14.31445858	5.565673441	22.79175775	72.64822937	22.88145685	14.92979272	5.132126156
ENSDARG00000089976	spcs3	2975.893386	-0.14216586	0.149016518	-0.954027528	0.340069708	0.999979479	2829.337472	3122.449301	2690.742769	3095.701412	2701.568234	3024.694779	2950.977808	3391.675314
ENSDARG00000068566	olfcq19	27.27438904	-2.361203794	2.474997229	-0.954022803	0.3400721	0.999979479	8.902969285	45.6458088	0	0	26.70890786	32.24205283	0	104.6953736
ENSDARG00000042133	si:dkey-51e6.1	364.1731151	-0.359689015	0.377029016	-0.954008841	0.340079167	0.999979479	319.0071595	409.3390708	289.4150189	359.9198411	307.6866185	282.8980119	368.2682205	576.8509799
ENSDARG00000117706	NA	17.02603449	-1.651754407	1.731874046	-0.953738184	0.340216187	0.999979479	8.144970441	25.90709854	3.421025335	12.00797016	9.005915828	32.71260435	45.00869129	0
ENSDARG00000077897	znf296	2211.252241	-0.171233111	0.179545483	-0.953703253	0.340233873	0.999979479	2080.062544	2342.441938	2395.157753	1937.112402	1907.917476	2159.13023	2600.875618	2267.319966
ENSDARG00000078797	dennd3a	410.0835918	-0.319245116	0.334798627	-0.953543681	0.340314675	0.999979479	364.8569182	455.3102655	375.6829572	394.1074777	324.7803195	384.8245015	366.2775815	614.8287135
ENSDARG00000062420	nfia	385.6263147	0.246464145	0.25849948	0.95344155	0.340366398	0.999979479	418.4323054	352.8203239	435.8738631	417.9349302	401.488123	375.0199093	320.1647051	363.2763573
ENSDARG00000076442	zgc:174310	269.0826675	-0.348407439	0.36542741	-0.953424481	0.340375042	0.999979479	236.7808911	301.384444	264.4374624	194.7359821	251.1692287	289.7291589	236.023155	378.4010182
ENSDARG00000102846	trmt13	1016.261486	0.219068043	0.229778774	0.95338677	0.340394142	0.999979479	1093.334679	939.1882932	1073.247362	1072.162271	1134.594406	754.0480098	1136.654886	926.8619837
ENSDARG00000055837	arhgef1b	5496.593592	-0.383693629	0.402500067	-0.953275938	0.340450279	0.999979479	4769.908117	6223.279066	6794.759659	4033.191465	3481.773228	2638.648001	9180.827205	6850.361993
ENSDARG00000092099	si:ch211-133n4.6	14.06202111	2.548693672	2.674151804	0.953084888	0.340547062	0.999979479	24.01834129	4.105700925	0	47.48282864	24.57219523	0	0	12.31710277
ENSDARG00000020493	lgi1a	658.8018707	0.445511176	0.467493538	0.952978254	0.340601089	0.999979479	759.7040922	557.8996492	422.0635692	1169.027241	688.0214663	564.7559577	315.5162862	793.4267037
ENSDARG00000052465	dusp10	178.8840193	0.867953489	0.910789628	0.95296813	0.340606218	0.999979479	230.6923843	127.0756543	273.8052774	277.1178396	141.1540361	9.623267042	243.7770625	127.8266332
ENSDARG00000002937	meis1a	7133.400221	0.176302375	0.185009322	0.952937796	0.340621588	0.999979479	7568.672281	6698.128161	9109.538958	6604.215451	6992.262435	7590.317761	6702.335035	5801.731685
ENSDARG00000100368	NA	9.55657849	-1.882256153	1.975344099	-0.952875073	0.340653371	0.999979479	4.066567732	15.04658925	11.13134688	0	1.068356314	12.48079464	5.971917089	26.68705601
ENSDARG00000001829	zgc:112982	4583.957806	0.119810324	0.125739767	0.952843534	0.340669353	0.999979479	4774.028122	4393.88749	4604.127459	5176.789714	4541.167191	4443.903953	4441.889829	4295.868687
ENSDARG00000037259	ndufb6	8201.015251	0.109724422	0.115160015	0.952799649	0.340691592	0.999979479	8512.613371	7889.417131	9026.508261	8420.74697	8090.584883	7598.651033	7823.379028	8246.221332
ENSDARG00000103810	NA	20.25036518	1.507793557	1.582549849	0.952762125	0.340710608	0.999979479	29.96219738	10.53853298	13.9141836	58.87870751	17.09370103	17.68112575	13.93447321	0
ENSDARG00000117414	NA	33.26586391	-0.936540185	0.983179039	-0.952563214	0.340811423	0.999979479	22.85894252	43.6727853	6.493285681	24.69107089	37.392471	45.7629137	30.85490496	54.40053725
ENSDARG00000045147	tmem184ba	5189.692743	-0.107238014	0.112591914	-0.952448622	0.340869511	0.999979479	4996.880722	5382.504763	5203.6632	4826.938048	4960.040919	5371.291551	5498.330361	5277.892377
ENSDARG00000095562	LOC110438664	1721.20935	-0.27353538	0.287265682	-0.952203474	0.3409938	0.999979479	1558.530898	1883.887802	1966.680867	1023.847479	1685.064347	1946.237875	1518.260521	2187.16501
ENSDARG00000095427	si:ch211-152p11.8	200.0770041	0.394881445	0.414791242	0.952000439	0.341096759	0.999979479	227.174663	172.9793451	278.5653606	180.2034817	222.7551469	209.3168881	130.4872249	179.1339224
ENSDARG00000070432	ino80	2239.501181	-0.22384342	0.235145509	-0.951935768	0.341129558	0.999979479	2065.971888	2413.030474	2180.707403	2090.65626	1926.552	2738.171637	1695.563755	2805.356029
ENSDARG00000010792	cdc25b	2289.321197	-0.165607358	0.173983908	-0.951854455	0.3411708	0.999979479	2157.9681	2420.674294	2313.069861	2208.279119	1952.555319	2442.325149	2705.710508	2113.987227
ENSDARG00000078479	mocs1	148.8953967	-0.443850237	0.466330598	-0.951793081	0.341201932	0.999979479	126.1735348	171.6172587	136.3589993	122.5056979	119.6559072	148.7294695	239.8720031	126.2503034
ENSDARG00000071051	cbx6a	1062.3236	-0.22796729	0.239519685	-0.951768496	0.341214402	0.999979479	978.8540568	1145.793144	749.9628242	1024.342963	1162.256383	1053.027304	1176.385103	1207.967024
ENSDARG00000094098	NA	10.4365906	1.615313435	1.697212859	0.951744754	0.341226446	0.999979479	15.75528425	5.117896959	1.635718598	37.15257641	8.477557728	9.170079835	1.75511121	4.428499831
ENSDARG00000103364	cs	20904.41246	-0.101589265	0.106746509	-0.951686998	0.341255745	0.999979479	20168.70832	21640.1166	20016.94453	20115.62553	20373.55491	23223.63864	21209.26354	20487.44761
ENSDARG00000024139	p2rx8	74.09293331	0.674575952	0.708871183	0.95161994	0.341289765	0.999979479	91.0968225	57.08904412	53.80150993	158.5926477	60.89630991	62.40397322	63.70044895	45.16271017
ENSDARG00000029058	rbbp4	6654.918943	-0.110009592	0.11561034	-0.951554951	0.341322738	0.999979479	6401.425796	6908.41209	6239.731313	6275.445138	6689.100936	6587.632477	6851.904564	7285.69923
ENSDARG00000055839	march4l	1546.493654	0.243525626	0.255933776	0.951518123	0.341341423	0.999979479	1676.743944	1416.243364	1864.02179	1235.497297	1930.712745	1716.398413	1225.886983	1306.444695
ENSDARG00000095767	dio3b	139.0385879	-1.278846261	1.344022468	-0.951506609	0.341347265	0.999979479	81.15931369	196.9178622	44.52538752	126.3043242	72.64822937	0	409.0763206	181.6772659
ENSDARG00000077013	znf280d	2381.363001	-0.238969272	0.25119312	-0.951336849	0.341433407	0.999979479	2184.575221	2578.150781	2209.023417	2003.411042	2341.291204	3227.906392	1745.494656	2761.051295
ENSDARG00000112923	NA	277.9352114	0.290050507	0.304897966	0.951303517	0.341450322	0.999979479	305.7679632	250.1024595	342.2889166	271.6017798	303.4131932	267.2970186	243.8532811	239.1570789
ENSDARG00000093165	LOC108183709	67.29154039	0.681569792	0.716494294	0.951256412	0.341474228	0.999979479	82.90534874	51.67773204	78.84704041	51.28145493	118.5875509	69.68443677	27.86894642	57.47981294
ENSDARG00000043328	fip1l1a	435.0131322	0.260192452	0.273530534	0.95123732	0.341483917	0.999979479	474.1374553	395.8888091	402.1635724	519.3872533	500.8615402	441.2905957	392.1292618	354.2465699
ENSDARG00000090064	tmem179	26.95183305	-1.421014362	1.493884551	-0.951221003	0.341492198	0.999979479	14.6456199	39.25804619	34.32165288	0	9.615206828	50.9632448	29.85958545	36.95130832
ENSDARG00000008329	asic1a	182.5664919	-0.430153118	0.452230378	-0.951181386	0.341512306	0.999979479	155.5929282	209.5400557	168.8254277	94.96565728	202.9876997	221.5341049	210.0124176	197.0736444
ENSDARG00000035129	zgc:101858	2530.143528	0.188934004	0.198633126	0.951170671	0.341517744	0.999979479	2695.486774	2364.800282	3105.64578	2725.514364	2255.300179	2004.207607	2589.821378	2500.371863
ENSDARG00000091222	LOC566640	276.3939148	0.630901897	0.663352296	0.9510812	0.341563158	0.999979479	336.2389379	216.5488917	183.6012996	698.8911996	126.2243144	156.3497249	272.6993127	220.5976376
ENSDARG00000015907	dcbld1	372.5919629	0.578868396	0.608785509	0.950857712	0.341676611	0.999979479	446.3526089	298.8313168	641.9771271	231.8624581	465.2182416	95.72996789	342.3144218	458.4495608
ENSDARG00000092378	NA	160.9517505	-0.596138277	0.626953756	-0.950848882	0.341681094	0.999979479	128.1384713	193.7650298	217.9888764	53.18076808	113.2457693	196.5725157	137.3540931	247.3684807
ENSDARG00000093602	LOC795570	11.16087803	2.175831931	2.288480428	0.950775853	0.341718173	0.999979479	18.28081572	4.040940333	0	22.79175775	32.05068943	4.160264882	7.962556119	0
ENSDARG00000078582	myo16	510.8304747	0.301247585	0.316858527	0.950732139	0.341740369	0.999979479	563.7073894	457.95356	727.6273859	491.5512943	471.9434879	556.3758755	388.3529187	429.1318859
ENSDARG00000070798	pmvk	307.0139894	0.346825686	0.36483932	0.950625844	0.341794345	0.999979479	343.7253434	270.3026354	256.0209783	465.3317207	309.8233311	287.0582768	250.8205177	273.0291115
ENSDARG00000024687	polr3g	80.69985293	-0.615595538	0.647593066	-0.950590071	0.341812511	0.999979479	63.75459524	97.64511062	53.80150993	62.67733381	74.78494199	59.28377456	77.63492216	156.0166351
ENSDARG00000096576	NA	41.69266663	-1.333573483	1.403006286	-0.95051141	0.341852459	0.999979479	23.67865168	59.70668158	52.87389769	0	18.16205734	37.44238393	64.69576847	76.98189234
ENSDARG00000031888	mapk8a	741.1158374	0.250845902	0.263912892	0.950487491	0.341864607	0.999979479	805.224287	677.0073878	901.7356365	836.1718747	677.7653498	821.1418461	654.098932	555.7813853
ENSDARG00000004018	si:ch211-236h17.3	384.9690474	-0.362278224	0.381152558	-0.950480896	0.341867957	0.999979479	336.8652311	433.0728637	452.6747732	220.3203249	337.6005953	432.6675477	353.3384278	513.2126156
ENSDARG00000071017	nt5e	775.1858248	0.302187439	0.317965203	0.95037896	0.341919731	0.999979479	856.066051	694.3055985	700.3472413	1159.530675	708.3202363	622.999666	875.8811731	584.0359565
ENSDARG00000032601	macrod2	724.1063438	-0.218843844	0.230282472	-0.95032784	0.341945697	0.999979479	669.2810618	778.9316259	642.8352824	678.054793	686.95311	889.2566184	647.9530042	799.5852551
ENSDARG00000117274	NA	12.52331506	1.14095254	1.200636001	0.950290129	0.341964853	0.999979479	17.22789443	7.818735688	15.97802639	23.09327687	12.61238004	7.376779018	6.719390932	9.360037115
ENSDARG00000042962	dgcr2	2789.317426	0.193744364	0.20388401	0.950267575	0.34197631	0.999979479	2976.245321	2602.389532	3458.138431	2867.013193	2603.584338	2845.621179	2863.534244	2098.013172
ENSDARG00000002917	gls2b	445.4405765	-0.421420346	0.44348369	-0.950249929	0.341985274	0.999979479	380.7894142	510.0917388	386.8776316	503.2167504	252.2738605	291.4618399	511.8362316	726.977145
ENSDARG00000001776	stim2b	521.9481129	0.252622265	0.265866747	0.950183758	0.34201889	0.999979479	567.4529616	476.4432642	640.0524457	603.9815803	458.3248588	506.5122493	490.6925208	432.1250223
ENSDARG00000011404	fen1	6357.564746	-0.178018436	0.187379184	-0.950043824	0.342089985	0.999979479	5965.97921	6749.150281	4545.053564	6546.32566	6806.558407	6924.247297	6903.29681	6419.906737
ENSDARG00000044010	loxl2a	381.2274257	0.394011564	0.4148226	0.949831481	0.342197887	0.999979479	432.9893692	329.4654821	471.227018	343.7756794	483.9654103	188.2519859	343.3852326	456.7592279
ENSDARG00000038559	h1-0	26570.06621	0.176478245	0.185804005	0.94980862	0.342209505	0.999979479	28193.13328	24946.99914	34427.40068	21674.96162	28477.03756	24919.98664	26544.17614	23376.83464
ENSDARG00000074842	snx8a	272.3477669	-0.460452259	0.484825549	-0.94972771	0.342250626	0.999979479	229.2641653	315.4313684	257.9362156	251.236652	178.6196284	158.9422718	324.0071932	463.3446402
ENSDARG00000011049	slc17a9b	1025.231907	-0.341346824	0.359479092	-0.949559602	0.342336074	0.999979479	904.5141709	1145.949643	1173.967504	522.8998612	1016.675148	930.9048467	1512.315779	994.628303
ENSDARG00000039142	arpc5a	673.180559	-0.356642939	0.37563188	-0.949448003	0.342392806	0.999979479	590.3446278	756.0164902	687.3606699	552.7001254	530.9730882	808.1314533	416.0435572	1043.87446
ENSDARG00000090013	NA	998.6665621	-0.264742133	0.278854203	-0.949392658	0.342420943	0.999979479	907.3805559	1089.952568	820.9368325	790.1142686	1111.090567	1331.284762	1127.69701	810.8759326
ENSDARG00000031540	tmem200a	6.681741358	3.632559824	3.82623387	0.949382591	0.342426061	0.999979479	12.3681632	0.995319515	37.1044896	0	0	0	2.985958545	0
ENSDARG00000071590	si:ch211-236g6.1	1726.062147	-0.185031782	0.194901471	-0.949360626	0.342437229	0.999979479	1615.443177	1836.681118	1909.023876	1423.135191	1514.170463	1746.342539	1745.265011	2018.435805
ENSDARG00000010432	eaf2	3310.247308	0.168446795	0.177440376	0.949314915	0.34246047	0.999979479	3503.11136	3117.383257	3298.7908	4171.736694	3038.806585	2937.706016	3081.275155	3333.1686
ENSDARG00000068465	zgc:136254	68.52536793	0.732006185	0.771178799	0.949204239	0.342516746	0.999979479	85.57415068	51.47658519	32.36396497	111.9296396	112.4288474	53.3788544	68.85376004	32.19714112
ENSDARG00000068465	zgc:174237	68.52536793	0.732006185	0.771178799	0.949204239	0.342516746	0.999979479	85.57415068	51.47658519	32.36396497	111.9296396	112.4288474	53.3788544	68.85376004	32.19714112
ENSDARG00000005738	rpf1	3388.766291	0.147585974	0.155505777	0.949070684	0.342584663	0.999979479	3561.884641	3215.647941	3761.467881	3423.704989	3500.481053	3000.021419	3676.633538	2970.288865
ENSDARG00000032627	scyl2	1051.256001	-0.238078855	0.250864167	-0.949034922	0.342602851	0.999979479	964.7800732	1137.731928	1166.186518	755.0711269	973.0825743	1308.608709	996.6615265	1107.925548
ENSDARG00000078452	hmox2b	268.3372195	0.294359766	0.31019539	0.948949516	0.342646289	0.999979479	295.6597978	241.0146412	281.8158615	274.7442353	330.4192966	217.5506942	246.4896765	259.003553
ENSDARG00000097996	NA	81.37137111	0.542823088	0.57210047	0.948824753	0.34270975	0.999979479	96.47935704	66.26338518	133.5761626	86.41874813	69.44316042	64.48410566	70.66768556	63.63836433
ENSDARG00000055342	slc16a13	681.7195427	0.25324909	0.266945451	0.948692284	0.34277714	0.999979479	741.3673128	622.0717726	728.8418779	619.3510072	875.9090532	610.1271885	731.474583	524.6135464
ENSDARG00000098175	dgkab	363.1340437	0.325605839	0.343253323	0.94858758	0.34283041	0.999979479	403.9312631	322.3368244	343.2165288	521.3614585	347.2158021	307.8596012	388.1746108	270.976261
ENSDARG00000079110	cluap1	4325.433185	0.165222112	0.174184292	0.948547712	0.342850695	0.999979479	4572.806664	4078.059707	5124.350749	3958.304054	4635.765188	4648.979037	3969.889911	3615.310174
ENSDARG00000059806	sacm1lb	814.1792626	0.279888954	0.295086279	0.948498709	0.342875629	0.999979479	892.893004	735.4655212	966.5719542	978.14627	733.9607879	556.4354279	969.4412075	680.5199282
ENSDARG00000013050	abcc12	327.5602897	-0.729329576	0.768957275	-0.948465669	0.342892442	0.999979479	246.4628599	408.6577195	161.4045298	478.6269127	99.35713722	91.5258274	714.6394117	419.8079195
ENSDARG00000088398	tmem107l	3162.760709	0.158957362	0.167608363	0.948385624	0.342933175	0.999979479	3336.720563	2988.800855	3621.858471	3121.222405	3267.080812	3138.323823	2544.01574	3284.063002
ENSDARG00000058473	st6galnac3	59.24423341	1.087313776	1.14653935	0.948344054	0.34295433	0.999979479	80.57209177	37.91637505	28.75597944	185.1830317	27.77726417	23.92152307	81.61620022	8.211401849
ENSDARG00000111474	cfap100	2169.595757	0.219377006	0.231343225	0.948275042	0.342989453	0.999979479	2334.214082	2004.977433	2626.997864	1900.262802	2475.38158	2510.719856	1707.968288	1796.244154
ENSDARG00000089933	rasal3	98.55902226	-0.847728883	0.894029078	-0.948211757	0.343021663	0.999979479	70.43505706	126.6829875	21.11804655	116.207008	73.98011666	37.49044701	236.9803144	105.578201
ENSDARG00000010250	nqo1	42495.19828	0.159744472	0.168491041	0.948088818	0.343084241	0.999979479	44845.40965	40144.98692	51247.6253	38936.87203	44351.7316	46786.71879	34677.2551	38970.98687
ENSDARG00000023916	phactr1	520.9693486	-0.421151984	0.444221872	-0.948066744	0.343095477	0.999979479	445.4476728	596.4910244	681.7949965	250.7093352	403.8386868	408.7460246	782.3211387	598.4059098
ENSDARG00000070110	opn5	20.94498324	-2.396005714	2.527418572	-0.948005107	0.343126854	0.999979479	6.695643314	35.19432317	0	0	20.08692994	53.77632614	51.80664338	0
ENSDARG00000077057	esco1	803.7337081	-0.408422853	0.431006208	-0.947603179	0.343331507	0.999979479	690.774424	916.6929922	811.6607101	307.6887296	952.9738323	1155.513571	902.7548	691.8106058
ENSDARG00000004587	kat5a	3318.378319	-0.140636515	0.148425941	-0.947519778	0.343373983	0.999979479	3156.645667	3480.110972	3016.156069	3280.876611	3172.90432	3746.912451	3068.046864	3625.373601
ENSDARG00000007982	onecut1	55.16140967	-0.90499228	0.955159659	-0.947477494	0.343395519	0.999979479	38.41191619	71.91090314	54.65369929	7.643969868	52.93807942	91.55100305	34.0489589	90.13274747
ENSDARG00000070546	msgn1	66.24856467	-0.873064255	0.921616353	-0.947318537	0.343476488	0.999979479	46.7716993	85.72543004	79.77465265	37.03660634	23.50383891	19.76125819	121.4289808	115.9860511
ENSDARG00000109403	NA	12.94213989	-1.110682149	1.172852726	-0.946992	0.343642855	0.999979479	8.196422889	17.68785689	9.276122401	5.697939437	9.615206828	16.64105953	16.92043175	19.50207939
ENSDARG00000057688	ical1	4689.370753	-0.191805573	0.202542139	-0.946990952	0.343643389	0.999979479	4378.102108	5000.639398	5518.03711	3489.046669	4127.222547	4905.150226	5417.882146	4678.885822
ENSDARG00000015538	znf207a	3092.700621	0.213919585	0.225901755	0.946958487	0.343659933	0.999979479	3321.567061	2863.834181	2648.332945	3904.038171	3412.330068	3029.7129	2246.436145	3315.353497
ENSDARG00000117456	NA	27.38233827	-1.457191285	1.538824739	-0.946950779	0.343663861	0.999979479	14.61790397	40.14677258	27.8283672	0	16.02534471	81.12516519	22.89234884	16.4228037
ENSDARG00000104529	cyp2k17	9.875215265	-1.935078591	2.04384102	-0.946785279	0.343748204	0.999979479	4.085786039	15.66464449	3.71044896	8.546909155	0	2.080132441	40.80810011	4.105700925
ENSDARG00000074009	znf1059	37.40007023	1.331099525	1.405928706	0.946775978	0.343752945	0.999979479	53.52554143	21.27459902	46.380612	86.41874813	27.77726417	26.00165551	37.82214156	0
ENSDARG00000101169	grap2b	356.6470966	0.473076414	0.499743524	0.946638408	0.343823065	0.999979479	414.2398008	299.0543923	231.4408438	633.2894022	377.9891565	269.2674821	191.7781272	436.1175676
ENSDARG00000100456	NA	327.5361607	-0.369527373	0.390381109	-0.946581084	0.343852287	0.999979479	286.2765793	368.7957422	373.9683337	287.5855875	197.2758166	309.1917152	467.6329952	329.5625163
ENSDARG00000103099	ears2	1168.738893	-0.218209148	0.230541083	-0.94650873	0.343889171	0.999979479	1080.596812	1256.880974	1052.839893	1043.672574	1145.277969	1069.188075	1579.57207	1121.882778
ENSDARG00000091650	igflr1	33.27996008	1.236244142	1.306176144	0.946460512	0.343913754	0.999979479	46.72591679	19.83400337	30.61120392	97.814627	11.75191946	16.64105953	40.80810011	2.052850462
ENSDARG00000100799	NA	133.0699305	-0.482743744	0.510081332	-0.946405432	0.343941836	0.999979479	111.0490426	155.0908183	82.55748937	106.3615362	144.2281024	208.0132441	143.3260101	113.9332007
ENSDARG00000030053	eef1db	4120.801129	0.179048726	0.189211755	0.946287538	0.344001948	0.999979479	4376.122577	3865.479682	4692.643401	4805.96421	3629.76012	3389.539949	4507.073843	3699.825253
ENSDARG00000032199	gpc3	423.3374557	0.278192599	0.294045131	0.946088101	0.344103652	0.999979479	464.014425	382.6604864	540.797936	403.6040434	447.6412957	412.9062895	422.0154743	313.0596955
ENSDARG00000074081	dnai2b	421.4745938	0.315708808	0.333704461	0.946073082	0.344111312	0.999979479	467.3930747	375.5561129	374.2667591	596.8592318	431.0532332	350.6768998	315.8283782	460.1630607
ENSDARG00000088736	si:ch211-250n8.1	306.1955662	-0.395531407	0.418098625	-0.946024176	0.344136255	0.999979479	264.4112928	347.9798396	278.283672	358.9701845	155.9800219	294.3387404	351.3477887	398.2529897
ENSDARG00000092126	vtg5	26.35316361	1.142030362	1.207200213	0.946015706	0.344140575	0.999979479	36.04465469	16.66167253	20.37224615	48.71812637	39.04359154	2.023415311	24.39460583	23.56699647
ENSDARG00000039130	cdkn3	673.5182996	0.300340417	0.31754278	0.945826628	0.344237022	0.999979479	743.4560669	603.5805322	562.5486263	676.943384	990.8761905	710.9763882	616.0866052	483.6786032
ENSDARG00000006225	ddx39aa	17542.55209	0.09966936	0.105383618	0.945776608	0.344262539	0.999979479	18148.24911	16936.85507	18150.7811	17997.54876	18296.41748	17284.51568	15812.63241	17713.4171
ENSDARG00000055053	itih3a.2	25.58606944	-1.293163586	1.367480809	-0.945653919	0.344325133	0.999979479	14.81035633	36.36178256	27.4146365	9.075459715	7.940972766	2.208770191	33.27049518	73.60608229
ENSDARG00000086048	NA	13.81074809	1.6057662	1.698466493	0.945421182	0.344443892	0.999979479	20.78448287	6.837013299	43.59777528	12.34553545	6.410137885	1.04006622	0.995319515	18.47565416
ENSDARG00000023712	mao	921.7097265	-1.114580813	1.178962202	-0.945391473	0.344459054	0.999979479	582.3784673	1261.040986	224.4821621	1177.57415	345.0790895	149.7695357	2732.152068	901.2013529
ENSDARG00000103700	NA	25.44740177	1.196517173	1.265722569	0.945323408	0.344493791	0.999979479	35.43731627	15.45748726	12.05895912	32.28832348	61.96466622	18.72119197	1.99063903	25.66063078
ENSDARG00000014246	jag2a	1360.374692	0.28346394	0.299870505	0.945287835	0.344511948	0.999979479	1493.575071	1227.174313	1697.530399	1152.883079	1630.311735	1708.8288	955.5067343	1017.187404
ENSDARG00000015293	fam110a	243.8489653	-0.399494505	0.42262864	-0.945261316	0.344525482	0.999979479	210.3641933	277.3337374	207.7851418	134.8512333	288.4562048	258.9764889	253.8064763	319.2182469
ENSDARG00000077809	il13	9.034889628	-1.738880362	1.839755137	-0.945169456	0.34457237	0.999979479	4.160397115	13.90938214	9.276122401	0	3.205068943	15.60099331	17.91575127	8.211401849
ENSDARG00000104531	zcchc4	995.4947248	-0.235749871	0.249441313	-0.945111572	0.344601918	0.999979479	914.3608844	1076.628565	768.990547	1027.528412	946.5636944	961.0211877	937.590983	1331.273525
ENSDARG00000096306	lrrc41	1333.364801	0.204164035	0.21604219	0.945019281	0.344649033	0.999979479	1427.653156	1239.076445	1113.655211	1531.189067	1638.115191	1218.744862	1235.708451	1262.776024
ENSDARG00000101019	ext1b	198.7865763	0.447455837	0.473513997	0.944968554	0.344674931	0.999979479	229.3536033	168.2195492	188.3052847	318.1349519	181.6205734	118.5675491	159.2511224	226.8399761
ENSDARG00000018914	hnrnpk	16161.35794	0.12336619	0.13055546	0.944933216	0.344692972	0.999979479	16851.95511	15470.76077	15996.32724	16645.82575	17913.71235	17297.33973	14762.59876	14352.34381
ENSDARG00000113141	NA	69.56122886	1.205766909	1.276305139	0.944732472	0.344795475	0.999979479	97.05456237	42.06789534	75.57858469	94.30433569	121.2807667	0	55.40343164	70.80025439
ENSDARG00000053446	sub1a	9552.995402	0.115250838	0.121999975	0.944679187	0.344822686	0.999979479	9934.227647	9171.763157	10186.12124	10066.70302	9549.858682	9743.216607	8326.43025	9445.642613
ENSDARG00000101775	zgc:172014	34.13578658	-1.199933471	1.270245793	-0.94464668	0.344839287	0.999979479	20.55797706	47.71359609	5.3489563	7.040664129	49.28431076	17.13545048	102.3303431	23.67499466
ENSDARG00000087210	NA	1365.886278	-0.263511649	0.27896382	-0.944608691	0.344858688	0.999979479	1241.555435	1490.217121	1248.566075	934.4620676	1541.638161	1838.837078	1147.603401	1484.210884
ENSDARG00000044492	ublcp1	940.3438316	-0.317753747	0.336407592	-0.944549871	0.34488873	0.999979479	837.254813	1043.43285	582.6395688	1126.139501	802.985369	1165.862402	729.971412	1234.464736
ENSDARG00000008184	mia3	3638.985945	0.176123844	0.186472748	0.944501793	0.344913286	0.999979479	3860.972608	3416.999282	3993.595756	3577.386375	4011.935692	4011.659489	3499.599241	2739.739115
ENSDARG00000104380	NA	258.3441691	0.417891775	0.442466606	0.944459467	0.344934905	0.999979479	295.4451469	221.2431913	422.1306575	287.7423672	176.4624161	235.8451678	241.9255198	185.9588861
ENSDARG00000079549	cdc42ep1a	6.184170332	-3.616652653	3.829803314	-0.944344228	0.344993772	0.999979479	0.92761224	11.44072842	2.78283672	0	0	34.32218527	0	0
ENSDARG00000076312	myot	82.59797235	-0.815206954	0.863271165	-0.94432316	0.345004535	0.999979479	59.97903855	105.2169061	82.6826514	20.04885879	77.20560547	42.88319075	196.5255774	76.24195031
ENSDARG00000004492	pcyt1ab	796.2492023	-0.209620696	0.222007185	-0.944206812	0.345063975	0.999979479	738.5143004	853.9841041	804.2398122	641.0181866	770.2849025	806.0513208	798.2462509	957.6547407
ENSDARG00000095189	si:ch211-76m11.7	15.72280124	1.196972779	1.26780794	0.944127846	0.345104321	0.999979479	21.89856527	9.547037208	27.8283672	4.748282864	33.11904574	11.44072842	7.962556119	9.23782708
ENSDARG00000101064	NA	46.33937764	-1.090877197	1.155502036	-0.944072068	0.345132822	0.999979479	29.68725054	62.99150473	34.06283236	2.034654941	52.96426432	72.92097651	30.33695518	85.71658251
ENSDARG00000000142	tmem267	253.8435894	0.39311401	0.416419274	0.944034138	0.345152204	0.999979479	288.1684507	219.518728	421.135957	222.219638	221.149757	239.2152307	212.0030567	207.3378967
ENSDARG00000069869	zgc:113030	565.9063252	0.349930359	0.37068483	0.944010465	0.3451643	0.999979479	634.1503626	497.6622879	497.2001607	911.6703099	493.5806172	598.0380767	364.2869424	530.6618445
ENSDARG00000063285	ube2t	3031.47569	-0.212098575	0.224703592	-0.943903804	0.345218808	0.999979479	2809.127618	3253.823761	2016.62901	3268.717924	3142.03592	3240.846343	2964.061515	3556.563426
ENSDARG00000101090	pappaa	9.29263684	2.805802357	2.972706091	0.943854613	0.345243948	0.999979479	16.26286148	2.322412201	0	45.58351549	3.205068943	0	6.967236604	0
ENSDARG00000033285	gsto2	29396.08409	-0.185385454	0.196413382	-0.94385348	0.345244527	0.999979479	27509.9733	31282.19488	32235.15744	21206.46247	29088.3	36037.37118	26571.39394	31237.81953
ENSDARG00000077740	b3glctb	395.1208105	0.314171723	0.332870089	0.943826835	0.345258145	0.999979479	437.8702763	352.3713447	390.3944796	563.1472208	360.0691285	423.7271141	324.382996	309.0039242
ENSDARG00000105972	LOC100535636	23.47730617	1.172387654	1.242407238	0.943642003	0.345352621	0.999979479	32.51046064	14.4441517	26.90075496	58.87870751	11.75191946	31.20198661	5.971917089	6.158551387
ENSDARG00000003219	bin2a	826.5248626	-1.309876959	1.388234939	-0.943555678	0.345396751	0.999979479	475.1278262	1177.921899	104.726457	1273.459332	47.1976891	1101.4058	2113.999411	318.3604864
ENSDARG00000070573	mapk3	9903.263223	-0.127359042	0.134983989	-0.943512208	0.345418974	0.999979479	9466.540984	10339.98546	9741.126152	8394.660928	10263.83587	10047.04898	9926.480533	11046.42687
ENSDARG00000068144	nmba	87.76540842	0.489606153	0.518965849	0.943426536	0.345462776	0.999979479	102.5017238	73.02909306	107.6030199	118.7070716	81.19507988	63.44403944	77.63492216	78.00831757
ENSDARG00000020364	fbp1b	1507.342215	-1.515867576	1.606920229	-0.943337167	0.345508471	0.999979479	781.0580372	2233.626393	346.8669435	1957.852996	38.45417182	173.6610023	5226.962451	1300.255725
ENSDARG00000005154	aspa	190.4947346	0.574637778	0.609285401	0.943134001	0.345612366	0.999979479	228.11302	152.8764491	300.2406825	180.595808	203.5025696	160.1880515	243.2072902	55.23400562
ENSDARG00000052336	ociad2	301.2787652	0.753517237	0.798968084	0.943113063	0.345623075	0.999979479	378.2084666	224.3490638	168.8254277	854.6909155	111.1090567	80.08509897	338.4086351	254.5534573
ENSDARG00000045155	phf5a	2170.258053	0.190430147	0.201945074	0.942979906	0.345691181	0.999979479	2313.3097	2027.206407	1832.230429	2771.164787	2336.533883	2095.129545	2010.464908	1976.024769
ENSDARG00000104801	tubb6	499.9964726	-0.395437853	0.419383693	-0.94290231	0.345730873	0.999979479	431.9382965	568.0546487	497.961174	226.4702791	571.3834365	729.7713048	511.4656645	462.9269768
ENSDARG00000068217	stx2b	2398.91698	0.219782867	0.233095992	0.942885656	0.345739392	0.999979479	2581.288349	2216.545611	2901.223086	2174.171792	2668.47017	2730.660839	2235.622243	1683.353752
ENSDARG00000098798	NA	102.8941194	0.477239685	0.506159674	0.942863901	0.345750522	0.999979479	119.7677661	86.02047262	118.1243857	135.0363157	106.142597	98.59242433	61.29506182	98.1739317
ENSDARG00000074626	pidd1	192.0068765	0.714646166	0.757973684	0.942837702	0.345763924	0.999979479	238.6317294	145.3820236	310.7501004	92.11668756	313.0284001	164.3304628	235.890725	35.92488309
ENSDARG00000007425	apol1	378.7583336	-0.518244429	0.549701448	-0.942774357	0.34579633	0.999979479	311.3810205	446.1356468	358.0583247	476.7275996	99.35713722	366.1033096	516.5708282	455.7328026
ENSDARG00000043593	rapgef1a	183.0206466	0.742884448	0.788051038	0.942685704	0.345841688	0.999979479	229.0889293	136.9523638	328.3307091	238.611109	120.3249698	231.1421379	23.59843411	156.1165195
ENSDARG00000070581	ggact.1	682.5580258	-0.52221835	0.553989033	-0.942651061	0.345859413	0.999979479	560.3811028	804.7349488	723.5375473	347.5743056	610.0314554	469.0698654	1574.595473	370.5395084
ENSDARG00000025824	dmtf1	622.6174543	0.273272648	0.289901438	0.942639848	0.34586515	0.999979479	681.6191643	563.6157443	511.9085301	655.9462631	877.0026997	559.2621722	604.5181349	527.0669256
ENSDARG00000039456	acbd6	1697.756533	0.208099748	0.22077251	0.942598097	0.345886513	0.999979479	1819.946559	1575.566506	2266.156703	1433.031768	1760.651206	1549.698668	1536.773331	1640.227519
ENSDARG00000014550	rfx3	723.3386671	-0.232810982	0.247006079	-0.942531386	0.34592065	0.999979479	665.0643112	781.6130231	800.5293632	553.6497819	641.0137885	836.2132412	795.2602924	713.3655356
ENSDARG00000037267	zgc:158263	3001.511447	0.184398564	0.195645378	0.942514284	0.345929402	0.999979479	3193.017246	2810.005647	3895.971408	2662.83703	3020.2433	2560.643035	2848.604452	3020.769455
ENSDARG00000053691	maea	4970.499417	-0.150289179	0.159484043	-0.94234618	0.346015432	0.999979479	4712.007778	5228.991057	4577.766405	4242.115911	5316.141019	5407.30428	5648.438247	4631.230643
ENSDARG00000075625	lrig1	500.4607362	-0.485903125	0.515712866	-0.94219702	0.346091779	0.999979479	416.3911835	584.5302889	590.3508901	282.8238513	375.9988091	620.349039	237.1788025	896.0630253
ENSDARG00000071426	lrrc59	2013.850437	0.287060901	0.304708585	0.942083404	0.34614994	0.999979479	2213.50805	1814.192824	1777.883824	3212.498294	1650.142033	1402.34312	1995.642736	2044.592616
ENSDARG00000029874	khk	717.1287121	-0.382209125	0.405744816	-0.941993857	0.346195785	0.999979479	622.6928973	811.5645268	404.3731259	977.6016755	486.1038906	620.8807531	748.0890431	1065.723784
ENSDARG00000102669	or95a1	15.1976426	1.188508116	1.261895047	0.941843871	0.34627258	0.999979479	21.11908431	9.27620089	21.33508152	22.79175775	19.23041366	13.52086087	1.99063903	12.31710277
ENSDARG00000091782	NA	15.15558773	1.523536172	1.617884088	0.941684379	0.346354255	0.999979479	22.48649011	7.824685338	18.5522448	36.08694977	12.82027577	13.52086087	9.953195149	0
ENSDARG00000102787	fam193a	2233.334966	-0.210797074	0.223878439	-0.94156934	0.346413173	0.999979479	2070.545072	2396.12486	2035.181255	1707.482518	2468.971442	2804.01853	1954.807527	2429.548522
ENSDARG00000060348	map3k3	400.308007	0.436671655	0.463827914	0.941451867	0.346473345	0.999979479	460.3412636	340.2747505	285.0978505	786.7612291	309.1647111	318.090487	368.9469294	333.786835
ENSDARG00000103638	nectin3a	28.93902428	1.475050508	1.566827201	0.941425134	0.346487038	0.999979479	42.56045105	15.3175975	51.94628544	69.32492982	6.410137885	27.04172173	18.91107078	0
ENSDARG00000056294	sbk1	7.159903866	1.947927583	2.069301984	0.941345245	0.346527964	0.999979479	11.21333036	3.106477371	2.794612398	23.60345823	7.241920452	3.133401899	6.186030216	0
ENSDARG00000012297	LOC100334711	16.04746016	-1.649967496	1.752800922	-0.941331942	0.346534779	0.999979479	7.76849952	24.3264208	8.348510161	0	14.9569884	3.120198661	30.85490496	39.00415878
ENSDARG00000099911	lrrc8c	306.6987697	-0.313605686	0.333162452	-0.941299611	0.346551342	0.999979479	273.4972033	339.9003362	280.1388965	266.853497	273.4992164	265.2168862	326.4648009	428.0193214
ENSDARG00000097738	NA	19.43069074	1.129903337	1.200423323	0.941254069	0.346574674	0.999979479	26.66725505	12.19412643	35.24926512	35.13729319	9.615206828	14.56092709	17.91575127	4.105700925
ENSDARG00000002991	cep135	940.9757932	-0.281510248	0.29909935	-0.941193112	0.346605906	0.999979479	849.6267748	1032.324812	640.0583702	710.5301148	1198.291839	986.9294887	994.5306201	1115.514326
ENSDARG00000042934	ccn2a	902.2044103	-0.503538716	0.535041071	-0.941121614	0.34664254	0.999979479	746.2857009	1058.12312	387.7419164	1430.182799	420.9323878	1492.495026	605.154265	1076.720067
ENSDARG00000034270	ogdha	7689.771913	-0.142579867	0.151507212	-0.941076435	0.346665691	0.999979479	7310.280318	8069.263509	8197.838591	6248.338448	7484.663916	7695.227461	7894.594899	8617.968165
ENSDARG00000093272	NA	18.42052974	-1.347530881	1.432298399	-0.940817139	0.346798576	0.999979479	10.37556722	26.46549226	13.9141836	16.14416174	1.068356314	6.240397322	23.88766836	49.26841109
ENSDARG00000043799	LOC100334314	68.00287898	-0.716588782	0.761725972	-0.940743533	0.346836304	0.999979479	51.40437144	84.60138653	94.45539897	29.15020748	30.60750785	84.31365867	63.95860272	105.5318982
ENSDARG00000104587	srl	568.2320982	-0.348496475	0.370454895	-0.940725793	0.346845398	0.999979479	499.8547117	636.6094847	584.0146737	566.1525278	349.3969336	500.5026875	508.9861935	900.3395732
ENSDARG00000100186	clcc1	954.8204094	0.213744367	0.227220537	0.940691231	0.346863114	0.999979479	1025.524029	884.1167895	976.2438366	892.5846186	1207.743633	783.1183028	884.8428588	984.3892068
ENSDARG00000067549	adamts12	83.59577447	1.180449779	1.254961131	0.940626566	0.346896263	0.999979479	116.3968971	50.79465181	11.86623969	177.4243909	159.9000608	63.19769621	87.21671732	1.969541898
ENSDARG00000096548	NA	230.9553645	0.330736937	0.351746752	0.940270054	0.347079056	0.999979479	257.2604985	204.6502304	296.8359168	268.7528101	206.1927686	215.2937076	184.1341102	214.5228733
ENSDARG00000062269	fan1	886.5438591	-0.294341343	0.313046315	-0.940248548	0.347090085	0.999979479	796.5273373	976.5603809	662.7569854	685.0892536	1041.735773	751.8176968	901.8065613	1276.056884
ENSDARG00000111747	bloc1s5	2366.469047	0.166831085	0.177440218	0.940210102	0.347109801	0.999979479	2503.096706	2229.841388	2285.528085	2905.778005	2317.98403	2451.511471	2112.428037	2125.584655
ENSDARG00000104227	nop10	3314.465792	0.192917062	0.205215141	0.940072262	0.347180496	0.999979479	3535.759591	3093.171994	3331.983166	3865.102251	3410.193355	2344.309261	3328.348458	3606.858262
ENSDARG00000062463	zc3h12b	667.6128901	0.391411939	0.416395822	0.93999968	0.347217725	0.999979479	757.6439058	577.5818745	871.9555057	723.6383085	677.3379032	295.3788066	907.7313976	529.6354193
ENSDARG00000117724	NA	57.15149884	-0.899805308	0.957283966	-0.939956523	0.347239862	0.999979479	39.8973463	74.40565138	58.43957113	5.697939437	55.55452834	84.24536385	85.59747828	53.37411202
ENSDARG00000090656	arid4b	333.0237661	-0.418094331	0.444843133	-0.939869135	0.347284691	0.999979479	285.3798519	380.6676804	374.597849	141.2264285	340.3152781	421.1384012	364.6230696	356.2415702
ENSDARG00000117093	dipk1b	70.85929826	0.706054004	0.751267859	0.939816598	0.347311644	0.999979479	87.85050825	53.86808827	128.9381014	76.9221824	57.69124097	22.88145685	60.71449041	78.00831757
ENSDARG00000106745	LOC110437892	12.25108561	1.80003765	1.915932395	0.939510003	0.347468959	0.999979479	19.0382719	5.463899327	9.276122401	10.4462223	37.392471	0	0.995319515	15.39637847
ENSDARG00000098664	si:dkeyp-53d3.3	54.05750303	-1.321538502	1.406740525	-0.939433021	0.347508466	0.999979479	30.87121383	77.24379223	64.00524457	27.54004061	1.068356314	71.76456921	4.976597574	154.9902099
ENSDARG00000095603	grid2ipb	5128.799429	-0.209976914	0.223517082	-0.939422224	0.347514007	0.999979479	4756.253766	5501.345092	5100.564848	3783.676789	5384.51966	6931.091059	4478.970147	5093.97407
ENSDARG00000093508	LOC100329825	67.06572486	-0.676539241	0.720310535	-0.939232745	0.34761126	0.999979479	51.59513978	82.53630994	60.29479561	64.57664695	29.9139768	46.80297992	77.63492216	123.1710277
ENSDARG00000104264	xkr4	1673.744046	0.355636691	0.378678695	0.939151571	0.347652929	0.999979479	1878.692306	1468.795787	1489.805085	2576.803037	1569.468794	2262.825189	1295.094281	848.4678902
ENSDARG00000100406	itih3b.2	107.6910203	-0.651065332	0.693292781	-0.939091463	0.347683787	0.999979479	83.71803437	131.6640063	42.68312438	106.8029627	101.668016	61.32427082	205.7987217	127.8690264
ENSDARG00000073920	cntnap5a	34.32176713	-1.973115783	2.10129683	-0.938999077	0.347731218	0.999979479	13.75383112	54.88970314	0	41.26149337	0	1.675473087	54.77762832	108.216008
ENSDARG00000093492	si:dkey-246i21.1	1012.609461	-0.269702961	0.287294069	-0.93876968	0.347849009	0.999979479	918.2593547	1106.959567	987.5446213	728.0337019	1039.199741	1425.568987	825.0206004	1070.289114
ENSDARG00000104660	lratb.1	545.1578413	-0.294271833	0.313506706	-0.938646056	0.347912498	0.999979479	489.782725	600.5329576	539.6310095	357.0302466	572.686919	499.2502455	581.7381462	720.6104813
ENSDARG00000102349	cep55l	399.7893322	0.340374678	0.36269722	0.938454059	0.348011116	0.999979479	446.7238518	352.8548127	360.8411614	549.8511557	429.4792383	299.5390715	279.6847837	479.3405829
ENSDARG00000039899	zbtb7a	511.0948195	0.407906782	0.43473393	0.938290651	0.348095063	0.999979479	582.883761	439.3058779	721.788894	292.9122817	733.9501073	587.1724782	362.8891215	367.856034
ENSDARG00000042557	rnf144ab	4413.475575	-0.243640264	0.259686809	-0.938208088	0.348137482	0.999979479	4041.730259	4785.22089	4716.474589	3048.23897	4360.477219	5081.684666	5930.622285	3343.35572
ENSDARG00000034076	lrp11	182.3890316	-0.438822588	0.467876121	-0.937903364	0.348294074	0.999979479	154.8818597	209.8962034	183.6672235	94.01600071	186.962355	257.9364227	191.1013469	180.6508407
ENSDARG00000068572	slc16a1b	789.8302065	0.225249324	0.240202235	0.93774866	0.34837359	0.999979479	851.2917243	728.3686887	813.5159346	991.441462	748.9177763	844.533771	654.9202408	685.6520544
ENSDARG00000013582	csnk2a2b	1900.381853	-0.197144311	0.210263481	-0.937606047	0.348446903	0.999979479	1770.761126	2030.00258	1447.075095	2018.020217	1847.188067	2287.105619	1740.813831	2062.088289
ENSDARG00000094695	si:dkey-204f11.64	331.3520127	-0.299837016	0.319796154	-0.937587936	0.348456214	0.999979479	297.1242249	365.5798004	274.5732231	253.5583049	363.2411468	335.9413892	420.0248353	340.7731767
ENSDARG00000102450	LOC101883902	11.53876063	1.691776339	1.804402989	0.937582319	0.348459101	0.999979479	17.6239905	5.453530755	12.98657136	14.24484859	25.64055154	0	1.99063903	14.36995324
ENSDARG00000078201	vcam1a	285.1383607	-0.36151629	0.385594587	-0.937555409	0.348472936	0.999979479	249.5722253	320.7044961	238.3963457	310.5376993	199.7826308	306.819535	413.0575987	242.2363545
ENSDARG00000044044	rassf2b	754.3957689	-0.265018208	0.282692738	-0.937477947	0.348512762	0.999979479	685.247947	823.5435907	700.3376278	807.3215912	548.0846221	643.7001107	988.294449	838.6362123
ENSDARG00000061311	znf438	820.3940306	-0.199867551	0.213222429	-0.937366451	0.348570092	0.999979479	763.7522913	877.0357698	650.2561803	786.3156423	854.6850514	859.0946981	873.890534	898.1220772
ENSDARG00000028213	ttn.2	2578.282472	0.728071201	0.776800326	0.937269433	0.348619982	0.999979479	3215.3531	1941.211843	5689.106769	2324.995773	1631.95676	756.0244033	1820.462356	3247.14877
ENSDARG00000104598	pcdh1a6	48.69287745	0.706708234	0.754046059	0.937221574	0.348644594	0.999979479	60.43389147	36.95186343	32.62068851	69.12175912	79.55922679	27.68016267	37.44368198	45.73174565
ENSDARG00000104598	zgc:123181	48.69287745	0.706708234	0.754046059	0.937221574	0.348644594	0.999979479	60.43389147	36.95186343	32.62068851	69.12175912	79.55922679	27.68016267	37.44368198	45.73174565
ENSDARG00000117193	NA	6.781465614	2.840757467	3.031616451	0.937043822	0.348736017	0.999979479	11.90406537	1.658865858	15.76940808	19.94278803	0	0	4.976597574	0
ENSDARG00000089331	urahb	239.2773079	0.647862158	0.691406166	0.937021087	0.348747711	0.999979479	292.1563551	186.3982607	317.2433861	73.12355611	486.102123	171.6109264	275.7035056	111.8803502
ENSDARG00000058598	sox18	151.7334745	0.604139995	0.644858858	0.936856162	0.348832551	0.999979479	183.0453207	120.4216283	89.97838729	258.3065878	200.8509871	130.0082776	55.73789283	175.5187145
ENSDARG00000033742	nt5c1bb	262.233407	-0.325170311	0.347111797	-0.936788418	0.348867404	0.999979479	232.7982535	291.6685605	217.9888764	242.1624261	238.2434581	367.1433758	236.8860445	270.976261
ENSDARG00000033993	slc19a1	129.5696013	-0.553264518	0.590700386	-0.936624609	0.348951689	0.999979479	105.0456977	154.0935049	117.1264513	86.67985267	111.3307891	73.02460646	236.0463351	153.2095732
ENSDARG00000098817	kctd5b	61.80655906	0.582362354	0.621837955	0.936517865	0.349006619	0.999979479	74.12394432	49.48917381	83.48510161	59.82836409	79.05836725	45.7629137	63.70044895	39.00415878
ENSDARG00000076903	bend3	924.4284803	0.251343983	0.268386533	0.93649998	0.349015823	0.999979479	1004.608498	844.2484623	1084.511449	918.3612718	1010.952774	757.9296183	665.5693242	1109.246445
ENSDARG00000075165	zc3h6	133.4575977	-0.567743818	0.606301087	-0.93640574	0.349064324	0.999979479	107.5889542	159.3262411	79.77465265	73.12355611	169.868654	97.76622472	150.2932467	229.9192518
ENSDARG00000096811	NA	33.70007938	0.870149195	0.929276431	0.936372824	0.349081265	0.999979479	43.55302723	23.84713154	31.53881616	78.82149554	20.29876997	23.92152307	19.9063903	27.71348124
ENSDARG00000097934	si:dkey-221l4.10	145.0359758	0.702541784	0.750311563	0.936333409	0.349101552	0.999979479	179.7114862	110.3604653	105.6761586	372.5418125	60.91648764	103.6763244	79.37269135	148.0323803
ENSDARG00000035924	dync1li2	8129.004453	0.13383894	0.142974316	0.936104779	0.349219243	0.999979479	8505.712834	7752.296073	9169.446993	8643.774126	7703.917382	7233.660563	8647.335945	7375.891711
ENSDARG00000060199	mrpl18	5312.839879	0.117265526	0.125284535	0.935993625	0.34927647	0.999979479	5528.520601	5097.159156	5395.710461	5959.121963	5230.72938	5215.749071	4853.023328	5222.70507
ENSDARG00000113320	si:dkey-88n24.5	180.2760444	0.566388084	0.605168436	0.935918085	0.349315365	0.999979479	215.1976132	145.3544756	217.0612642	289.6452547	138.8863208	65.52417189	131.382176	239.1570789
ENSDARG00000099569	NA	9.32436046	1.29097247	1.379438534	0.935868064	0.349341122	0.999979479	13.23921361	5.409507308	12.05895912	18.04347488	9.615206828	4.160264882	7.962556119	4.105700925
ENSDARG00000102722	itih3b.1	114.5307928	-1.160886959	1.2405494	-0.935784547	0.349384129	0.999979479	70.78434723	158.2772384	135.4313871	0	76.92165462	168.4907277	149.2979272	157.0430604
ENSDARG00000063101	man2a2	3586.077362	0.278780533	0.297948205	0.93566777	0.34944427	0.999979479	3931.719955	3240.43477	3671.698347	2452.689258	5670.772259	3712.590167	3290.010274	2718.703868
ENSDARG00000067665	fam167aa	65.13959608	-0.943122798	1.008163379	-0.935486071	0.349537859	0.999979479	44.57243647	85.70675569	23.18678333	50.352786	60.17774009	68.38177034	12.72718516	176.0113116
ENSDARG00000023724	cdc42se1	1051.478121	-0.247801029	0.264909506	-0.935417656	0.349573101	0.999979479	961.5401016	1141.416141	752.2935267	915.4689362	1216.857842	946.4602606	1215.285128	1262.503034
ENSDARG00000073999	tapt1a	1716.952767	-0.189977146	0.203157709	-0.935121524	0.349725675	0.999979479	1603.988992	1829.916543	1580.651257	1849.931004	1381.384714	1889.800322	2027.465852	1572.483454
ENSDARG00000089225	ro60	985.8453191	-0.318899224	0.341033486	-0.935096513	0.349738564	0.999979479	877.3141692	1094.376469	787.3896314	892.4755447	952.0773315	1602.921353	667.7116939	1012.49636
ENSDARG00000063309	tjp2a	1733.503467	-0.205039523	0.21928332	-0.935043865	0.349765694	0.999979479	1610.529845	1856.477089	1425.084682	1903.121056	1503.383797	1516.085184	2121.02152	1932.324565
ENSDARG00000078163	hpse2	73.2308995	0.792203046	0.847347462	0.934921129	0.349828947	0.999979479	92.82436171	53.63743729	70.49853025	173.7871528	34.18740205	86.32549629	43.79405865	30.79275693
ENSDARG00000069946	itga6b	516.7925916	-0.528430155	0.565284276	-0.934804269	0.349889179	0.999979479	423.0829002	610.5022829	491.1821109	550.7278241	227.3387656	372.8776153	309.1533817	1149.475852
ENSDARG00000036943	golph3l	1196.349309	-0.307212851	0.328655363	-0.934756847	0.349913623	0.999979479	1069.358271	1323.340347	1390.284588	1107.484315	710.3059087	1011.420618	1755.467164	1203.133257
ENSDARG00000078875	adm2b	22.06958268	-1.070879143	1.145674132	-0.934715303	0.349935038	0.999979479	14.23408882	29.90507655	21.33508152	8.546909155	12.82027577	10.4006622	56.73321235	22.58135509
ENSDARG00000032340	serhl	1122.773517	0.261735206	0.280050727	0.934599273	0.349994854	0.999979479	1224.264573	1021.282461	1078.813035	1683.741104	910.2395797	1074.388406	1010.249308	979.2096705
ENSDARG00000096728	NA	130.9201574	-0.50087527	0.535932373	-0.934586704	0.350001334	0.999979479	108.441487	153.3988277	102.0373464	94.01600071	129.271114	202.812913	172.1902761	85.19329418
ENSDARG00000100119	caskb	3113.003422	0.145314567	0.155493464	0.934538105	0.35002639	0.999979479	3269.503617	2956.503228	3739.149165	3135.307923	2934.053763	2969.734566	2914.13889	2985.636228
ENSDARG00000052881	dnajb5	20.75927695	-1.857078918	1.987176664	-0.934531364	0.350029865	0.999979479	8.966918321	32.55163558	26.90075496	0	0	22.88145685	37.82214156	36.95130832
ENSDARG00000027153	gabrr3a	52.87030805	0.708208875	0.757844281	0.93450448	0.350043726	0.999979479	65.55554938	40.18506673	65.26004745	47.69988386	83.70671683	23.12560394	33.31705881	64.11253744
ENSDARG00000078435	anapc13	1982.498525	0.139729532	0.149524535	0.934492337	0.350049987	0.999979479	2078.318934	1886.678116	2190.498444	2129.328642	1915.129715	1937.719135	1801.165134	1921.15008
ENSDARG00000055284	afap1	177.1446116	0.622426677	0.666228141	0.934254557	0.350172599	0.999979479	214.8507765	139.4384467	208.5918824	68.32907064	367.6313764	172.8776827	93.22698177	152.2106757
ENSDARG00000026383	si:dkey-27j5.5	42.34130898	-1.05294067	1.127110657	-0.934194583	0.350203529	0.999979479	27.52025621	57.16236175	32.4664284	43.68420235	6.410137885	10.4006622	67.68172701	93.40469603
ENSDARG00000037619	LOC797518	9.5670383	1.889088954	2.022266495	0.934144416	0.350229403	0.999979479	15.06785213	4.066224474	25.97314272	0	19.23041366	5.200331102	5.971917089	1.026425231
ENSDARG00000104883	LOC100536777	568.1343535	0.311285105	0.333246967	0.934097341	0.350253684	0.999979479	629.1409896	507.1277174	769.9181593	598.2836409	519.2211687	624.0397322	550.4116917	346.9317281
ENSDARG00000097222	NA	9.272311366	-1.789244172	1.915485985	-0.934094107	0.350255351	0.999979479	4.179595874	14.36502686	1.85522448	0	10.68356314	24.96158929	10.94851466	7.184976618
ENSDARG00000045543	atp6v1f	2734.652949	0.119307622	0.127727476	0.934079541	0.350262865	0.999979479	2847.637881	2621.668017	2884.836565	2827.948412	2830.128666	2722.543681	2641.333629	2501.126741
ENSDARG00000008022	kif18a	778.2975927	-0.237116105	0.253874983	-0.933987674	0.350310251	0.999979479	714.4772015	842.117984	650.7361914	700.7721731	791.9232399	948.2324271	926.9839482	651.1375767
ENSDARG00000061014	kcnj5	18.04068916	-1.617792551	1.732135521	-0.933987284	0.350310452	0.999979479	9.043248953	27.03812936	25.41855422	1.711192643	0	32.85285505	34.55940614	13.70212689
ENSDARG00000007279	yipf5	4493.510962	0.143466049	0.15363899	0.933786724	0.350413919	0.999979479	4716.745488	4270.276435	4389.46112	5049.323998	4711.451346	4794.705276	4245.037731	3771.086299
ENSDARG00000019338	adprs	1628.199056	0.222442853	0.238219193	0.933773848	0.350420562	0.999979479	1753.481793	1502.916319	1505.514666	2096.841713	1658.089	1172.15463	1586.539307	1750.055019
ENSDARG00000097187	si:ch211-153l6.6	7.585644764	-3.488147983	3.735745613	-0.933722031	0.350447297	0.999979479	1.23681632	13.93447321	3.71044896	0	0	0	41.80341962	0
ENSDARG00000035909	mfsd2ab	1479.208024	-0.281758601	0.301769646	-0.93368768	0.350465022	0.999979479	1335.353291	1623.062757	848.7235242	1608.336957	1548.999391	1353.474381	1521.692008	1994.021883
ENSDARG00000015153	wdr91	1328.336489	0.211484862	0.226511254	0.933661606	0.350478476	0.999979479	1425.572524	1231.100454	1532.659576	1115.658455	1628.399541	1141.220614	1168.288903	1383.791844
ENSDARG00000103313	rhot1b	704.9664372	-0.265581506	0.284493574	-0.933523741	0.350549618	0.999979479	640.2757887	769.6570857	692.9263433	509.9655796	717.9354431	906.9377442	593.2104309	808.8230821
ENSDARG00000038386	ascl1a	49.48507007	1.040790551	1.114964903	0.933473824	0.35057538	0.999979479	66.59457721	32.37556293	129.8657136	4.748282864	65.16973517	39.52251638	28.86426593	28.73990647
ENSDARG00000079252	fam117ab	1249.44772	0.17654179	0.18913273	0.933428022	0.350599018	0.999979479	1325.915064	1172.980377	1258.76981	1247.848737	1471.126645	1108.710591	1307.849843	1102.380698
ENSDARG00000086169	rskrb	132.1641344	-0.537114674	0.575424489	-0.933423384	0.350601412	0.999979479	107.8198041	156.5084648	120.5895912	120.6063847	82.26343619	195.5324494	199.063903	74.92904187
ENSDARG00000070620	LOC100149482	88.50211397	1.083227392	1.160557679	0.933367993	0.35063	0.999979479	120.2624008	56.74182713	128.8873231	219.527822	12.37205731	5.586862643	106.7680135	57.87060522
ENSDARG00000089200	NA	225.2915796	0.553414448	0.593052199	0.933163134	0.350735746	0.999979479	267.9829231	182.600236	386.8143041	98.76428357	318.3701816	151.8496682	139.3447321	256.6063078
ENSDARG00000079901	si:ch73-15n24.1	6.030432939	-3.11668629	3.341405841	-0.932747005	0.350950609	0.999979479	1.232690693	10.82817519	0.659556276	0	3.038515802	0	0	32.48452556
ENSDARG00000079901	LOC110437705	6.030432939	-3.11668629	3.341405841	-0.932747005	0.350950609	0.999979479	1.232690693	10.82817519	0.659556276	0	3.038515802	0	0	32.48452556
ENSDARG00000086236	f2r2.2	41.87300592	-0.820812757	0.880031885	-0.932707975	0.350970766	0.999979479	30.24315853	53.5028533	33.39404064	45.58351549	11.75191946	43.68278126	38.81746108	78.00831757
ENSDARG00000088091	pfn1	3595.938923	0.336750151	0.361055847	0.932681614	0.35098438	0.999979479	4013.693009	3178.184836	3026.159489	6625.419306	2389.500233	2436.176789	3331.057485	3767.320235
ENSDARG00000090462	mrpl20	4256.022487	0.179591508	0.192569169	0.932607795	0.351022507	0.999979479	4520.574126	3991.470849	4108.394611	5286.738141	4166.589625	3248.126806	4314.710097	4411.575643
ENSDARG00000098045	NA	6.523051879	-1.90991822	2.048077862	-0.932541802	0.351056594	0.999979479	2.755120788	10.29098297	1.85522448	0	6.410137885	15.60099331	3.981278059	11.29067754
ENSDARG00000057661	aldoca	45.72559329	-1.370862916	1.47004729	-0.932529807	0.35106279	0.999979479	25.49485612	65.95633046	33.39404064	22.79175775	20.29876997	134.1685424	63.70044895	0
ENSDARG00000009178	zfand1	1441.523272	0.195926032	0.210161407	0.932264561	0.351199818	0.999979479	1539.203766	1343.842778	1496.539782	1735.073739	1385.997776	1163.395632	1280.862484	1587.270217
ENSDARG00000104768	akap17a	2157.310596	-0.168520963	0.180775583	-0.932210865	0.351227562	0.999979479	2031.530508	2283.090685	2035.181255	1806.246801	2253.163467	2597.045352	2175.768459	2076.458243
ENSDARG00000115940	LOC568645	6.907463468	2.303358888	2.471073384	0.932128889	0.35126992	0.999979479	11.49251474	2.322412201	2.78283672	19.94278803	11.75191946	0	6.967236604	0
ENSDARG00000042469	ndufa12	9561.031865	0.093012387	0.099795222	0.932032473	0.351319744	0.999979479	9869.163325	9252.900404	9990.383826	9650.410093	9966.696055	9278.430752	9409.750693	9070.519768
ENSDARG00000043835	rab3ab	2928.605163	0.21598358	0.23174297	0.931996257	0.35133846	0.999979479	3147.396367	2709.813959	3835.676613	2326.658603	3279.853885	3163.881442	2538.064763	2427.495672
ENSDARG00000042751	riok3	3120.207247	-0.206629511	0.221732962	-0.931884505	0.351396216	0.999979479	2897.071995	3343.342499	3477.618288	2752.104748	2461.492948	2703.132107	4063.889579	3263.00581
ENSDARG00000109749	NA	18.51174954	-1.03956441	1.115575241	-0.931864004	0.351406812	0.999979479	12.09737619	24.92612289	21.33508152	8.546909155	6.410137885	31.20198661	17.91575127	25.66063078
ENSDARG00000041645	a2ml	113.6628876	-0.759020187	0.814595734	-0.931775303	0.351452661	0.999979479	84.41983183	142.9059434	122.4448157	56.0297378	74.78494199	271.4572835	124.4149394	32.8456074
ENSDARG00000022996	setx	3169.686567	-0.286340998	0.307326845	-0.931714892	0.351483888	0.999979479	2856.310905	3483.062229	2586.717837	1738.045955	4244.168923	3502.241903	3082.119	3864.825784
ENSDARG00000093841	si:ch211-12h2.6	19.75845301	-1.17837346	1.264762326	-0.931695573	0.351493875	0.999979479	12.11184922	27.40505679	20.34758141	1.89373941	14.09422685	33.18444916	35.7263512	13.30437001
ENSDARG00000056924	sap130a	2927.515213	0.217084818	0.233004319	0.931677228	0.351503358	0.999979479	3147.331062	2707.699365	3014.297778	2761.060411	3666.634996	3358.378392	2744.614736	2020.104967
ENSDARG00000057707	zgc:66443	888.6799151	-0.250039134	0.268406659	-0.931568293	0.351559675	0.999979479	811.9668225	965.3930076	812.5883223	594.4850146	1028.827131	1025.505293	935.600344	935.0733856
ENSDARG00000079553	cd83	99.94412594	-0.463051814	0.497087615	-0.931529574	0.351579694	0.999979479	84.02017094	115.8680809	102.9649586	72.17389953	76.92165462	124.8079464	96.54599294	126.2503034
ENSDARG00000086326	NA	246.8382723	0.364980387	0.39190294	0.931303007	0.351696847	0.999979479	277.8364083	215.8401364	361.7687736	260.205901	211.5345502	244.4155618	173.1855956	229.9192518
ENSDARG00000079062	samd1b	308.7976037	0.313328126	0.336447272	0.931284491	0.351706422	0.999979479	342.2199218	275.3752855	266.2247129	403.6040434	356.8310089	240.2552969	269.7315885	316.1389712
ENSDARG00000105057	NA	5.982903566	2.93442146	3.151105044	0.931235683	0.351731663	0.999979479	10.57905217	1.386754961	23.190306	0	8.546850514	4.160264882	0	0
ENSDARG00000103996	spdl1	1065.299751	0.204021666	0.219130357	0.931051584	0.351826882	0.999979479	1140.610909	989.9885933	923.2724269	1194.524866	1304.035435	1062.171528	952.7295114	955.0647403
ENSDARG00000104335	si:ch211-212k5.4	49.40326183	-0.785436496	0.843622845	-0.931028007	0.351839077	0.999979479	36.28866047	62.51786319	19.47985704	45.58351549	43.80260888	52.00331102	30.85490496	104.6953736
ENSDARG00000088571	soga3a	154.3598043	-0.620433371	0.666405676	-0.931014537	0.351846045	0.999979479	121.6435526	187.076056	78.84704041	224.1189512	61.96466622	106.0867545	215.9843347	239.1570789
ENSDARG00000045944	slc6a1a	74.16124953	1.167227569	1.253809897	0.930944613	0.351882215	0.999979479	102.6121582	45.71034081	158.6216931	148.1464254	1.068356314	70.72450299	42.79873914	23.60778032
ENSDARG00000100307	adamts5	28.30495304	1.688300608	1.813548678	0.930937575	0.351885857	0.999979479	43.2092861	13.40061999	0	91.16703099	38.46082731	8.320529763	30.85490496	1.026425231
ENSDARG00000015905	lztr1	1796.656636	0.22323235	0.239798064	0.930918069	0.351895947	0.999979479	1935.408927	1657.904344	1621.408666	2131.375314	2053.442802	2078.716129	1598.160186	1296.836716
ENSDARG00000016093	qtrt2	1888.628081	0.185914804	0.199734499	0.930809674	0.351952024	0.999979479	2010.197377	1767.058784	1734.198807	2336.923328	1959.469997	1686.477106	2018.232785	1596.466461
ENSDARG00000077710	nlgn1	56.10895478	1.309424956	1.407000614	0.930649883	0.352034702	0.999979479	79.97028697	32.24762259	22.65159981	151.3553225	65.90393861	36.24911935	60.49374843	0
ENSDARG00000096359	eppk1	270.2705815	0.940863198	1.011000758	0.930625612	0.352047261	0.999979479	355.3991911	185.141972	36.17687736	947.7572597	82.26343619	64.48410566	252.8111568	238.1306536
ENSDARG00000100564	sil1	2929.957147	-0.265427458	0.285248968	-0.930511543	0.35210629	0.999979479	2661.108268	3198.806027	3609.339226	2349.450361	2024.535215	2554.402637	4213.187506	2828.827937
ENSDARG00000104440	NA	15.16298481	2.541101488	2.731291248	0.930366357	0.352181432	0.999979479	25.87812695	4.447842668	0	71.22424296	6.410137885	0	0	13.343528
ENSDARG00000059234	mrps27	3278.868449	0.182415133	0.196089658	0.930263918	0.352234455	0.999979479	3485.803217	3071.93368	3089.876372	4289.598739	3077.934541	3021.39237	2793.861878	3400.546791
ENSDARG00000075952	mbd2	2034.532193	-0.16808771	0.180706619	-0.930169081	0.352283548	0.999979479	1916.156316	2152.90807	2013.849203	1926.347138	1808.272607	1816.647594	2441.320783	2200.755833
ENSDARG00000045836	mapk11	30.06968375	-2.265083502	2.435416642	-0.930059959	0.352340041	0.999979479	10.31509968	49.82426782	0	30.94529904	0	108.7606506	40.71215288	0
ENSDARG00000101044	NA	1038.261898	-0.230374241	0.24770776	-0.930024322	0.352358492	0.999979479	955.7659577	1120.757839	945.9604967	1191.251039	730.086338	1050.481882	1164.871431	1146.920204
ENSDARG00000030479	hmgb1b	38757.92961	-0.110524142	0.118870846	-0.929783424	0.35248323	0.999979479	37274.14918	40241.71004	35001.31536	38745.26111	38075.87107	37726.45386	44028.44266	38970.23359
ENSDARG00000090638	gp9	23.02791445	1.104950633	1.188428473	0.929757792	0.352496504	0.999979479	31.43360671	14.62222219	12.98657136	67.42561667	13.88863208	19.76125819	16.92043175	7.184976618
ENSDARG00000073709	fam149a	1294.080391	0.240673157	0.258913492	0.929550465	0.352603885	0.999979479	1401.911631	1186.249151	1192.843463	1431.95418	1580.937251	1209.825056	1471.516318	877.4060797
ENSDARG00000098954	stard13b	3635.171177	0.190984962	0.205494755	0.929390934	0.352686524	0.999979479	3875.338299	3395.004056	3752.840161	3796.489026	4076.68571	3782.089088	2512.644826	3890.278253
ENSDARG00000092408	NA	17.83855022	1.047314878	1.126894471	0.929381503	0.35269141	0.999979479	24.03701305	11.64008738	17.62463256	34.18763662	20.29876997	13.52086087	4.976597574	16.4228037
ENSDARG00000040130	si:ch211-215k15.4	23.62925049	-1.648188421	1.773441089	-0.929373087	0.35269577	0.999979479	11.44421657	35.81428441	13.58356846	14.85200292	5.897078344	0	100.203439	7.239414219
ENSDARG00000063519	plekhb1	65.32515118	-1.150536199	1.237992457	-0.929356388	0.352704421	0.999979479	40.62795668	90.02234568	54.15071337	62.72010299	5.013053681	137.4017867	5.337534562	127.3277157
ENSDARG00000104113	zgc:136767	17.69588707	1.458948503	1.570116071	0.929197866	0.352786553	0.999979479	25.95494726	9.436826875	0.925303513	58.73216473	18.20737354	3.127983878	14.89263407	10.28986268
ENSDARG00000011821	plod2	48.77248987	1.116914446	1.202206381	0.929053833	0.352861189	0.999979479	66.83630186	30.70867788	111.6836862	2.370525186	86.45469415	32.94257691	21.92556929	37.25788744
ENSDARG00000096620	tube1	861.1615902	-0.229049244	0.246552427	-0.929008272	0.3528848	0.999979479	793.0066906	929.3164899	788.4704041	660.0113181	930.5383497	1078.548671	808.1994461	901.2013529
ENSDARG00000038508	chrnb3b	71.27564631	-0.828603635	0.892083253	-0.92884115	0.352971415	0.999979479	51.37738787	91.17390475	27.8283672	49.38214179	76.92165462	28.08178795	61.70980992	183.7301164
ENSDARG00000109821	NA	42.22141722	-0.861138736	0.927188987	-0.928762904	0.353011973	0.999979479	30.00453135	54.4383031	18.5522448	26.59038404	44.8709652	82.16523141	63.70044895	17.44922893
ENSDARG00000077461	dhx32a	1160.22398	0.249731624	0.26890919	0.92868386	0.353052948	0.999979479	1260.429817	1060.018143	1013.880178	1501.407042	1266.002232	1072.308273	1297.896647	809.8495074
ENSDARG00000104348	fgf2	42.71090198	1.072558077	1.154927821	0.928679747	0.35305508	0.999979479	57.88607048	27.53573349	85.34032609	62.67733381	25.64055154	44.72284748	35.83150253	2.052850462
ENSDARG00000028322	pex14	1566.999372	0.141608232	0.152490354	0.928637309	0.35307708	0.999979479	1643.918407	1490.080337	1630.307916	1710.273997	1591.173307	1452.337758	1575.158232	1442.74502
ENSDARG00000021720	col7a1	190.8379914	0.445998143	0.480321616	0.928540644	0.353127195	0.999979479	220.707705	160.9682778	125.8169135	316.9414095	219.364792	152.8843519	177.7088737	152.3116078
ENSDARG00000041003	or30by2	8.652709106	2.259556769	2.433581513	0.928490275	0.35315331	0.999979479	14.31945967	2.985958545	5.565673441	34.18763662	3.205068943	0	8.957875634	0
ENSDARG00000031283	vamp1a	315.1032903	0.471440661	0.507819441	0.928362767	0.353219425	0.999979479	366.1123581	264.0942225	252.8118839	618.5268938	226.9982965	229.505377	206.6705809	356.1067096
ENSDARG00000019962	dop1a	1942.652167	0.220469548	0.237508125	0.928261077	0.353272159	0.999979479	2090.437245	1794.867088	1909.126217	2309.936254	2052.249265	1564.998485	2353.42921	1466.17357
ENSDARG00000076650	pde9ac	81.98301639	0.648082102	0.698240182	0.928165004	0.353321984	0.999979479	100.1008911	63.8651417	51.0186732	125.3546676	123.9293324	61.363907	36.82682205	93.40469603
ENSDARG00000020219	dld	2179.84814	-0.19987763	0.215384715	-0.92800285	0.353406091	0.999979479	2029.212244	2330.484037	1828.323725	2010.422965	2248.890041	1992.766878	2923.253415	2075.431817
ENSDARG00000100529	sh3bp5a	138.4038699	0.591927561	0.637854097	0.927998368	0.353408416	0.999979479	166.3920727	110.4156672	189.232897	187.0823448	122.8609761	46.80297992	94.55535391	189.8886678
ENSDARG00000020450	cacng8a	13.45607134	-1.758919135	1.895483304	-0.92795285	0.353432028	0.999979479	6.220152914	20.69198977	12.18710012	3.8647024	2.608656221	48.30416273	13.77180658	0
ENSDARG00000035556	rps6ka3a	1694.625947	-0.36820047	0.396822046	-0.927873018	0.353473442	0.999979479	1479.635994	1909.615901	1668.77442	633.4209341	2136.712628	1574.660258	2225.534435	1928.653009
ENSDARG00000093460	gpr52	25.60006927	1.379859639	1.487262906	0.927784613	0.353519307	0.999979479	36.98571389	14.21442465	46.380612	47.48282864	17.09370103	0	14.92979272	27.71348124
ENSDARG00000094929	apoa4b.3	556.271466	2.309839926	2.489778412	0.927729116	0.353548101	0.999979479	925.8270896	186.7158424	270.8627741	2502.345069	4.273425257	0	370.2588595	189.8886678
ENSDARG00000060532	adam22	60.35598163	0.619989118	0.668321706	0.927680655	0.353573246	0.999979479	73.16424307	47.54772019	66.11482747	64.91503204	88.46286969	68.3144676	43.06334723	31.26534572
ENSDARG00000101774	NA	2344.402695	-0.314527376	0.339126912	-0.927462154	0.353686633	0.999979479	2089.751163	2599.054226	1562.830056	1832.649451	2873.773984	2786.296838	1545.529102	3465.336737
ENSDARG00000013669	napba	71.39850989	0.950907423	1.025373777	0.927376381	0.353731149	0.999979479	93.98833933	48.80868046	87.1255699	55.62620916	139.2132389	4.735685984	46.34583905	95.34451633
ENSDARG00000056732	her4.1	189.8896512	0.498948462	0.53804636	0.927333588	0.35375336	0.999979479	222.4019456	157.3773568	286.6321822	203.2265066	177.3471482	131.0483438	252.8111568	88.27256988
ENSDARG00000097565	NA	24.65084367	-0.961549181	1.036950462	-0.927285552	0.353778294	0.999979479	16.73313836	32.56854898	5.565673441	27.54004061	17.09370103	29.12185417	38.81746108	29.7663317
ENSDARG00000039435	rgs17	263.5248767	0.371176808	0.400311775	0.927219312	0.353812678	0.999979479	297.2520861	229.7976673	263.4418762	315.2859822	313.0284001	282.8980119	261.7690324	144.7259576
ENSDARG00000009087	cd74a	125.432857	0.514029598	0.554402091	0.927178319	0.353833958	0.999979479	147.5492173	103.3164967	150.2731829	139.5995162	152.7749529	135.2086087	123.4196198	51.32126156
ENSDARG00000077330	sh3tc1	53.58669432	-1.304954962	1.407470829	-0.927163061	0.353841878	0.999979479	30.87565773	76.29773091	58.43957113	0	34.18740205	135.2086087	23.88766836	69.79691572
ENSDARG00000104687	slc16a9b	10871.87338	-0.189625892	0.204536254	-0.927101619	0.353873776	0.999979479	10158.43757	11585.3092	11770.47171	8546.909155	10157.93184	10326.8175	14576.4543	9852.655794
ENSDARG00000021590	magi2a	270.0387822	0.53815587	0.580480357	0.927087134	0.353881296	0.999979479	319.7203241	220.3572404	431.9599139	377.0683332	150.1327251	184.4636788	119.4916423	357.1164
ENSDARG00000099663	cox5ab	6983.867687	0.127115605	0.137121088	0.927031767	0.353910041	0.999979479	7291.32292	6676.412454	6609.237211	8239.220426	7025.511122	6682.425466	6792.060369	6554.751526
ENSDARG00000008983	sh3glb2a	137.7980254	-0.819935411	0.884536437	-0.926966236	0.353944065	0.999979479	99.35111937	176.2449315	200.5575941	9.326619965	88.16914405	178.431256	149.4011359	200.9024025
ENSDARG00000117360	NA	18.94677988	-1.01411032	1.094024618	-0.92695384	0.353950501	0.999979479	12.54172947	25.35183028	13.79308523	9.709569438	14.12253375	25.04810082	11.16998491	39.83740511
ENSDARG00000013950	pdf	530.0473227	-0.250124249	0.269835015	-0.926952529	0.353951182	0.999979479	484.161852	575.9327934	435.0501406	595.4346712	422.0007441	584.5172159	530.5053014	612.775863
ENSDARG00000091212	si:dkey-192p21.6	248.3666162	-0.449246301	0.484714422	-0.926826768	0.354016485	0.999979479	210.1418965	286.591336	134.9725573	148.096814	347.3563182	300.1205116	281.3152788	278.3382175
ENSDARG00000070611	zgc:152986	463.2979143	0.32885348	0.354818187	0.926822501	0.3540187	0.999979479	515.9593953	410.6364333	332.085182	512.8145493	702.9784547	416.0264882	430.9733499	384.9094617
ENSDARG00000094139	NA	177.41984	-0.440713893	0.475519878	-0.926804355	0.354028124	0.999979479	150.5711223	204.2685577	132.023601	197.0616063	122.6281597	260.663497	219.7461514	132.3960247
ENSDARG00000099181	LOC798522	1109.031903	0.251626518	0.271503875	0.926787941	0.354036647	0.999979479	1205.436636	1012.627169	1337.61685	1129.141665	1149.551394	1300.082776	720.6113288	1017.187404
ENSDARG00000069909	LOC100149563	2603.310025	-0.164353969	0.177377715	-0.926576201	0.354146616	0.999979479	2455.368318	2751.251732	2560.884364	2144.890497	2660.330093	2393.250972	2823.350138	3037.154086
ENSDARG00000071001	nuggc.1	65.14816976	-1.255620142	1.355320217	-0.926437993	0.354218407	0.999979479	38.44749484	91.84884469	54.58342312	0	60.75906139	43.1489381	61.43319854	170.9643974
ENSDARG00000099956	NA	10.15349205	1.990902595	2.149006175	0.926429444	0.354222848	0.999979479	16.2232949	4.083689201	0	46.53317207	2.136712628	2.080132441	2.985958545	7.184976618
ENSDARG00000103370	lrrc8da	135.8315555	-0.583942853	0.630566363	-0.9260609	0.354414332	0.999979479	108.5895493	163.0735617	81.72479534	170.4548435	73.58900894	83.65344361	166.3323763	239.2348653
ENSDARG00000070055	arfip1	8549.658603	-0.138309974	0.149361496	-0.926008227	0.354441705	0.999979479	8140.179194	8959.138011	8629.942686	7010.757375	8779.837523	9477.807684	8156.410923	9243.195425
ENSDARG00000028661	cntfr	512.0025466	-0.433408458	0.468079526	-0.925929108	0.354482823	0.999979479	435.6472533	588.3578398	272.5729239	627.5380314	406.8308045	695.4875381	770.6624341	298.9235473
ENSDARG00000105113	galr2b	9.562512477	2.394202278	2.585920004	0.925860921	0.354518262	0.999979479	16.04304393	3.08198102	42.04161032	0.416428496	5.671092981	0	9.245943061	0
ENSDARG00000041332	tmem33	5793.285786	-0.126486367	0.136645917	-0.925650542	0.354627619	0.999979479	5539.461903	6047.109669	5104.083535	6148.531076	5365.771099	6319.968297	6110.87351	5710.4872
ENSDARG00000014280	dlgap1a	348.5767887	0.369237071	0.398952794	0.925515691	0.354697726	0.999979479	392.9051555	304.248422	460.1929696	392.5561396	325.9663573	255.010876	214.943784	442.7906059
ENSDARG00000052942	aspg	3167.321413	-0.219208083	0.236851109	-0.925510056	0.354700655	0.999979479	2927.040878	3407.601947	3910.865581	2592.30145	2277.955604	3187.457643	3812.675725	3222.672474
ENSDARG00000054473	tinf2	1129.754809	-0.259366689	0.280274842	-0.925401248	0.35475723	0.999979479	1028.417451	1231.092168	1097.757363	1090.325305	897.1696839	1067.658625	947.5703655	1678.047514
ENSDARG00000045268	tectb	44.79840427	-1.34689066	1.455480439	-0.925392485	0.354761786	0.999979479	25.28129461	64.31551393	31.20697989	0	44.63690393	21.72745897	37.80487241	133.4142104
ENSDARG00000005343	ccdc85al	44.4557427	-1.172205177	1.266783334	-0.925339911	0.354789124	0.999979479	27.35169847	61.55978694	28.75597944	0.949656573	52.3494594	24.96158929	111.4757857	48.24198586
ENSDARG00000102171	fnip1	2985.668423	-0.169592668	0.183315836	-0.925139212	0.354893498	0.999979479	2810.347697	3160.989149	3308.227433	2393.346388	2729.469269	2929.163469	3477.194084	3076.609895
ENSDARG00000090635	kcnj1a.4	468.8463895	1.592875487	1.722112698	0.924954266	0.354989697	0.999979479	704.2323739	233.4604051	76.99181593	1705.583205	330.1221011	430.5874152	267.7409495	2.052850462
ENSDARG00000077073	tanc1a	1485.581749	0.363622205	0.393137688	0.924923293	0.355005809	0.999979479	1671.872702	1299.290796	1736.851255	799.1899262	2479.576925	1658.801335	1202.046733	1037.02432
ENSDARG00000086452	dthd1	24.30502371	-1.148376037	1.241663919	-0.924868653	0.355034234	0.999979479	15.08930054	33.52074687	18.94830011	6.98349559	19.33610593	43.85341566	52.5154751	4.193349867
ENSDARG00000015576	itprip	889.8468431	0.253082734	0.273657062	0.924817113	0.355061047	0.999979479	967.6397875	812.0538988	851.5480364	1238.352171	813.0191551	767.5688707	701.700258	966.8925677
ENSDARG00000039999	slc13a5b	80.79486593	1.299744034	1.405439614	0.92479536	0.355072364	0.999979479	114.9101001	46.67963179	54.72912217	261.1555575	28.84562048	62.40397322	77.63492216	0
ENSDARG00000113771	grik2	262.9376527	-0.616227518	0.666360098	-0.924766534	0.355087362	0.999979479	207.5919209	318.2833846	344.6352819	157.395389	120.7450918	349.4946784	506.9574762	98.39799901
ENSDARG00000087530	wu:fe05a04	1254.908989	-0.247205607	0.267324646	-0.924739301	0.355101531	0.999979479	1147.743329	1362.074648	1257.842198	815.754996	1369.632795	1372.887411	1560.660999	1152.675535
ENSDARG00000092896	NA	47.83089993	0.8336067	0.901609065	0.924576662	0.355186157	0.999979479	61.28204217	34.37975768	53.0223382	97.52680532	33.296983	58.00798019	31.80425757	13.32703529
ENSDARG00000044276	spp1	10.07859335	-2.610439939	2.823591748	-0.924510401	0.355220639	0.999979479	2.848950171	17.30823653	0	0	8.546850514	27.04172173	24.88298787	0
ENSDARG00000092225	mhc1haa	667.4117461	0.312989308	0.338548888	0.924502543	0.355224728	0.999979479	739.4419374	595.3815547	702.2024657	1024.679442	491.4439045	688.5238379	513.5848697	584.0359565
ENSDARG00000007804	gas6	4676.210005	-0.182990095	0.197967474	-0.924344245	0.355307113	0.999979479	4380.128459	4972.291551	4839.353057	3274.415863	5026.616458	5179.529778	4740.706849	4996.638025
ENSDARG00000055618	acta1b	536.4485126	-0.401624936	0.434530637	-0.924273002	0.355344196	0.999979479	462.2344364	610.6625888	515.7524055	451.0868721	419.8640315	377.544038	426.9920719	1027.451656
ENSDARG00000037925	rgs9a	62.56209792	-0.784047667	0.848426169	-0.924120089	0.355423795	0.999979479	46.12500085	78.99919498	13.43772114	40.46521125	84.47207017	66.34770635	68.66294657	101.986932
ENSDARG00000074742	elmod3	95.37116664	1.269627409	1.374021451	0.924022989	0.355474347	0.999979479	134.832715	55.90961833	22.26269376	189.9313146	192.3041366	58.24370834	109.4851466	0
ENSDARG00000099796	si:dkey-285b23.3	274.6766105	-0.356803255	0.386187389	-0.923912238	0.355532011	0.999979479	240.8714741	308.4817468	232.8306723	252.6086484	237.1751018	271.4572835	224.9422104	429.0457466
ENSDARG00000016439	slc7a1a	406.2611081	-0.273302815	0.295810456	-0.92391195	0.355532161	0.999979479	367.8685981	444.6536182	371.7640876	390.8107936	341.0309131	358.4162086	435.1411779	540.4034681
ENSDARG00000061180	vps45	4524.211702	0.138592422	0.150009184	0.923892917	0.355542071	0.999979479	4741.228589	4307.194815	5385.946857	4328.777049	4508.961861	4266.635858	4077.016616	4577.93197
ENSDARG00000025348	igfbp5b	9783.684915	0.213957058	0.231591486	0.923855456	0.355561577	0.999979479	10507.78622	9059.583608	12515.34434	8189.838284	10818.17604	11560.33604	7083.688987	8534.725797
ENSDARG00000076609	si:ch211-199g17.9	798.4956675	-0.241890339	0.261848364	-0.923780219	0.355600756	0.999979479	731.7155622	865.2757728	707.8333654	897.92853	589.3847912	911.6114758	737.11903	947.0968127
ENSDARG00000056075	rca2.1	5471.756461	-0.132424649	0.143355693	-0.923748802	0.355617117	0.999979479	5221.084919	5722.428004	5307.805965	4753.683666	5601.765125	5205.353631	6238.403466	5723.526914
ENSDARG00000055470	cdc16	1628.302714	0.200486752	0.217048934	0.923693788	0.355645767	0.999979479	1741.431318	1515.174109	1669.343544	1523.124241	2031.826171	1309.060975	1799.788368	1436.672983
ENSDARG00000005943	htra4	748.7835731	0.253015487	0.273931819	0.923644021	0.355671686	0.999979479	814.2055749	683.3615714	744.8726288	1050.32017	647.4239264	666.6824473	631.0325724	752.3696944
ENSDARG00000056765	ela2l	16913.29752	1.082798768	1.172454456	0.923531624	0.355730228	0.999979479	22978.32671	10848.26834	4071.640615	57274.6884	7588.651102	14602.97065	14000.47694	3941.357423
ENSDARG00000099260	pitpnc1a	138.3054056	0.467842512	0.506615055	0.923467446	0.355763657	0.999979479	160.5690416	116.0417696	140.0694483	155.7436779	185.8939987	69.68443677	155.2698443	123.1710277
ENSDARG00000077633	LOC556872	16.7437389	1.432752773	1.551540016	0.923439136	0.355778404	0.999979479	24.44473089	9.042746913	12.74412132	30.43929741	30.15077394	0.743282775	24.18435522	2.200602747
ENSDARG00000114309	NA	19.04593681	-1.169076997	1.26606262	-0.923395872	0.355800942	0.999979479	11.38212235	26.70975126	6.964264853	7.129767813	20.05233439	56.68397546	14.19792667	9.247351666
ENSDARG00000093798	NA	8.571695935	-1.327111926	1.437251744	-0.923367762	0.355815586	0.999979479	4.884504853	12.25888702	2.78283672	7.597252582	4.273425257	10.4006622	9.953195149	16.4228037
ENSDARG00000068621	nlrc11	1609.320202	0.258040875	0.279523571	0.923145315	0.355931482	0.999979479	1752.723125	1465.91728	2495.462531	1421.672863	1341.033981	1380.087354	1539.363596	1478.30089
ENSDARG00000009023	ankrd28b	4233.627488	-0.154507929	0.167378579	-0.92310456	0.355952718	0.999979479	4007.022941	4460.232035	3857.096017	4671.115776	3492.85703	4838.112166	4188.763393	4353.820546
ENSDARG00000094803	NA	27.15866102	-1.04406055	1.131210783	-0.92295845	0.356028859	0.999979479	18.01709697	36.30022508	15.74305201	33.23136223	5.076876655	38.69297349	14.8650937	55.34260805
ENSDARG00000071741	zgc:112977	109.4914339	0.544885401	0.590396097	0.922914979	0.356051514	0.999979479	129.9657384	89.01712943	171.2752283	84.38548533	134.2365015	108.4693065	106.7469775	51.83510431
ENSDARG00000104685	grk1b	33.81120818	0.989401347	1.072048651	0.922907133	0.356055603	0.999979479	44.96613957	22.6562768	12.98657136	75.97252582	45.93932151	38.48245015	8.957875634	20.52850462
ENSDARG00000079542	stard13a	128.7739463	-0.498350707	0.540058176	-0.922772267	0.356125896	0.999979479	106.7697064	150.7781863	65.90807234	99.85055909	154.5504877	172.2169778	164.8624234	115.2551576
ENSDARG00000009754	zc3h11a	2802.202801	0.162370019	0.175965769	0.922736392	0.356144596	0.999979479	2959.797812	2644.60779	2764.830387	2780.727385	3333.835665	2401.891323	2493.045255	3038.886794
ENSDARG00000117487	NA	10.57345815	1.254039795	1.35911454	0.922688823	0.356169392	0.999979479	14.91034874	6.236567559	9.003281943	25.35843894	10.36932535	4.037898172	8.694395832	5.977408674
ENSDARG00000011175	atp6v1d	5955.564864	0.166041483	0.179959495	0.922660309	0.356184256	0.999979479	6297.840051	5613.289677	7591.578573	5471.921173	5830.020407	4956.955606	5945.043462	5937.869962
ENSDARG00000101039	zdhhc15a	649.7314449	-0.34177442	0.370433736	-0.922633082	0.356198449	0.999979479	573.0599497	726.4029401	841.3443018	404.5537	473.2818472	930.8592673	649.9436432	598.4059098
ENSDARG00000021913	ak9	4135.563751	0.206029171	0.223413182	0.922188966	0.356430018	0.999979479	4430.315338	3840.812164	4906.504919	3686.938974	4697.502122	4955.201325	3324.562946	3242.672222
ENSDARG00000077384	NA	22.55122642	-1.466300272	1.590048332	-0.922173397	0.356438137	0.999979479	11.97019837	33.13225448	7.420897921	28.48969718	0	22.88145685	14.92979272	61.58551387
ENSDARG00000037046	rad51b	715.1300552	0.299223342	0.324520919	0.922046392	0.356504378	0.999979479	789.0360414	641.2240691	543.1065866	901.967199	922.0343386	603.000247	510.9730665	809.6988937
ENSDARG00000117770	NA	339.3350441	-0.28102083	0.304789522	-0.922016046	0.356520206	0.999979479	306.3536455	372.3164427	368.2620593	268.7528101	282.046067	340.1016541	366.2775815	410.5700925
ENSDARG00000096883	NA	18.82830334	2.001258874	2.17065668	0.921960111	0.356549383	0.999979479	30.12948833	7.527118362	2.78283672	59.82836409	27.77726417	0	0	22.58135509
ENSDARG00000094346	si:ch211-114l13.13	43.06244979	-1.458731511	1.582499887	-0.92178933	0.356638474	0.999979479	23.00697607	63.11792352	2.78283672	0	66.23809148	54.08344346	39.81278059	95.4575465
ENSDARG00000097335	NA	59.92668432	0.618926794	0.671509333	0.921694999	0.35668769	0.999979479	72.5671002	47.28626843	96.42615312	72.39296677	48.88218071	33.97926674	59.10337617	48.77616239
ENSDARG00000035326	nccrp1	2489.191246	-0.205733158	0.223266314	-0.921469763	0.356805221	0.999979479	2312.051027	2666.331465	1983.234969	2658.088747	2294.829363	2028.12913	3016.81345	2954.051815
ENSDARG00000070441	zdhhc17	1819.757222	0.160411609	0.174090986	0.921423974	0.356829117	0.999979479	1920.867584	1718.646861	1858.934929	1829.988216	2073.679606	1951.164229	1633.319324	1571.457029
ENSDARG00000076255	NA	21.19133407	-1.554428522	1.687150623	-0.921333579	0.356876295	0.999979479	10.76671094	31.6159572	19.47985704	0	12.82027577	27.04172173	63.70044895	4.105700925
ENSDARG00000091418	snx17	1017.950512	-0.366253746	0.397529374	-0.921324989	0.356880778	0.999979479	889.4968848	1146.404139	1040.972096	468.6032323	1158.915326	1078.544241	1562.801477	797.8666983
ENSDARG00000045592	tnni2a.1	41.50754504	0.675520086	0.733273172	0.921239332	0.356925488	0.999979479	51.04695332	31.96813676	39.43073208	70.40893188	43.30119601	31.94915811	31.48563175	32.46962042
ENSDARG00000095623	dpm2	2759.920863	-0.133628588	0.145060195	-0.921194045	0.356949127	0.999979479	2632.283908	2887.557819	2362.628376	2759.702001	2774.521348	2992.270516	2843.627854	2826.775087
ENSDARG00000068602	dalrd3	1138.697931	0.249353692	0.270757302	0.920949096	0.357077004	0.999979479	1236.96708	1040.428782	1108.496627	1069.313301	1533.091311	1087.909267	1247.135352	786.2417271
ENSDARG00000094243	shda	64.10488942	0.711003412	0.772095319	0.920875175	0.357115601	0.999979479	79.59241802	48.61736083	57.51195889	122.5056979	58.75959728	21.84139063	71.66300507	52.34768679
ENSDARG00000008413	atp11a	3980.609893	0.292230447	0.317400155	0.920700391	0.357206872	0.999979479	4382.380911	3578.838876	5155.405961	2817.120148	5174.616623	4959.112049	3376.4527	2400.951878
ENSDARG00000078485	LOC101882811	25.12257841	1.46234467	1.588303453	0.920696022	0.357209154	0.999979479	36.85853607	13.38662075	32.4664284	67.42561667	10.68356314	31.20198661	8.957875634	0
ENSDARG00000058903	gpr161b	93.88391196	1.192251449	1.295246748	0.920482101	0.357320882	0.999979479	130.6093214	57.15850251	90.90599953	233.6155169	67.30644779	75.92483409	95.55067343	0
ENSDARG00000005536	ubr7	8635.248715	-0.193679582	0.210413333	-0.920472001	0.357326158	0.999979479	8056.66497	9213.83246	6200.093435	7726.983998	10242.91748	10389.75893	9031.148768	8220.589683
ENSDARG00000078994	NA	37.36835366	-0.888787422	0.965581058	-0.920468991	0.35732773	0.999979479	26.188461	48.54824631	15.76940808	53.18076808	9.615206828	41.60264882	53.7472538	50.29483633
ENSDARG00000097478	qkia	1669.515319	0.192774179	0.209442934	0.920413861	0.357356528	0.999979479	1780.660894	1558.369743	1795.613618	1604.651063	1941.718001	1533.326929	1285.294554	1856.487747
ENSDARG00000079369	sgpp1a	634.0101847	-0.426097846	0.462961316	-0.920374621	0.357377026	0.999979479	541.1639507	726.8564187	422.0635692	328.5811742	872.8471087	757.1682085	993.3288758	430.0721718
ENSDARG00000090690	NA	1250.67454	0.167269979	0.18175003	0.920329858	0.357400411	0.999979479	1323.118292	1178.230788	1227.230994	1361.807525	1380.316358	1313.603636	1119.734454	1101.354273
ENSDARG00000074184	arhgap32b	2638.301273	0.197417604	0.214513078	0.920305681	0.357413041	0.999979479	2818.657335	2457.945211	2495.069817	2711.69841	3249.203779	2527.970485	2914.281633	1931.583515
ENSDARG00000079930	si:dkeyp-68b7.5	148.6425092	-0.434736468	0.472393539	-0.920284535	0.357424088	0.999979479	126.4492927	170.8357258	121.5172035	99.71394015	158.1167345	138.3288073	146.3119687	227.8664013
ENSDARG00000060457	pmp22b	692.4407493	-0.584130486	0.634775579	-0.920215751	0.357460025	0.999979479	554.0922998	830.7891989	845.8142351	548.2071802	268.2554842	212.448472	1525.826264	754.0928606
ENSDARG00000026484	rab15	4477.668097	0.248921152	0.270568022	0.919994721	0.357575518	0.999979479	4863.001686	4092.334508	5976.605663	3356.086328	5256.313066	5120.246003	4121.618111	3035.139408
ENSDARG00000003519	aprt	1794.137447	-0.164246824	0.178542489	-0.919931298	0.357608662	0.999979479	1692.307726	1895.967167	1579.413864	1661.90351	1835.605805	1864.868756	2142.301862	1680.730884
ENSDARG00000043548	atg4da	2778.96024	-0.254959846	0.277159848	-0.919901811	0.357624072	0.999979479	2534.355658	3023.564823	3295.063558	1575.890525	2732.112892	3356.971499	2702.373471	3011.349497
ENSDARG00000096527	NA	880.436307	-0.303098239	0.329577013	-0.919658312	0.357751344	0.999979479	788.2572657	972.6153484	603.8755683	1109.198877	651.6973517	761.3284733	952.5207757	1203.996796
ENSDARG00000079165	galr1b	280.7944349	-0.491456624	0.534400347	-0.919641289	0.357760243	0.999979479	233.365555	328.2233147	291.2702434	301.9907902	106.8356314	193.452317	366.2775815	424.9400457
ENSDARG00000010745	dnaja2b	3580.097253	-0.137198112	0.149191121	-0.919613119	0.357774969	0.999979479	3409.878277	3750.316229	3696.587741	3429.402336	3103.644756	3759.212129	4051.378826	3440.357733
ENSDARG00000016477	eif4a2	1866.562573	-0.189892087	0.206531972	-0.919431915	0.357869703	0.999979479	1743.835084	1989.290061	1567.657728	2115.462965	1548.384559	1955.068603	2218.527659	1794.273922
ENSDARG00000029011	xpnpep1	4179.788344	-0.23018368	0.250361914	-0.919403742	0.357884433	0.999979479	3847.04685	4512.529837	3834.883891	4284.520196	3421.736464	3332.167528	6221.846556	3983.575428
ENSDARG00000026225	nsd2	3528.927275	-0.22794732	0.24802465	-0.919051071	0.35806886	0.999979479	3250.768759	3807.08579	3049.061433	3091.132144	3612.112698	4893.511567	3951.418474	2576.32733
ENSDARG00000099755	pfklb	391.1341131	-0.485475788	0.528248656	-0.919028914	0.358080449	0.999979479	325.9547439	456.3134822	171.6082644	447.2882458	358.9677216	329.7009919	279.6847837	759.554671
ENSDARG00000070857	si:dkey-32e6.6	65.18056872	1.358426844	1.478225034	0.918958084	0.358117497	0.999979479	93.77620224	36.5849352	35.24926512	185.1830317	60.89630991	98.80629094	10.94851466	0
ENSDARG00000009796	klc1a	745.5016442	0.262003074	0.285118045	0.918928416	0.358133015	0.999979479	812.9109529	678.0923356	1052.723371	798.4170567	587.5924311	653.174561	680.1572767	700.945169
ENSDARG00000018383	frzb	111.3520951	-0.562533409	0.612206715	-0.918861874	0.358167824	0.999979479	89.88041088	132.8237793	122.4448157	95.91531385	51.28110308	92.56589362	196.0779444	109.8274997
ENSDARG00000105243	ogt.1	8286.630073	0.184294716	0.200575892	0.91882785	0.358185623	0.999979479	8815.232448	7758.027697	7927.184544	8079.407673	10439.10513	7701.773189	6218.648674	9353.661229
ENSDARG00000093734	si:ch211-209a2.2	223.1147503	-0.424928429	0.46249679	-0.918770549	0.3582156	0.999979479	190.4832876	255.746213	269.9351619	117.757415	183.757286	244.4155618	316.5116057	206.3114715
ENSDARG00000008019	mxg	38.89191472	1.294709923	1.409179245	0.9187688	0.358216515	0.999979479	55.26313303	22.5206964	30.90776919	80.11481366	54.76681626	19.54566245	48.01642676	0
ENSDARG00000027807	frk	85.29669048	-0.900829462	0.980489855	-0.918754496	0.358223998	0.999979479	59.46597468	111.1274063	99.36004658	58.75223899	20.28563849	17.41974889	202.895129	113.0673409
ENSDARG00000019304	phactr3b	906.4371174	-0.351470242	0.382619956	-0.918588371	0.358310917	0.999979479	796.563408	1016.310827	1137.056827	457.9830904	794.6503063	1357.00541	892.8832386	799.0438324
ENSDARG00000042936	fam228a	7425.896438	0.165822667	0.180545611	0.91845305	0.358381728	0.999979479	7852.262244	6999.530632	8719.20609	6186.026856	8651.553785	6978.859251	6401.274895	7618.457751
ENSDARG00000007760	spg21	1211.75104	-0.20276286	0.220786884	-0.918364605	0.358428015	0.999979479	1126.704707	1296.797374	1211.461586	1154.782393	1013.870142	1052.547015	1517.86226	1319.982847
ENSDARG00000006372	ugt5c2	107.5291269	0.696323211	0.75830082	0.918267781	0.35847869	0.999979479	133.0096994	82.04855434	31.23870732	177.3161318	190.474259	88.59457093	66.05185037	91.49924174
ENSDARG00000062960	armc10	942.4285461	-0.22353945	0.243459759	-0.918178225	0.358525567	0.999979479	869.4989252	1015.358167	937.7821071	686.689464	984.0252045	871.9243986	1087.725691	1086.424412
ENSDARG00000097526	NA	174.4046922	0.445174588	0.485037217	0.917815318	0.358715561	0.999979479	201.126052	147.6833324	164.7400998	250.4492702	188.1887861	143.3170976	206.2908167	93.442083
ENSDARG00000098270	znf1053	18.89648154	-1.34980376	1.470729796	-0.91777821	0.358734992	0.999979479	10.64518517	27.14777791	14.84179584	8.546909155	8.546850514	1.04006622	21.89702933	58.50623817
ENSDARG00000117344	NA	346.2289035	-0.370650324	0.403871911	-0.91774227	0.358753812	0.999979479	302.0493482	390.4084588	292.1978556	207.9747894	405.9753994	517.9529778	313.5256472	339.7467515
ENSDARG00000104485	si:ch1073-224n8.1	677.2727583	-0.240620726	0.262197816	-0.917706828	0.358772372	0.999979479	620.8522815	733.6932352	622.4278131	694.1989547	545.9300766	902.7774793	660.8921579	637.4100685
ENSDARG00000098273	zbtb14	2764.615467	-0.1767799	0.192644904	-0.917646389	0.358804023	0.999979479	2595.448066	2933.782868	2197.513397	3134.816347	2454.014454	2670.890054	3165.116057	2965.342493
ENSDARG00000026796	grm1a	30.83432275	0.908258531	0.989856431	0.917565924	0.358846165	0.999979479	40.28105215	21.38759336	38.70793437	20.48067023	61.65455184	9.236080223	21.20847436	33.71822549
ENSDARG00000070399	alg2	1179.145231	-0.27349664	0.29808169	-0.917522444	0.358868937	0.999979479	1067.632125	1290.658337	1191.054116	1255.445989	756.3962705	1130.551982	1680.099341	1061.323689
ENSDARG00000079624	amer1	1003.566164	-0.373763572	0.407442	-0.917341787	0.358963567	0.999979479	874.3172563	1132.815072	743.9450166	788.2149554	1090.791797	1371.847345	511.5942306	1515.003641
ENSDARG00000111043	NA	21.44554902	1.514785595	1.651317832	0.917319226	0.358975386	0.999979479	31.77668622	11.11441182	4.6380612	60.77802066	29.9139768	0	16.92043175	16.4228037
ENSDARG00000078130	erich1	476.1772924	0.280548091	0.305835374	0.917317336	0.358976375	0.999979479	522.3420188	430.0125661	655.4551398	410.159549	501.4113674	399.6358668	497.2614753	393.1403562
ENSDARG00000113969	supt4h1	4114.720408	0.165283066	0.180196052	0.917240215	0.359016778	0.999979479	4350.200085	3879.24073	3542.551145	4960.05628	4547.99283	4192.506934	3529.403	3915.812257
ENSDARG00000098618	erap2	630.6457954	0.363064704	0.395854342	0.917167417	0.359054918	0.999979479	709.5667542	551.7248366	442.4710385	997.1394015	689.0898227	684.363573	367.272901	603.5380359
ENSDARG00000110841	NA	7.084114296	-1.511680531	1.648283344	-0.917124192	0.359077565	0.999979479	3.690081139	10.47814745	3.71044896	0.949656573	6.410137885	6.240397322	14.92979272	10.26425231
ENSDARG00000043313	ank2b	389.2148972	0.583921922	0.636741415	0.917047185	0.359117915	0.999979479	466.9748303	311.4549642	311.7069127	908.308253	180.9093252	455.0171607	157.2929455	322.0547863
ENSDARG00000077215	eif4g3a	2391.159724	-0.250035002	0.272672238	-0.916980051	0.359153094	0.999979479	2183.889121	2598.430328	2087.949661	1872.499631	2591.21807	3614.597559	2201.081307	1979.612116
ENSDARG00000062423	ftcdnl1	1238.815782	0.253834363	0.276843189	0.916888596	0.359201021	0.999979479	1347.51414	1130.117423	970.3758542	1529.304281	1542.862286	1386.833561	929.1834541	1074.335254
ENSDARG00000017772	mdh1aa	20199.2656	-0.199257728	0.217332911	-0.916831816	0.359230778	0.999979479	18806.5271	21592.0041	16761.85274	23843.22549	15814.50307	18806.19908	26887.72598	19082.08725
ENSDARG00000094181	shroom1	2442.982754	-0.244105214	0.266267976	-0.916765198	0.359265693	0.999979479	2236.811284	2649.154223	2355.523049	1642.802584	2712.10822	3285.973755	1992.430435	2669.058479
ENSDARG00000109580	LOC108191519	74.2286356	-0.583475856	0.636457996	-0.916754695	0.359271198	0.999979479	59.40790799	89.04936322	93.35423533	43.96876357	40.90072507	88.88954191	89.23498551	89.02356223
ENSDARG00000077580	tspeara	58.98245643	1.304163272	1.422744539	0.916653156	0.35932442	0.999979479	83.97489366	33.99001919	93.68883625	58.87870751	99.35713722	10.4006622	91.56939537	0
ENSDARG00000079012	cbfa2t3	275.7303695	-0.452961887	0.494149387	-0.9166497	0.359326232	0.999979479	232.8335918	318.6271472	250.8448047	130.6680344	316.9879363	275.1679074	220.6004578	460.1130762
ENSDARG00000017794	sdr16c5b	1440.265536	-0.280482295	0.306026772	-0.916528621	0.359389703	0.999979479	1300.691816	1579.839257	1040.287849	1707.322096	1154.465502	1209.411547	2148.349159	1381.757066
ENSDARG00000101816	col5a3b	264.5929435	-0.380068921	0.414712078	-0.916464558	0.359423288	0.999979479	229.9290291	299.2568579	241.2893907	236.6125826	211.8851139	326.8541621	390.8754867	180.0409251
ENSDARG00000006420	atrnl1b	3336.562077	0.220596718	0.240704158	0.916464097	0.35942353	0.999979479	3591.110576	3082.013578	3322.707044	3855.605686	3595.018997	4186.266537	2347.958736	2711.815461
ENSDARG00000098414	ninl	4494.514767	0.210618965	0.229818305	0.916458609	0.359426407	0.999979479	4822.050623	4166.978911	5241.936769	3888.843666	5335.371433	5000.638388	4427.181202	3073.117142
ENSDARG00000077553	LOC100332969	77.3428468	0.567229284	0.618940666	0.916451795	0.35942998	0.999979479	92.37649756	62.30919603	102.0373464	60.77802066	114.3141256	54.08344346	84.60215876	48.24198586
ENSDARG00000011141	dpysl5a	1565.686908	0.257918941	0.281504113	0.916217311	0.359552928	0.999979479	1705.292351	1426.081464	1906.068703	1926.433334	1283.375016	1038.793667	1418.307877	1821.142848
ENSDARG00000003486	ppp1caa	4837.214115	0.131992778	0.144085935	0.916069832	0.35963027	0.999979479	5058.216938	4616.211293	5334.697993	5108.202705	4731.750116	5152.488056	4490.881651	4205.264172
ENSDARG00000088507	znf982	292.6196033	0.344399366	0.375969063	0.91603113	0.359650567	0.999979479	327.4381302	257.8010763	377.9137537	371.1714056	233.2292314	237.5644158	317.9650323	217.8737809
ENSDARG00000002165	psme1	1699.092362	0.170149982	0.185755511	0.915988876	0.35967273	0.999979479	1799.204179	1598.980546	1574.230948	1976.34382	1847.037769	1468.850616	1537.284983	1790.806039
ENSDARG00000088929	ypel5	2220.685622	0.445876773	0.486782041	0.915968	0.359683679	0.999979479	2561.112301	1880.258943	4689.079874	1515.65189	1478.605139	1243.9192	3065.584106	1331.273525
ENSDARG00000042188	ttc38	216.4190391	-0.441864106	0.482409013	-0.915953256	0.359691412	0.999979479	183.561931	249.2761471	112.9398048	179.0239032	258.7220851	268.3602476	305.7461649	173.7220287
ENSDARG00000060089	btaf1	2738.177996	0.156984247	0.171392275	0.915935374	0.359700792	0.999979479	2886.971877	2589.384115	3087.156892	2848.93315	2724.825588	2568.105567	2231.804607	2968.242171
ENSDARG00000034403	zgc:173443	57.18633866	0.604491226	0.660027194	0.91585806	0.359741346	0.999979479	69.00537346	45.36730387	60.29479561	56.97939437	89.74193039	46.80297992	32.84554399	56.45338771
ENSDARG00000079483	NA	142.2666561	0.525356166	0.573629843	0.915845249	0.359748067	0.999979479	167.9298705	116.6034418	89.97838729	176.6361225	237.1751018	117.5274829	154.2745248	78.00831757
ENSDARG00000007465	tdrd1	32843.53286	0.156441251	0.17083538	0.91574269	0.359801868	0.999979479	34622.56226	31064.50346	27855.62762	40178.24757	35833.81158	30329.84166	28475.23964	34388.42909
ENSDARG00000042562	allc	499.3335358	0.278347192	0.303960372	0.915735135	0.359805832	0.999979479	547.2606825	451.406389	587.7075372	642.6111931	411.4633171	508.9328344	466.8287291	378.4576036
ENSDARG00000038429	csrnp1b	1635.331339	0.231816571	0.253196926	0.915558392	0.359898563	0.999979479	1766.407053	1504.255625	1847.248997	1774.469105	1677.503058	1042.19068	1880.850653	1589.725541
ENSDARG00000060187	si:ch211-214c7.5	3477.613777	0.161602484	0.176517798	0.915502489	0.359927896	0.999979479	3672.374523	3282.85303	3226.058794	3384.593933	4406.470843	3284.458364	3107.579228	3456.521498
ENSDARG00000097546	si:ch211-40k21.9	2074.864253	0.143513755	0.156772794	0.915425131	0.35996849	0.999979479	2178.014026	1971.714479	2020.339459	2317.162038	2196.540582	2040.609924	2076.236508	1798.297005
ENSDARG00000019917	epb41l3b	1433.86258	-0.315871224	0.345197106	-0.91504598	0.360167492	0.999979479	1277.514477	1590.210682	985.124199	1784.4047	1063.014533	1050.466883	2187.712294	1532.45287
ENSDARG00000031463	syt6b	104.3777679	-0.599921714	0.655735389	-0.914883845	0.360252612	0.999979479	83.03881785	125.716718	32.92288991	105.6706363	110.5229273	102.6571015	159.2955838	115.1974686
ENSDARG00000099518	si:ch211-119e14.1	23.15328848	0.938127313	1.025487846	0.914810757	0.360290987	0.999979479	30.42346919	15.88310776	30.61120392	44.63385892	16.02534471	9.360595984	22.89234884	15.39637847
ENSDARG00000089981	rnf146	859.0734546	0.237946106	0.260126147	0.914733523	0.360331541	0.999979479	929.7506086	788.3963007	763.1687352	1202.295381	823.7877095	738.4897453	825.0169074	801.6822494
ENSDARG00000024325	cert1a	2674.914353	-0.192565859	0.210572327	-0.914487968	0.360460497	0.999979479	2496.556063	2853.272643	2192.088693	2976.589744	2320.989751	2332.830718	2935.335612	3291.651599
ENSDARG00000032630	neb	775.5986081	-1.042272727	1.139859838	-0.914386745	0.360513664	0.999979479	506.983939	1044.213277	997.7656038	231.3494519	291.8367613	97.52593406	1509.813146	1525.300752
ENSDARG00000078620	nlrp3	19.10003839	-1.176951481	1.287153815	-0.914382934	0.360515666	0.999979479	11.69603878	26.50403801	12.05895912	20.8924446	2.136712628	36.40231771	32.84554399	10.26425231
ENSDARG00000079659	wdr53	481.5946585	0.515632744	0.563924259	0.914365247	0.360524957	0.999979479	566.8969318	396.2923851	848.097938	597.7167619	254.8760955	608.7267238	170.8995801	409.2508513
ENSDARG00000014013	lbr	4382.968577	0.151657728	0.165867678	0.914329606	0.360543679	0.999979479	4613.083462	4152.853691	4046.327101	5304.867065	4488.056221	4589.971568	3890.709098	3977.880408
ENSDARG00000099215	NA	24.14274822	0.979186744	1.070992673	0.914279591	0.360569952	0.999979479	32.04460811	16.24088834	15.76940808	40.83523263	39.52918363	17.68112575	24.88298787	6.158551387
ENSDARG00000008131	sox1b	1535.755124	-0.161094641	0.176202346	-0.914259341	0.36058059	0.999979479	1450.028679	1621.481568	1455.423605	1509.004294	1385.65814	1667.226151	1415.34435	1781.874201
ENSDARG00000056847	gon4la	380.0617189	0.300226758	0.328399211	0.914212787	0.360605046	0.999979479	419.4962488	340.627189	406.2941612	344.7253359	507.4692492	365.0632434	265.7503105	391.0680131
ENSDARG00000062558	rspry1	1829.930021	-0.241655325	0.264334528	-0.914202647	0.360610373	0.999979479	1677.08238	1982.777661	1389.563136	1960.091166	1681.592839	1455.052642	2574.891585	1918.388757
ENSDARG00000062579	kremen1	832.6239027	0.220864105	0.241592796	0.914199878	0.360611828	0.999979479	896.1765285	769.071277	1059.154697	773.8913437	855.483545	682.5278044	884.7382424	739.9477841
ENSDARG00000056750	NA	219.156539	-1.079018327	1.180486051	-0.914045808	0.360692776	0.999979479	141.0620296	297.2510483	91.48142191	1.211720795	330.4929461	107.7815383	403.128993	380.8426137
ENSDARG00000098312	scarb2a	1007.86473	0.219447147	0.240115526	0.913923185	0.36075721	0.999979479	1084.424162	931.3052971	1204.040688	828.1005315	1221.131267	852.8543007	949.5348172	991.5267733
ENSDARG00000026726	anxa1a	1170.103473	-0.339497143	0.371523884	-0.91379628	0.360823902	0.999979479	1033.056721	1307.150224	1259.200006	1096.342014	743.6281416	819.6018224	1102.82418	1999.024671
ENSDARG00000036147	ano5b	1906.605554	0.276252028	0.302318373	0.913778496	0.360833248	0.999979479	2088.685174	1724.525935	2406.280494	1197.808377	2661.96665	1774.188485	1608.065076	1791.324243
ENSDARG00000117285	LOC108191474	12.61551643	2.222665865	2.432611367	0.91369542	0.360876911	0.999979479	20.77656866	4.454464197	0	60.19970187	2.130004098	9.418694563	3.944698029	0
ENSDARG00000094294	NA	69.56713892	0.638220647	0.698573935	0.91360501	0.360924433	0.999979479	84.70521954	54.4290583	71.42614249	85.46909155	97.22042459	63.44403944	23.88766836	75.9554671
ENSDARG00000095385	NA	12.58164035	-1.183950286	1.296019729	-0.913527981	0.360964924	0.999979479	7.704062581	17.45921812	6.493285681	3.798626291	12.82027577	26.00165551	9.953195149	16.4228037
ENSDARG00000103977	terf2ip	1154.282705	-0.290306734	0.317791323	-0.913513721	0.360972421	0.999979479	1038.431416	1270.133993	893.7065473	1523.897783	697.6899188	1286.657086	1167.538771	1356.206122
ENSDARG00000030913	cluha	6007.070637	-0.140086439	0.153370309	-0.913386956	0.361039064	0.999979479	5715.817337	6298.323937	6081.42578	4873.193149	6192.833082	6460.57333	6607.043255	5827.355226
ENSDARG00000004427	dpy30	5999.806502	0.152062623	0.166501605	0.913280219	0.361095183	0.999979479	6315.634741	5683.978263	5731.975301	7494.657378	5720.271543	5367.805107	5491.426153	6192.703529
ENSDARG00000042684	serpinc1	60.37941293	-0.600487294	0.65759259	-0.913160069	0.361158362	0.999979479	48.00220196	72.75662391	34.32165288	54.13042465	55.55452834	93.60595984	50.76129526	73.90261664
ENSDARG00000003941	rrs1	2842.015894	0.135382857	0.148286842	0.912979571	0.361253286	0.999979479	2975.29707	2708.734717	2683.582211	3171.852953	3070.456047	2826.899987	2533.088165	2766.215998
ENSDARG00000074244	arhgef10lb	721.9797524	-0.290048569	0.317758548	-0.912795489	0.361350111	0.999979479	649.5558764	794.4036283	650.2135898	803.5711513	494.8828882	975.9195836	573.6701337	833.6211675
ENSDARG00000095241	mybl2a	692.5007111	0.304160526	0.333253055	0.912701386	0.361399615	0.999979479	765.2387412	619.7626811	930.3044139	551.1472044	814.2646053	483.1460983	551.7983537	824.3435913
ENSDARG00000115962	LOC110439798	139.4604791	0.392831231	0.430423715	0.91266168	0.361420504	0.999979479	158.3114844	120.6094738	175.3187134	167.1395568	132.476183	127.9281451	135.363454	98.53682219
ENSDARG00000036175	pcdh1b	7424.234095	-0.125941558	0.138009574	-0.912556676	0.361475749	0.999979479	7100.234834	7748.233355	7783.81525	6973.432593	6543.456658	8388.12012	7720.779668	7135.800278
ENSDARG00000003269	clcn3	3890.972405	0.20905497	0.229096416	0.912519599	0.361495257	0.999979479	4172.302469	3609.642342	5006.515943	3331.145498	4179.245965	4449.763584	3479.484923	2899.678519
ENSDARG00000079738	znf219	68.28062668	-1.618288056	1.77363167	-0.912414953	0.361550321	0.999979479	33.53478472	103.0264687	97.39928521	0	3.205068943	92.56589362	1.99063903	214.5228733
ENSDARG00000074466	gdpd3a	601.6057034	-0.371958503	0.407677804	-0.912383505	0.36156687	0.999979479	524.4571111	678.7542958	328.374733	783.4666726	461.5299277	715.5655596	469.790811	850.9065166
ENSDARG00000104186	fbxo43	115.7202823	0.684956015	0.750796629	0.912305661	0.361607835	0.999979479	142.7101933	88.73037126	113.1463506	155.7157495	159.2684798	23.90812362	165.3095914	76.97339873
ENSDARG00000099531	NA	67.84003228	0.664436921	0.728498647	0.912063356	0.361735367	0.999979479	83.16781183	52.51225272	145.6351217	49.38214179	54.48617202	61.363907	42.79873914	53.37411202
ENSDARG00000005774	ddx3xb	9148.515951	-0.132894716	0.145716285	-0.912010043	0.361763431	0.999979479	8727.370917	9569.660985	9795.871156	7864.58175	8521.659845	8656.473609	9864.467544	10188.0418
ENSDARG00000022788	cops7a	6177.639519	-0.121084371	0.132775132	-0.911950674	0.361794684	0.999979479	5918.40298	6436.876059	6069.366887	6118.637299	5567.204753	6600.260235	5808.684689	6901.683254
ENSDARG00000090753	heatr4	31.25777601	0.955901033	1.04826295	0.911890507	0.361826359	0.999979479	41.26640907	21.24914295	45.45299976	14.24484859	64.10137885	8.320529763	32.84554399	22.58135509
ENSDARG00000020857	ccdc149b	1255.006025	-0.284810929	0.31234409	-0.911849906	0.361847735	0.999979479	1131.66088	1378.351169	1100.148117	752.1280057	1542.706518	1213.757279	1704.982329	1216.313899
ENSDARG00000078182	zgc:194443	49.1507129	0.87387443	0.95847225	0.911736808	0.361907282	0.999979479	63.78388786	34.51753794	31.91119002	138.7080189	20.73245466	40.36691781	35.1183767	28.06731931
ENSDARG00000073753	tacc1	161.9306673	-0.439480185	0.482033059	-0.911722084	0.361915036	0.999979479	137.426427	186.4349075	174.3911011	122.5056979	115.3824819	137.2887411	159.2511224	262.7648592
ENSDARG00000031489	ognb	209.4990215	0.417293315	0.457770247	0.911578062	0.361990876	0.999979479	239.5182772	179.4797658	214.9840612	285.6991181	217.8716524	133.5849142	137.1619081	267.692475
ENSDARG00000052721	prim2	2168.096454	-0.1681128	0.184423675	-0.911557586	0.362001658	0.999979479	2041.915389	2294.27752	1886.304526	2094.540755	2144.900885	2506.316537	1893.924579	2482.591443
ENSDARG00000019231	sptan1	11298.13215	0.104691667	0.114850547	0.911546957	0.362007256	0.999979479	11707.79886	10888.46543	12061.85687	10935.67885	12125.86086	10442.40053	10733.66347	11489.3323
ENSDARG00000061335	galnt1	4142.691882	0.218511645	0.239748345	0.91142087	0.362073661	0.999979479	4455.86387	3829.519895	5656.822193	3014.653682	4696.115734	3769.83	3622.191484	4096.538202
ENSDARG00000042899	elapor1	493.4731776	0.378547264	0.415349761	0.911393963	0.362087833	0.999979479	557.7571198	429.1892355	870.2955039	400.9879935	401.987862	333.4953638	535.3014581	418.7708845
ENSDARG00000104787	NA	67.57126078	-0.543527888	0.596405592	-0.911339355	0.362116596	0.999979479	54.97430124	80.16822033	73.28136697	44.63385892	47.00767783	79.04503275	88.58343682	72.87619141
ENSDARG00000017004	myo10	1594.26103	-0.320262933	0.351476276	-0.911193598	0.362193376	0.999979479	1418.037522	1770.484539	2259.607573	1106.539765	887.9652262	1526.721225	1844.717226	1940.015165
ENSDARG00000037607	nol4lb	125.9599225	0.684415887	0.751163424	0.911141125	0.36222102	0.999979479	155.2591839	96.66066112	230.9754478	164.2905871	70.51151674	168.4907277	86.59279779	34.89845786
ENSDARG00000057973	dph1	1721.799531	-0.209519737	0.229955547	-0.911131478	0.362226102	0.999979479	1597.121435	1846.477626	1542.364004	1268.71792	1980.282382	1754.021169	1680.801056	2104.610652
ENSDARG00000037587	synpra	29.11282222	-1.565457982	1.71826465	-0.91106919	0.362258919	0.999979479	14.73153667	43.49410777	1.969329263	10.47145768	31.75382307	0	78.18367978	52.29864352
ENSDARG00000054060	pof1b	2144.849288	-0.188824704	0.207257657	-0.91106262	0.36226238	0.999979479	2004.74032	2284.958257	2365.837078	1573.399273	2074.984607	2336.357906	2429.038794	2089.478071
ENSDARG00000104100	bmpr1ba	681.5909598	0.229728157	0.252199486	0.910898594	0.362348807	0.999979479	735.7571338	627.4247857	626.8225301	871.0404801	709.4083913	563.811705	712.6106644	605.8519879
ENSDARG00000027140	nup160	10587.18079	0.18197862	0.199779823	0.910895892	0.36235023	0.999979479	11254.08717	9920.274411	8777.626672	12689.35316	12295.28167	11656.46031	9707.631563	8396.731364
ENSDARG00000027129	tmem218	546.6751039	-0.353611895	0.388232303	-0.910825536	0.362387305	0.999979479	480.0565747	613.293633	537.3326062	274.3298274	628.5072904	767.845823	497.4531391	574.581937
ENSDARG00000018825	tmem248	635.0845461	0.228431485	0.250805046	0.910793022	0.36240444	0.999979479	685.3159017	584.8531904	541.7255482	749.2790359	764.943121	594.9178781	565.3414844	594.3002088
ENSDARG00000117436	NA	50.32165306	-0.767130859	0.842381603	-0.910669055	0.362469774	0.999979479	37.23835614	63.40494998	19.47985704	65.52630352	26.70890786	50.9632448	43.79405865	95.4575465
ENSDARG00000011855	aak1a	905.6989023	0.26224128	0.287969723	0.910655735	0.362476794	0.999979479	987.8036612	823.5941433	861.1905595	966.7381197	1135.482304	906.6077781	568.859847	995.3148049
ENSDARG00000093484	NA	2401.310672	0.145356974	0.159629336	0.910590608	0.362511121	0.999979479	2522.235555	2280.38579	2688.220272	2236.441229	2642.045165	2104.053964	2359.90257	2377.200835
ENSDARG00000053119	smpdl3a	113.6590929	-0.515681852	0.566340564	-0.910550798	0.362532105	0.999979479	93.57875916	133.7394267	95.37670229	67.86396196	117.4956132	82.72653043	130.3179779	188.1737717
ENSDARG00000098295	efna3b	44.52475897	1.250627273	1.37352325	0.910525011	0.362545697	0.999979479	62.69754303	26.35197491	72.35375473	39.88557606	75.85329831	56.1635759	22.89234884	0
ENSDARG00000090544	LOC110438156	988.4774471	0.212459643	0.233344207	0.910498898	0.362559462	0.999979479	1061.0846	915.8702942	1018.51824	1203.214878	961.5206828	1059.827479	941.5722611	746.211143
ENSDARG00000061177	mov10b.1	399.5699231	-0.462957732	0.508520312	-0.910401652	0.362610727	0.999979479	336.0229009	463.1169452	174.3911011	518.5124888	315.1651127	308.8996675	701.700258	378.7509103
ENSDARG00000113332	NA	134.4422092	0.377654307	0.414835036	0.910372254	0.362626225	0.999979479	151.9238983	116.9605202	147.4903462	174.7368094	133.5445393	118.5675491	120.4336613	111.8803502
ENSDARG00000055172	si:ch211-256m1.8	15.72476104	2.454377129	2.696073457	0.910352469	0.362636656	0.999979479	26.59587971	4.853642362	9.276122401	0	70.51151674	14.56092709	0	0
ENSDARG00000055154	slc8a4a	11.68222007	-2.186219338	2.401665954	-0.910292847	0.36266809	0.999979479	4.221593285	19.14284685	11.11508064	0	1.549699218	0	8.068888321	49.35965223
ENSDARG00000077409	cby1	1856.179872	0.142800072	0.156881855	0.910239568	0.362696181	0.999979479	1947.980267	1764.379477	2106.126119	1752.906097	1984.908585	1792.949298	1743.651481	1756.537651
ENSDARG00000078898	pcdh7a	2021.61221	-0.218006991	0.239519656	-0.910184135	0.362725409	0.999979479	1869.061371	2174.163049	2035.181255	1876.521388	1695.481471	2854.981775	1704.982329	1962.525042
ENSDARG00000040290	pon3.1	1149.933758	-0.26002113	0.285706051	-0.910100188	0.362769676	0.999979479	1046.53361	1253.333906	957.2958318	1336.166798	846.1382009	936.0595984	1305.859203	1518.082917
ENSDARG00000059870	clk2b	2171.817869	-0.253830994	0.27892181	-0.910043552	0.362799542	0.999979479	1981.339117	2362.296622	2162.264132	1352.31096	2429.442259	2638.648001	2669.446939	1778.794926
ENSDARG00000013335	anxa6	2037.43532	-0.136346564	0.14982594	-0.910033095	0.362805057	0.999979479	1941.253666	2133.616974	1773.50964	2088.715936	1961.535421	2175.642678	2095.740005	2129.468239
ENSDARG00000008255	cnot6a	5300.079043	-0.152060138	0.167097109	-0.91001059	0.362816925	0.999979479	5020.941103	5579.216984	5799.431725	4387.413366	4875.978218	6224.796329	5346.856434	5165.998188
ENSDARG00000057148	mocos	145.0673415	-1.192052282	1.310053184	-0.909926632	0.362861204	0.999979479	88.34935958	201.7853234	90.90599953	0	174.1420792	271.4572835	285.6567008	48.24198586
ENSDARG00000103703	cldn23.2	48.3902968	-0.77531829	0.852253892	-0.909726898	0.362966555	0.999979479	35.90066268	60.87993093	34.2325776	31.32891013	42.1405003	19.1768318	69.23969246	94.22326854
ENSDARG00000100565	LOC110437832	16.5515112	1.2728592	1.399192731	0.9097097	0.362975627	0.999979479	23.1518854	9.951137009	41.85997816	22.84191831	4.753759727	20.01322021	6.643162627	3.197028186
ENSDARG00000038360	thg1l	988.3204848	-0.159846398	0.175726676	-0.909630805	0.363017247	0.999979479	933.6107856	1043.030184	891.4353627	998.089058	911.307936	1047.346684	1046.08081	1035.663058
ENSDARG00000005454	tacc3	7599.453486	0.227792047	0.250424962	0.909621968	0.363021909	0.999979479	8198.264008	7000.642963	5082.308273	9689.153506	9823.330246	7386.547086	6769.539461	6845.842342
ENSDARG00000030278	idh3a	6705.656382	-0.119087321	0.130934694	-0.909516933	0.363077324	0.999979479	6429.125749	6982.187015	6194.455867	6282.405365	6810.516017	7684.477998	6527.74794	6734.335107
ENSDARG00000089967	si:ch211-59o9.10	1542.993557	0.196464843	0.216011826	0.909509661	0.36308116	0.999979479	1647.88407	1438.103044	1434.088523	1923.05456	1586.509127	1270.960921	1346.667304	1696.680907
ENSDARG00000010918	nprl3	1786.115679	-0.163259603	0.179558213	-0.90922938	0.363229059	0.999979479	1685.103556	1887.127801	1823.058776	1610.384945	1621.866947	1937.880298	1627.927529	2095.575576
ENSDARG00000105255	zbtb4	194.0607043	-1.011296334	1.112378526	-0.909129681	0.363281677	0.999979479	128.694119	259.4272895	207.7851418	60.77802066	117.5191946	412.9062895	362.2963034	3.079275693
ENSDARG00000037675	npm1b	1522.29956	-0.193913257	0.213302617	-0.909099291	0.363297717	0.999979479	1420.066477	1624.532643	1298.142677	1643.070794	1318.985961	1933.080854	1476.958827	1463.558248
ENSDARG00000034326	ing3	3036.911256	-0.184842018	0.203330453	-0.90907198	0.363312132	0.999979479	2842.686891	3231.135622	3162.986362	2222.287282	3142.787028	3045.327407	2971.939355	3676.140103
ENSDARG00000079777	map6d1	45.32529469	0.777127483	0.855143348	0.90876867	0.363472247	0.999979479	57.24951755	33.40107183	40.81493856	89.26771784	41.66589625	15.60099331	51.75661477	32.8456074
ENSDARG00000038693	gng7	372.5764246	0.247714379	0.272603838	0.908697326	0.363509916	0.999979479	404.4660122	340.686837	381.8401796	452.8310857	378.7267714	323.1925278	325.456857	373.411126
ENSDARG00000056743	cavin4b	19.76049862	1.551226167	1.70722017	0.908626898	0.363547103	0.999979479	29.46539096	10.05560629	81.62987713	5.697939437	1.068356314	2.080132441	20.90170981	7.184976618
ENSDARG00000033466	tagln2	1399.419095	-0.403825962	0.444437184	-0.908623259	0.363549025	0.999979479	1204.811991	1594.026199	1376.576564	1319.07298	918.7864302	576.1966861	2246.436145	1959.445766
ENSDARG00000022853	eogt	111.5981256	-1.176891852	1.295411965	-0.908507783	0.363610004	0.999979479	68.43009548	154.7661556	167.8978155	0	37.392471	145.6092709	148.3026077	170.3865884
ENSDARG00000022203	gtf2ird1	824.524282	0.276139129	0.304028473	0.908267329	0.363736999	0.999979479	902.9039307	746.1446332	816.4759803	1087.222415	805.0133968	1012.324693	645.5863969	580.5228099
ENSDARG00000095295	si:rp71-36a1.1	2081.033207	-0.231006834	0.254338452	-0.908265471	0.363737981	0.999979479	1914.675644	2247.39077	2425.914455	1556.591149	1761.521329	2588.319853	2444.244598	1709.607858
ENSDARG00000104823	znf648	7.290172162	-3.425405539	3.771854776	-0.90814884	0.36379959	0.999979479	1.23681632	13.343528	3.71044896	0	0	0	0	40.03058401
ENSDARG00000097637	LOC100536506	34.57060882	-1.175778761	1.294709486	-0.908140996	0.363803733	0.999979479	21.14944086	47.99177677	44.94040586	17.56684233	0.941074382	70.60319287	53.48108191	19.89105554
ENSDARG00000022309	dspa	1774.728454	-0.28891847	0.318153616	-0.908109967	0.363820125	0.999979479	1597.702987	1951.753921	2050.627601	960.3560666	1782.125293	1527.325174	2406.711865	1921.224725
ENSDARG00000059707	si:ch211-216l23.1	1819.792253	0.258213552	0.284350047	0.908083381	0.36383417	0.999979479	1982.190291	1657.394215	1967.073688	2684.023977	1295.473207	1491.885029	1847.229551	1633.068065
ENSDARG00000077473	mych	4539.012597	0.339694312	0.374098679	0.908033978	0.36386027	0.999979479	5070.889031	4007.136162	6043.001589	5720.424719	3449.240786	1831.24271	4633.500941	5556.664835
ENSDARG00000045360	ube2wb	6848.870636	-0.13689033	0.150778639	-0.907889412	0.363936652	0.999979479	6524.053204	7173.688069	7248.962485	6271.258696	6051.938432	8014.710445	6460.900872	7045.452889
ENSDARG00000001781	tspan11	171.3046523	0.498270829	0.548869271	0.907813309	0.363976865	0.999979479	200.5639354	142.0453693	178.4590582	322.7738765	100.4588713	140.4326814	156.5509279	129.1524986
ENSDARG00000068782	sparta	79.39239894	1.224012741	1.348397727	0.907753489	0.364008477	0.999979479	111.1736486	47.61114932	91.83361177	203.2265066	38.46082731	90.48576117	0	52.34768679
ENSDARG00000043571	zgc:103670	8114.224873	-0.171891758	0.189365007	-0.90772715	0.364022396	0.999979479	7631.557546	8596.8922	7325.35386	6340.856937	9228.461842	9928.47214	8052.134875	7810.069584
ENSDARG00000053518	adhfe1	1679.637778	0.182692862	0.201269639	0.907702041	0.364035665	0.999979479	1785.917906	1573.357651	1761.535644	1751.16672	1845.051355	1279.281451	1865.228771	1575.56273
ENSDARG00000105162	LOC110439414	328.7020598	0.391347673	0.431155169	0.907672459	0.364051299	0.999979479	373.0306502	284.3734694	477.7203036	253.5583049	387.8133421	258.9764889	399.1231255	195.0207939
ENSDARG00000035606	aldh3b2	6.726891066	-1.902611091	2.096268958	-0.907617834	0.364080169	0.999979479	2.829751412	10.62403072	7.420897921	0	1.068356314	13.52086087	3.981278059	14.36995324
ENSDARG00000117781	NA	154.6142691	0.631105357	0.695583283	0.907303801	0.364246165	0.999979479	187.9139753	121.3145629	118.2193168	286.7750658	158.7475432	90.42090358	224.2510021	49.27178303
ENSDARG00000079474	msantd2	567.9675427	0.237913559	0.262246997	0.907211757	0.364294828	0.999979479	614.6517903	521.2832951	551.0016706	750.2286925	542.7250076	508.5923818	489.6972013	565.5603024
ENSDARG00000060637	clstn2a	110.6173524	-0.64646157	0.712681936	-0.907082862	0.36436298	0.999979479	86.24219577	134.9925091	87.19555057	72.17389953	99.35713722	258.9764889	90.57407585	55.42696248
ENSDARG00000092551	NA	15.40957587	-1.075526434	1.185727407	-0.907060448	0.364374832	0.999979479	9.886915213	20.93223652	5.757246824	14.23248888	9.671009935	10.88553681	32.04796056	19.8632122
ENSDARG00000037334	dnaaf10	1876.498857	-0.308644519	0.340272887	-0.907049991	0.364380362	0.999979479	1676.576459	2076.421254	1896.117318	1312.320263	1821.291795	2595.534183	2534.9357	1098.79388
ENSDARG00000034105	mtus1b	436.5696376	-0.34750436	0.38315265	-0.906960607	0.364427629	0.999979479	384.532664	488.6066112	269.2045446	580.2992019	304.0942453	528.0070325	463.1593976	474.6534035
ENSDARG00000038068	ddx5	52071.38372	0.130476372	0.143866546	0.906926425	0.364445706	0.999979479	54424.46045	49718.30699	61663.64252	45645.97541	55963.7634	49068.56367	50582.53712	49503.82018
ENSDARG00000020405	napab	6600.886894	-0.099055748	0.109223468	-0.90690902	0.364454911	0.999979479	6374.327717	6827.446071	6452.470742	6403.53427	6266.978139	7005.886061	6979.180438	6497.271713
ENSDARG00000038563	pitrm1	4594.835925	0.123189494	0.135849741	0.906806991	0.364508873	0.999979479	4790.757309	4398.914541	4771.348963	5218.714169	4382.208796	4576.850312	4165.910103	4453.983209
ENSDARG00000043457	gapdh	34496.3606	-0.925780203	1.020930151	-0.906800728	0.364512185	0.999979479	23793.02267	45199.69853	15091.3076	46091.23585	10196.52456	12691.61847	91609.5129	31297.96423
ENSDARG00000057869	cdc42l2	179.9567353	0.494219945	0.545055372	0.906733463	0.364547763	0.999979479	210.5128343	149.4006363	114.0963055	236.4644866	280.9777106	196.5725157	159.2511224	92.3782708
ENSDARG00000075536	cpne1	3954.880308	0.219796185	0.242432352	0.906628932	0.364603057	0.999979479	4255.613069	3654.147547	3595.731832	4567.278383	4603.828993	3129.660761	4940.292532	2892.489349
ENSDARG00000039069	slx4ip	478.1638163	-0.56764859	0.626144433	-0.906577717	0.36463015	0.999979479	385.3491931	570.9784394	411.6288065	98.36644528	646.0523276	318.0634645	583.8156791	811.0561748
ENSDARG00000096169	taar20b	10.30791629	-2.172693748	2.396736457	-0.906521759	0.364659754	0.999979479	3.732493293	16.88333929	8.348510161	2.848969718	0	43.68278126	6.967236604	0
ENSDARG00000057029	htr2aa	49.90031876	0.651876327	0.719143978	0.906461497	0.364691635	0.999979479	60.97240059	38.82823693	85.34032609	48.43248521	49.14439045	33.28211905	30.85490496	52.34768679
ENSDARG00000030532	arhgef12a	1844.871243	0.210381042	0.232139355	0.906270468	0.364792713	0.999979479	1979.238398	1710.504088	1700.101632	1988.427637	2249.185926	1907.039017	1933.529883	1290.943362
ENSDARG00000101341	fam174c	2446.938602	-0.173207022	0.191125202	-0.906248994	0.364804076	0.999979479	2300.266455	2593.610748	2093.348967	2613.256623	2194.193775	2167.9454	2692.431746	2920.4551
ENSDARG00000027658	irf10	2939.417597	0.191277435	0.211106741	0.906069765	0.364898927	0.999979479	3133.944036	2744.891157	2489.34578	3889.976058	3022.510271	2584.379296	3060.524444	2589.769732
ENSDARG00000020241	icmt	1858.190747	-0.220339045	0.243213943	-0.905947423	0.364963682	0.999979479	1716.486801	1999.894692	1495.310931	2150.972137	1503.177334	2396.312572	1622.370809	1981.000696
ENSDARG00000020711	LOC100330864	3871.359742	-0.320471746	0.353753021	-0.905919462	0.364978482	0.999979479	3443.155234	4299.56425	1651.814887	4912.9266	3764.724215	5029.426702	4529.106277	3340.15977
ENSDARG00000038006	osr2	293.8810994	-0.984837267	1.087412751	-0.905670147	0.365110468	0.999979479	197.2770504	390.4851484	171.6082644	398.8557606	21.36712628	28.08178795	954.5114148	188.8622425
ENSDARG00000002933	gbx2	34.80500227	1.30966041	1.446085052	0.905659323	0.365116199	0.999979479	49.58845055	20.021554	78.84704041	47.48282864	22.4354826	40.5625826	0	19.50207939
ENSDARG00000088981	tmem220	415.1496367	0.330059863	0.36445367	0.905629136	0.365132182	0.999979479	462.3966045	367.9026689	405.3665489	555.5490951	426.2741694	428.5072828	235.890725	439.3099989
ENSDARG00000033978	nxn	1362.844915	0.139871198	0.154447174	0.905624845	0.365134454	0.999979479	1428.886186	1296.803644	1422.029564	1398.844132	1465.784863	1262.640392	1276.994938	1350.775604
ENSDARG00000097209	cox8b	2419.239143	-0.215144841	0.237608168	-0.905460627	0.365221409	0.999979479	2239.239093	2599.239192	1948.913316	2549.827898	2218.976065	2165.417871	3405.98338	2226.316326
ENSDARG00000010146	cpa2	132.8206744	1.251889268	1.382625633	0.90544341	0.365230527	0.999979479	187.0821494	78.55919949	0	475.777943	85.46850514	73.84470165	76.63960264	85.19329418
ENSDARG00000037527	si:rp71-17i16.5	91.76235021	1.426501332	1.575511913	0.905420848	0.365242475	0.999979479	133.7600952	49.76460517	0	366.6364115	34.64387418	19.43321962	17.66728812	112.1933078
ENSDARG00000071449	fam234a	1613.030013	0.206051967	0.227691142	0.904962594	0.365485204	0.999979479	1727.970083	1498.089944	1918.585763	1762.42277	1502.901715	1600.138224	1738.016977	1156.11463
ENSDARG00000055570	gpr61	334.4820134	-0.411190326	0.454382389	-0.90494336	0.365495394	0.999979479	287.2300259	381.734001	219.8441009	181.3844054	460.4615714	359.8629123	324.4741618	460.8649288
ENSDARG00000043474	atp2b3a	224.442325	-0.543030536	0.600130681	-0.904853816	0.365542837	0.999979479	182.7367215	266.1479285	213.2187737	255.3340496	79.65734119	139.9550224	261.5358743	396.9528887
ENSDARG00000074303	phf12a	2880.819126	0.144882944	0.160127488	0.904797459	0.365572698	0.999979479	3025.345954	2736.292298	3259.885065	2725.529242	3090.623555	3017.508028	2704.988508	2486.380359
ENSDARG00000060200	rgs14b	66.5335923	1.720006673	1.901038825	0.904771986	0.365586196	0.999979479	102.0878568	30.97932783	0	207.9747894	98.28878091	0	80.6208807	12.31710277
ENSDARG00000037186	tpbgb	1841.009098	-0.200510716	0.221625328	-0.904728344	0.365609321	0.999979479	1713.158705	1968.859491	2085.272316	1531.796052	1522.407748	2267.34436	1657.206992	1982.027121
ENSDARG00000078523	ddr1	183.8526683	-0.680849895	0.752659821	-0.904591789	0.365681687	0.999979479	141.173801	226.5315355	167.6266243	22.15271666	233.7420621	231.4702256	204.0418095	244.0825715
ENSDARG00000078865	cxxc5a	91.3743011	0.559918743	0.619111213	0.904391217	0.365787994	0.999979479	108.8222545	73.92634766	55.39670317	148.2644657	122.8055948	68.32366038	65.38417571	88.0712069
ENSDARG00000099577	si:dkey-182g1.10	237.5907952	-0.425410086	0.470440182	-0.904280931	0.365846455	0.999979479	202.8788216	272.3027689	118.7343667	200.3775369	289.5245611	263.1367538	212.9983762	340.7731767
ENSDARG00000088699	pdzd8	2769.535844	-0.198722367	0.219768488	-0.904235038	0.365870785	0.999979479	2579.10396	2959.967728	2921.978556	2040.811975	2774.521348	2873.702967	2477.350272	3528.849945
ENSDARG00000043175	cela1.1	229.1909046	0.696930774	0.770769924	0.904200789	0.365888942	0.999979479	283.5065234	174.8752858	95.54406073	541.3042465	213.6712628	144.5692046	319.4975643	60.55908864
ENSDARG00000063036	psd2	93.46345339	0.810057339	0.89603292	0.904048637	0.365969612	0.999979479	118.7231132	68.20379353	90.69983597	205.6119256	59.85757817	18.05854447	139.3971999	47.1556362
ENSDARG00000101220	polrmt	1114.486167	-0.23473794	0.259678504	-0.903955995	0.366018735	0.999979479	1023.983138	1204.989195	1301.439973	818.6039658	951.905476	1154.473505	1407.381794	1053.112287
ENSDARG00000034293	hif1ab	83597.7944	-0.178170049	0.197153138	-0.903713993	0.366147078	0.999979479	78442.36983	88753.21898	87288.01598	59506.03671	88533.05679	102324.7518	88796.9985	75137.90667
ENSDARG00000090945	si:ch211-170d8.8	103.9684657	-0.475443862	0.526287557	-0.903391797	0.366317992	0.999979479	86.95014399	120.9867875	119.1522946	76.27173692	65.42640043	117.9903545	140.8927685	104.0772394
ENSDARG00000097765	si:ch211-198p11.6	285.7371835	-0.412738251	0.456885685	-0.90337313	0.366327896	0.999979479	245.133617	326.34075	149.3455707	362.7688108	223.2864697	296.4188728	261.7690324	420.8343448
ENSDARG00000041060	lgals9l3	737.4094198	-0.356439155	0.394569845	-0.903361368	0.366334136	0.999979479	647.259482	827.5593576	497.9104208	446.6820648	997.1859605	623.4994986	1092.373714	766.8048604
ENSDARG00000068586	cdhr2	694.9837248	-1.261504782	1.396471623	-0.903351533	0.366339354	0.999979479	409.1157203	980.8517293	188.3052847	875.5833601	163.4585161	100.8864234	2610.723087	230.945677
ENSDARG00000002271	zfand5b	3046.092391	0.198866942	0.220219637	0.903039096	0.366505146	0.999979479	3255.630931	2836.553851	3621.298079	3313.785371	2831.809343	2429.310118	2443.148666	3637.202771
ENSDARG00000089076	gphna	4096.877665	0.122886585	0.136086632	0.903002619	0.366524505	0.999979479	4271.227219	3922.528111	4180.585274	4673.527911	3959.568471	3726.14124	4019.195118	4022.247975
ENSDARG00000091072	NA	271.9914729	-0.522824782	0.578987555	-0.902998307	0.366526793	0.999979479	223.2451606	320.7377851	320.0262228	91.16703099	258.542228	447.2284748	337.4133155	177.571565
ENSDARG00000004964	cyp4t8	1366.366088	-0.527033354	0.58377258	-0.902805943	0.366628897	0.999979479	1119.505963	1613.226213	588.1275326	2228.676723	541.7136324	1119.098759	2859.415292	861.1645871
ENSDARG00000117824	NA	788.5637011	0.254866215	0.282313963	0.902775804	0.366644895	0.999979479	858.0831393	719.0442629	920.1913422	741.6817834	912.3762923	511.7125804	851.9935047	793.4267037
ENSDARG00000093452	NA	705.0067227	0.25550668	0.283091443	0.902558825	0.366760088	0.999979479	767.3164558	642.6969897	787.4866606	753.3263649	761.1363418	492.3305777	847.9491636	587.8112278
ENSDARG00000042031	gorab	712.3787298	0.290542444	0.321922671	0.902522469	0.366779391	0.999979479	783.9704072	640.7870523	545.5522313	903.0110323	903.347958	724.2105324	722.2830994	475.8675252
ENSDARG00000033140	desi1a	12346.23696	-0.144103961	0.159723145	-0.902210895	0.366944848	0.999979479	11730.06852	12962.40539	13859.45448	9855.535913	11475.21517	13339.88934	12394.71392	13152.61291
ENSDARG00000057942	glt8d2	119.5459992	0.485796931	0.538535748	0.90206998	0.367019695	0.999979479	139.4761118	99.61588657	200.3642439	101.6132533	116.4508382	83.20529763	128.3962174	87.24614465
ENSDARG00000067626	ywhag1	269.8200729	-0.571877314	0.63397469	-0.902050702	0.367029935	0.999979479	216.9963887	322.643757	324.664284	201.3271934	124.9976888	102.9665558	371.254179	493.7105362
ENSDARG00000089355	si:dkeyp-121d4.3	1671.522617	0.22900722	0.253908273	0.901928942	0.367094616	0.999979479	1804.003718	1539.041517	1586.216931	1495.709102	2330.085121	1708.8288	1234.196198	1674.099552
ENSDARG00000071673	ctdspla	1824.388904	-0.177521135	0.196824067	-0.90192799	0.367095122	0.999979479	1712.227498	1936.55031	1920.756164	1716.17546	1499.750871	1923.261603	1674.566934	2211.822392
ENSDARG00000018004	nkx2.5	14.05371976	-1.349561043	1.496387917	-0.901879137	0.367121075	0.999979479	7.909282688	20.19815683	5.565673441	17.09381831	1.068356314	14.56092709	37.82214156	8.211401849
ENSDARG00000062003	myo5b	2099.608625	0.180273899	0.199913529	0.901759374	0.367184705	0.999979479	2230.506324	1968.710926	2353.201841	1908.88175	2429.435382	1934.719363	2291.74185	1679.671565
ENSDARG00000075926	NA	135.7107353	0.421385866	0.467313439	0.901719981	0.367205636	0.999979479	155.4233383	115.9981323	150.2731829	113.0091322	202.9876997	107.1268207	109.4851466	131.3824296
ENSDARG00000099973	ctage5	1912.765998	0.15959344	0.176988559	0.901716137	0.367207679	0.999979479	2018.308906	1807.22309	1889.334453	2347.587636	1818.004628	1743.177184	1789.690815	1888.801271
ENSDARG00000078908	fbxo41	165.2901599	0.463274838	0.513810603	0.901645148	0.3672454	0.999979479	191.6459661	138.9343538	179.6087135	142.5551493	252.7740354	81.68220751	182.0621746	153.0586794
ENSDARG00000017242	garem	4018.63794	-0.182045613	0.201924278	-0.901553868	0.367293906	0.999979479	3765.550717	4271.725163	3694.679552	3482.390652	4119.581948	3807.682433	5399.608368	3607.884687
ENSDARG00000094912	NA	12.43459196	1.11795239	1.240104262	0.901498708	0.367323221	0.999979479	17.00258761	7.866596314	23.72862685	17.09664514	10.18249085	11.01428701	6.063604453	6.521897474
ENSDARG00000006474	saxo2	3328.763058	0.259553036	0.287914067	0.901494808	0.367325293	0.999979479	3627.432411	3030.093706	4346.790957	2125.33141	4410.174865	3487.342037	2703.287802	2899.651278
ENSDARG00000010658	insig1	4071.314306	-0.348118306	0.386191804	-0.901412985	0.36736878	0.999979479	3582.491147	4560.137466	3060.472545	4252.828437	3434.172458	2492.352533	8010.888919	3177.170946
ENSDARG00000016788	zeb1a	350.2031701	-0.460550746	0.5109652	-0.901334857	0.367410306	0.999979479	294.7988893	405.607451	404.5665976	134.9854776	344.8445927	269.9399315	372.9249626	573.9574589
ENSDARG00000067979	gtf3c5	1783.094824	-0.178743602	0.198325019	-0.901266024	0.367446894	0.999979479	1672.844858	1893.344791	1345.037748	1893.615206	1779.881619	1860.678468	1805.5096	2013.846303
ENSDARG00000026499	ppm1e	181.6054027	-0.508243724	0.563957753	-0.90120886	0.367477281	0.999979479	149.9262315	213.2845739	219.8441009	83.56977841	146.364815	193.452317	134.3681345	312.0332703
ENSDARG00000060564	slc25a21	183.9806641	0.389560243	0.432298276	0.901137627	0.367515149	0.999979479	208.6387389	159.3225893	245.8172436	224.1189512	155.9800219	120.6476816	160.2464419	197.0736444
ENSDARG00000062101	iffo2a	186.4911512	-0.542263812	0.601755364	-0.901136649	0.367515669	0.999979479	151.602398	221.3799044	122.7550619	187.6758187	144.3763135	402.0496888	108.0151446	154.0748799
ENSDARG00000070607	mrpl36	3850.546345	0.148916252	0.165258832	0.901109188	0.367530268	0.999979479	4049.100242	3651.992447	3754.974348	4578.294338	3814.032042	3428.058262	4134.557265	3393.361814
ENSDARG00000111801	LOC101885127	819.7797863	-0.228413838	0.253498495	-0.901046132	0.367563792	0.999979479	755.0584395	884.501133	668.8084251	750.2286925	846.1382009	951.6605917	688.7611043	1013.081703
ENSDARG00000025808	taf5l	1084.627317	-0.313723915	0.34825078	-0.900856316	0.36766472	0.999979479	967.1845703	1202.070064	731.788057	1060.230119	1109.535535	1763.779543	1065.48922	776.9414294
ENSDARG00000054707	dhx8	5349.333585	-0.14106454	0.156597726	-0.900808352	0.367690226	0.999979479	5088.159064	5610.508107	5158.594957	4432.242894	5673.639341	5173.669943	5520.478775	6137.375603
ENSDARG00000014891	robo2	2498.329399	0.229144361	0.254380199	0.900794803	0.367697432	0.999979479	2696.319744	2300.339054	2800.461353	2246.887451	3041.610427	3060.914887	1732.851275	2107.251
ENSDARG00000095885	NA	22.13620804	1.410395025	1.565875581	0.900706954	0.367744151	0.999979479	32.16905764	12.10335844	25.04553048	69.32492982	2.136712628	10.4006622	24.88298787	1.026425231
ENSDARG00000098059	NA	1794.248777	0.136420855	0.151461636	0.900695771	0.367750098	0.999979479	1879.009116	1709.488438	1893.256582	1869.873792	1873.896975	1618.343039	1650.239756	1859.882519
ENSDARG00000062884	map3k2	866.2772849	0.308568696	0.342640075	0.900562188	0.367821146	0.999979479	958.5536719	774.000898	1084.378709	712.2424296	1079.039877	1051.506949	499.6503965	770.8453486
ENSDARG00000061690	nxpe3	468.6240243	-0.258638843	0.28720714	-0.900530687	0.367837902	0.999979479	426.8546364	510.3934123	398.663094	413.5588664	468.3419488	467.5204086	634.1382281	429.5216002
ENSDARG00000020625	jak1	9348.717658	-0.181001626	0.201010485	-0.900458631	0.367876231	0.999979479	8763.243522	9934.191795	10442.56984	6888.375126	8958.785598	8860.155044	11744.03114	9198.389203
ENSDARG00000097882	NA	25.90387602	0.827656002	0.919248471	0.900361576	0.367927862	0.999979479	33.11828765	18.68946438	22.41662115	48.95430023	27.98394158	17.80337553	16.0352207	22.22979692
ENSDARG00000023323	ywhaqb	8381.544445	0.106109306	0.117879461	0.900150925	0.368039938	0.999979479	8689.775811	8073.313079	8732.815867	8103.987461	9232.524106	8066.838893	8400.303743	7752.796602
ENSDARG00000032221	phactr4b	258.4603486	-0.58411344	0.648926218	-0.900123039	0.368054777	0.999979479	206.9401009	309.9805963	152.773419	61.77992953	406.2669542	323.1487146	274.7634341	332.0296403
ENSDARG00000098785	glrx3	3766.859586	0.114950009	0.127707989	0.900100374	0.368066837	0.999979479	3916.807174	3616.911997	3720.201115	4227.68058	3802.539828	3655.282421	3566.751084	3628.702485
ENSDARG00000092423	cxcl11.5	5.596412998	2.417993486	2.686375539	0.90009511	0.368069638	0.999979479	9.510668099	1.682157896	21.38106528	0	7.150939022	1.160263672	3.886210016	0
ENSDARG00000115174	im:6904045	669.9346465	0.210280367	0.233642872	0.900007627	0.368116192	0.999979479	718.6299462	621.2393468	821.8644447	652.4140655	681.6113285	586.5973483	583.2572357	693.8634562
ENSDARG00000077257	timd4	10.78060255	2.074352529	2.305124514	0.89988741	0.368180171	0.999979479	17.43197079	4.129234309	3.012944988	27.46927835	21.81368902	12.38770293	0	0
ENSDARG00000111840	cxcl18a.1	15.76966412	-1.613933423	1.793497826	-0.899880334	0.368183937	0.999979479	7.765693041	23.7736352	3.71044896	14.24484859	5.341781571	0	49.76597574	21.55492985
ENSDARG00000007444	ift81	3573.122434	0.143151341	0.15908093	0.899864876	0.368192164	0.999979479	3750.263096	3395.981771	3958.273293	3336.352375	3956.163621	3293.720991	3788.642785	3105.581538
ENSDARG00000033735	ncf1	295.0504252	-0.338352103	0.376066696	-0.89971302	0.368272993	0.999979479	260.5803308	329.5205196	277.3560598	298.1921639	206.1927686	250.6559591	429.9780304	307.9275693
ENSDARG00000102604	NA	16.37618949	-1.068406091	1.18758676	-0.899644663	0.368309381	0.999979479	10.59617975	22.15619924	3.636466185	11.17460201	16.97747104	16.30925284	21.57006536	28.58927953
ENSDARG00000030368	naa15b	4394.534836	0.147174321	0.163593597	0.899633752	0.368315189	0.999979479	4618.395399	4170.674274	4666.785056	5278.740608	3909.660535	4072.530379	4007.709886	4431.782555
ENSDARG00000057625	dusp14	2983.016746	0.179382548	0.199399866	0.899612176	0.368326675	0.999979479	3168.176101	2797.857391	3715.087022	2683.729475	3105.711805	3258.527469	2698.311205	2436.733499
ENSDARG00000117567	NA	7.161380488	1.867565494	2.076456792	0.899400123	0.368439574	0.999979479	11.24185476	3.080906213	1.838909021	24.47392943	7.412725841	4.309886915	4.932831725	0
ENSDARG00000102389	ved	11.67921518	-1.22281776	1.359624156	-0.899379255	0.368450685	0.999979479	6.991844585	16.36658578	6.493285681	12.34553545	2.136712628	15.60099331	11.94383418	21.55492985
ENSDARG00000005699	ddx19b	3861.057366	0.140092544	0.155767719	0.899368269	0.368456535	0.999979479	4048.328283	3673.786448	4591.014484	3985.255315	3568.71505	3601.14087	3900.532179	3519.686296
ENSDARG00000037064	galca	426.0630007	-0.459283132	0.510751082	-0.899230855	0.368529709	0.999979479	358.7719105	493.3540909	324.664284	499.5193573	252.1320902	319.3003297	299.591174	861.1707689
ENSDARG00000030094	malb	2222.194808	-0.206954639	0.230164388	-0.89916012	0.368567379	0.999979479	2063.120656	2381.26896	2318.102988	1533.695365	2337.563615	2759.295683	2146.904194	2237.607004
ENSDARG00000090190	bcam	312.7847175	0.53894342	0.599405701	0.89912962	0.368583623	0.999979479	370.1777065	255.3917285	315.135696	496.9900826	298.4073409	78.44356626	266.6285332	421.103086
ENSDARG00000070213	etnk2	216.7555027	0.473410401	0.526563857	0.899056012	0.368622827	0.999979479	251.9978155	181.5131899	166.9702032	407.4026697	181.6205734	123.7678802	231.909447	188.8622425
ENSDARG00000004891	pex19	4904.810019	-0.142138686	0.158125532	-0.898897758	0.368707122	0.999979479	4663.138847	5146.481191	5178.28462	4446.838778	4364.293142	5853.683992	4891.431347	4694.328235
ENSDARG00000062302	znf652	323.0611442	-0.346765059	0.385770899	-0.898888589	0.368712006	0.999979479	284.5095595	361.612729	248.6000803	220.3203249	384.6082731	270.4172173	412.0622792	402.3586906
ENSDARG00000078118	sinhcafl	738.3484657	0.3012868	0.335196463	0.898836452	0.368739781	0.999979479	815.149072	661.5478593	760.6420369	1059.816735	624.9884438	538.7543022	897.7782024	548.1110734
ENSDARG00000001835	nalcn	297.5998936	0.516151187	0.574244118	0.898835827	0.368740114	0.999979479	350.2405011	244.9592861	331.5355617	408.6396394	310.5463021	248.5199635	405.6578695	80.70002532
ENSDARG00000099579	aldh18a1	5552.166848	0.184114815	0.204837648	0.898832888	0.368741679	0.999979479	5905.933384	5198.400311	4700.801832	7359.025921	5657.9724	5054.137963	4659.014749	5882.048222
ENSDARG00000013460	wfikkn2a	5.908731158	3.440007744	3.82726094	0.898817143	0.368750067	0.999979479	10.8221428	0.995319515	32.4664284	0	0	0	2.985958545	0
ENSDARG00000041361	ttk	5266.480092	0.228714227	0.254511271	0.898640859	0.368843988	0.999979479	5683.045616	4849.914568	3911.676975	6421.142936	6716.316937	4782.371875	3835.93105	5931.440778
ENSDARG00000059987	dnah12	2981.046695	0.169918521	0.189109041	0.898521402	0.36890764	0.999979479	3156.421868	2805.671521	3305.764392	2714.113321	3449.387891	3308.949059	2498.670237	2609.395268
ENSDARG00000062968	sbf1	6211.040359	-0.170406913	0.189718312	-0.89821015	0.369073523	0.999979479	5844.566634	6577.514084	6451.303546	5326.003249	5756.393108	7719.507335	5156.220351	6856.814567
ENSDARG00000060655	LOC101883028	30.61631431	-0.9988185	1.112017847	-0.898203659	0.369076983	0.999979479	20.45539887	40.77722974	10.20373464	9.496565728	41.66589625	16.64105953	33.84086351	71.84976618
ENSDARG00000006385	triobpb	804.0300928	-0.348489293	0.38800451	-0.898157841	0.369101406	0.999979479	706.9096608	901.1505248	980.7986221	552.5756783	587.3546819	776.2187119	1333.156127	594.0767358
ENSDARG00000092602	NA	23.09485258	1.063354282	1.183933447	0.898153765	0.369103579	0.999979479	31.24025679	14.94944836	7.420897921	61.72767723	24.57219523	18.72119197	17.91575127	8.211401849
ENSDARG00000086419	si:ch211-282j17.13	12.13541029	-1.08420637	1.207315419	-0.898030749	0.369169156	0.999979479	7.766553832	16.50426675	7.122073209	10.02557383	6.152014458	20.43765645	15.28383983	13.79130397
ENSDARG00000059226	zbtb8a	188.5308786	0.401182779	0.446803778	0.897894778	0.369241649	0.999979479	214.5902551	162.4715021	233.7582845	155.7436779	254.2688028	210.0933765	158.2558029	119.0653268
ENSDARG00000021787	abcb5	14023.38001	-0.210250738	0.23416594	-0.897870708	0.369254483	0.999979479	13003.33397	15043.42605	16995.84602	8606.255655	13407.90023	15447.04955	14931.2042	14752.02439
ENSDARG00000093198	c3a.4	55.03664995	1.131928396	1.260854576	0.897746986	0.369320454	0.999979479	75.59198329	34.48131662	38.03210184	131.052607	57.69124097	20.80132441	81.61620022	1.026425231
ENSDARG00000077920	csmd3b	136.8576281	0.632681385	0.704823454	0.897645193	0.369374737	0.999979479	166.3042195	107.4110366	284.6670891	129.4489175	84.7966521	52.04317007	178.0950747	92.09486508
ENSDARG00000030116	susd6	13210.7746	0.176838114	0.197003118	0.89764119	0.369376872	0.999979479	14019.40572	12402.14349	15850.2341	11368.74994	14839.23311	15192.59457	10994.62159	11019.21431
ENSDARG00000101118	NA	85.21600101	0.713614762	0.795210758	0.897390729	0.369510458	0.999979479	105.8673385	64.56466349	137.2866115	87.3684047	92.94699934	95.68609228	82.61151973	15.39637847
ENSDARG00000010572	slc25a25a	1357.438716	-0.196514246	0.219040688	-0.897158643	0.36963427	0.999979479	1265.176496	1449.700935	1143.426718	1383.334544	1268.768227	1214.578847	1755.391426	1379.132532
ENSDARG00000013056	itpk1a	539.7937788	-1.132434498	1.262642137	-0.896876846	0.369784636	0.999979479	338.1738008	741.4137569	287.5597944	654.3133787	72.64822937	69.68443677	1573.600153	580.9566808
ENSDARG00000017748	arhgap29b	217.5324094	0.496214634	0.553305831	0.896818009	0.369816037	0.999979479	254.543804	180.5210148	176.727849	420.9961723	165.9073907	231.2469024	109.9641184	200.3520236
ENSDARG00000096749	ndufaf8	898.9979501	0.183634788	0.204765	0.8968075	0.369821645	0.999979479	956.0630101	841.9328902	944.3092604	1087.356776	836.522994	828.9327777	848.0122267	848.8536662
ENSDARG00000102636	trmt9b	178.4691446	-0.464722412	0.518289263	-0.896646805	0.369907414	0.999979479	149.9050811	207.0332081	107.0250203	102.8389139	239.8513091	203.2823897	248.1711624	169.6460723
ENSDARG00000036422	ntn5	67.46885194	0.849509594	0.947517582	0.89656341	0.36995193	0.999979479	87.64429371	47.29341016	29.96891516	151.5897725	81.37419348	13.43235686	40.35034586	88.09752777
ENSDARG00000114236	NA	26.97985952	0.978745378	1.092075546	0.896224974	0.37013262	0.999979479	35.78111604	18.178603	43.59777528	45.58351549	18.16205734	36.40231771	10.94851466	7.184976618
ENSDARG00000062220	plekha7b	202.2913461	0.386460668	0.431217946	0.896207293	0.370142061	0.999979479	229.2640224	175.3186698	184.5948358	205.1258197	298.0714117	148.7294695	147.3072882	229.9192518
ENSDARG00000115737	NA	556.1092785	-0.230688633	0.257445217	-0.896068822	0.370216008	0.999979479	511.6900375	600.5285195	571.4091399	521.3614585	442.2995141	570.996355	692.7423823	537.8468211
ENSDARG00000036772	pygo2	1716.796899	-0.17405899	0.194251621	-0.896049095	0.370226543	0.999979479	1613.454334	1820.139464	1392.166056	1588.37898	1859.817967	1894.097806	1949.31572	1617.004867
ENSDARG00000019845	pdlim1	895.3610466	-0.402585441	0.449302451	-0.896023246	0.370240348	0.999979479	771.2422925	1019.479801	509.4592256	1067.882575	736.3850769	466.5965831	1496.254435	1095.588384
ENSDARG00000090998	si:cabz01071911.3	893.9795276	0.186548163	0.208195922	0.896022178	0.370240918	0.999979479	951.6980778	836.2609773	850.450499	1019.195364	985.4483707	747.6591004	918.0229987	843.100833
ENSDARG00000110792	NA	43.22552466	-0.832272388	0.928972991	-0.895905905	0.37030302	0.999979479	31.11980235	55.33124698	17.62463256	26.59038404	49.14439045	20.80132441	50.76129526	94.43112126
ENSDARG00000116510	LOC110439423	43.22552466	-0.832272388	0.928972991	-0.895905905	0.37030302	0.999979479	31.11980235	55.33124698	17.62463256	26.59038404	49.14439045	20.80132441	50.76129526	94.43112126
ENSDARG00000054448	NA	29.59135827	-1.10234347	1.230434406	-0.895897794	0.370307353	0.999979479	18.81219607	40.37052048	27.8283672	1.899313146	26.70890786	37.44238393	15.92511224	67.74406526
ENSDARG00000102401	zgc:173517	124.1095281	-0.413515258	0.461576505	-0.895875879	0.370319058	0.999979479	106.4675628	141.7514934	96.47167297	96.86497043	126.0660451	175.7711912	129.3915369	120.091752
ENSDARG00000016519	ctdnep1a	2662.956762	-0.167366773	0.186824233	-0.895851521	0.370332069	0.999979479	2508.78772	2817.125805	2347.78658	2348.500705	2830.075876	2429.594691	2734.142707	3287.640015
ENSDARG00000058381	zgc:171775	24077.50708	0.107258227	0.119745015	0.895721855	0.370401335	0.999979479	24972.11072	23182.90344	27337.69395	23859.89549	23718.74273	22410.26971	22513.27673	24625.16387
ENSDARG00000102398	cnn1b	15.41255119	-1.43297768	1.599833521	-0.895704247	0.370410741	0.999979479	8.339992989	22.4851094	11.13134688	0	13.88863208	30.16192039	21.89702933	15.39637847
ENSDARG00000053005	cd22	25.11220699	-1.03752668	1.158529664	-0.895554695	0.370490642	0.999979479	16.47648148	33.7479325	12.98657136	7.597252582	28.84562048	33.28211905	58.72385138	9.23782708
ENSDARG00000038166	hyal6	18.6202206	-1.448345834	1.617292978	-0.895537082	0.370500052	0.999979479	10.00661935	27.23382185	16.00792103	0	14.011937	52.75339873	14.42813735	14.51992946
ENSDARG00000007398	lrrk1	78.28802354	0.599678787	0.669654479	0.89550478	0.370517312	0.999979479	94.2749649	62.30108218	116.1497147	63.89587086	102.7793092	75.54451687	79.98722955	31.37150011
ENSDARG00000036073	cebpg	10703.0435	-0.174075593	0.194411521	-0.895397517	0.370574627	0.999979479	10057.97477	11348.11223	12629.11356	8987.406402	8557.404358	10024.7673	12786.15692	11233.41247
ENSDARG00000038826	jph1b	355.6830633	0.408928716	0.45670654	0.895386164	0.370580695	0.999979479	405.6709531	305.6951735	408.2558899	376.4890668	432.2679026	151.4108938	297.9542337	467.7203928
ENSDARG00000104708	ddx24	2417.511031	-0.181975269	0.203272415	-0.895228545	0.370664928	0.999979479	2265.278764	2569.743297	2363.956819	1996.231927	2435.647546	2338.059683	2224.536134	3146.634075
ENSDARG00000016357	fmo5	2099.402134	-0.191457466	0.213868935	-0.895209327	0.3706752	0.999979479	1960.159214	2238.645054	1934.071521	2419.724948	1526.681173	2331.828466	2225.534435	2158.572261
ENSDARG00000075793	prex1	1463.970042	0.244978695	0.273674413	0.895146508	0.370708775	0.999979479	1588.093147	1339.846936	1591.970059	1093.234344	2079.075037	1188.030404	1348.099433	1483.410972
ENSDARG00000067560	gtf2h3	1827.960481	0.198671558	0.221953045	0.895106251	0.370730293	0.999979479	1953.69382	1702.227143	1482.85105	2320.31787	2057.912541	1567.554495	1832.589791	1706.537142
ENSDARG00000043168	cela1.5	622.565326	0.652575121	0.729075653	0.895071888	0.370748661	0.999979479	761.0025269	484.1281252	253.2381415	1624.862396	404.9070431	722.8460232	599.1823479	130.3560044
ENSDARG00000052840	ndufs4	8082.422745	0.116465985	0.130122051	0.895051868	0.370759362	0.999979479	8408.4636	7756.38189	7879.138367	9210.7191	8135.533333	8011.630096	8056.116153	7201.399422
ENSDARG00000033138	lyrm2	2766.190225	0.147970885	0.165332574	0.894989302	0.370792807	0.999979479	2907.84491	2624.53554	3261.484636	2781.544102	2680.505992	2354.709923	2666.46098	2852.435717
ENSDARG00000079046	rabl6a	1158.106696	-0.201323178	0.224945385	-0.894986923	0.370794079	0.999979479	1077.30415	1238.909243	1128.904096	1209.862474	893.1458787	1321.924166	1046.08081	1348.722754
ENSDARG00000102180	NA	2048.741612	-0.24391711	0.272552124	-0.894937476	0.370820512	0.999979479	1876.119672	2221.363553	1953.771752	1293.649393	2380.93787	2540.093722	2358.07757	1765.919366
ENSDARG00000002947	abcd3b	1012.70827	-0.252209772	0.281835401	-0.894883222	0.370849516	0.999979479	924.4999866	1100.916552	797.7465265	945.8579465	1029.895487	789.4102613	1424.302226	1089.03717
ENSDARG00000004597	lrrc4ba	69.00090859	1.214792745	1.357726622	0.894725584	0.370933799	0.999979479	96.44717988	41.5546373	67.71569353	184.2333751	37.392471	0	50.76129526	73.90261664
ENSDARG00000091930	si:ch211-12e13.1	68.56691107	0.606210431	0.677684148	0.894532405	0.3710371	0.999979479	82.75788129	54.37594086	57.51195889	106.3615362	84.40014882	65.52417189	29.85958545	67.74406526
ENSDARG00000076030	cacnb3b	535.4767984	-0.317161047	0.354555338	-0.894531863	0.371037389	0.999979479	476.7784119	594.1751849	565.6521995	471.3618925	393.3211439	589.6809331	391.6000223	801.2445991
ENSDARG00000071024	zgc:171679	624.2120795	0.414473915	0.463413384	0.894393494	0.371111392	0.999979479	713.3650188	535.0591402	837.4222077	502.9218765	799.7509724	456.4057785	885.9358819	262.8357602
ENSDARG00000043673	si:dkey-174m14.3	84.45964045	1.032185431	1.154401614	0.894130274	0.371252193	0.999979479	113.4463682	55.47291275	94.61644849	102.5629099	143.1597461	119.6076153	45.78469768	1.026425231
ENSDARG00000087293	LOC108183562	89.91406987	-0.601229801	0.6725747	-0.893922715	0.371363243	0.999979479	71.46188621	108.3662535	117.6753532	45.40225585	51.30804955	74.08911045	99.00647843	152.0031717
ENSDARG00000042933	bloc1s6	2564.056049	0.155530283	0.174031654	0.893689623	0.371487979	0.999979479	2702.115021	2425.997077	2893.222577	2696.07501	2517.047476	2147.736745	2818.744866	2311.509621
ENSDARG00000093182	eif2ak1	5149.982821	-0.129982633	0.14545216	-0.893645254	0.371511725	0.999979479	4918.163938	5381.801705	4942.318015	4851.79543	4960.378367	4742.701965	5316.001529	6086.701621
ENSDARG00000100149	axin2	1616.210903	0.191977083	0.21483103	0.893618969	0.371525794	0.999979479	1723.588884	1508.832923	1566.409212	1719.764112	1884.593329	1832.681271	1449.770714	1244.046782
ENSDARG00000103266	ogal	1580.807667	-0.29681559	0.332201761	-0.893479882	0.371600241	0.999979479	1418.78176	1742.833574	1358.951932	1606.818921	1290.574428	1123.271518	2675.418856	1429.810347
ENSDARG00000086117	NA	7.169336893	1.496510134	1.675065251	0.893404083	0.371640817	0.999979479	10.59257933	3.746094454	6.493285681	2.848969718	22.4354826	3.120198661	2.985958545	5.132126156
ENSDARG00000098076	kcnq1.2	951.0708409	0.204854778	0.229328106	0.893282475	0.371705921	0.999979479	1018.459074	883.6826073	1161.518629	826.1157971	1067.742798	883.5904699	965.6117968	801.8455552
ENSDARG00000006983	celf3b	85.07336454	0.803717304	0.899920211	0.893098405	0.371804477	0.999979479	108.1611023	61.98562679	162.4731566	76.75493987	85.25521037	88.93944042	9.164688214	87.85275174
ENSDARG00000036345	cmtr2	1903.960997	-0.185884995	0.208145146	-0.893054675	0.371827894	0.999979479	1781.373318	2026.548676	1990.655867	1795.800579	1557.663506	1738.990721	1908.02751	2432.627798
ENSDARG00000070812	si:ch211-156l18.6	55.36911236	0.58258884	0.652510424	0.892842197	0.371941686	0.999979479	66.41762742	44.3205973	60.8201164	53.77473451	84.65803136	34.09665475	50.9401486	47.92498856
ENSDARG00000003395	col4a3	153.6152703	-0.723270202	0.810221812	-0.892681721	0.372027642	0.999979479	115.9123008	191.3182399	67.11824986	197.8589165	82.75973594	37.01252193	266.8462605	270.0959373
ENSDARG00000103764	gdnfb	1022.199987	0.197476894	0.2212564	0.892525119	0.372111535	0.999979479	1092.002474	952.3974987	1081.595872	1119.645099	1074.766452	1143.032776	787.2977363	926.8619837
ENSDARG00000060035	rnf32	2398.270972	-0.160554938	0.179905312	-0.892441343	0.37215642	0.999979479	2265.029126	2531.512818	2324.596274	1961.990479	2508.500626	2857.061907	2413.649824	2323.826723
ENSDARG00000015765	iah1	1350.28405	0.228424971	0.25595546	0.892440316	0.37215697	0.999979479	1457.003662	1243.564437	1070.760638	1748.301048	1551.949299	1078.263319	1206.885219	1445.544774
ENSDARG00000016939	itgb2	125.1165145	0.683697532	0.766119255	0.892416588	0.372169683	0.999979479	154.2042006	96.02882845	149.3455707	177.5857791	135.6812519	99.84635716	19.9063903	168.3337379
ENSDARG00000003973	chordc1a	1508.173042	-0.352299651	0.394773828	-0.892408833	0.372173838	0.999979479	1324.918185	1691.427898	1764.318481	999.9883712	1210.447704	2057.250984	2221.553157	795.4795541
ENSDARG00000022466	clcn5b	713.826346	-0.278785657	0.312409055	-0.892373804	0.372192607	0.999979479	644.9708982	782.6817938	799.601751	626.7733381	508.5376056	843.4937047	564.3461649	940.2055117
ENSDARG00000097576	vamp1b	19.40496711	1.302066555	1.45936649	0.892213549	0.372278481	0.999979479	27.60730358	11.20263065	6.493285681	73.12355611	3.205068943	8.320529763	11.94383418	13.343528
ENSDARG00000077778	adamts9	104.4587544	-0.84234645	0.944182973	-0.892143233	0.372316165	0.999979479	74.65413447	134.2633744	26.63790393	160.508979	36.81552049	33.28059881	143.8743681	225.6351562
ENSDARG00000098131	NA	65.06961496	0.835162073	0.93630601	0.891975555	0.372406035	0.999979479	83.39044134	46.74878858	17.62463256	165.2402437	67.30644779	42.64271504	29.85958545	67.74406526
ENSDARG00000028559	march5l	2297.077871	-0.16937127	0.189929641	-0.891757966	0.372522676	0.999979479	2162.3733	2431.782442	1936.854357	2520.388544	2029.876997	2131.095686	2453.462604	2710.789035
ENSDARG00000067710	shisal1b	102.6435675	-0.680079004	0.762641268	-0.891741679	0.372531408	0.999979479	78.8347364	126.4523986	80.2354672	50.44604747	105.8226945	170.4664428	174.56316	34.32759306
ENSDARG00000100465	clrn3	237.5875367	-0.576435585	0.646422721	-0.891731628	0.372536797	0.999979479	190.7579591	284.4171143	110.3858566	287.7459416	174.1420792	102.9665558	493.6784794	256.6063078
ENSDARG00000062561	adck1	738.9100616	-0.313021035	0.351051899	-0.89166598	0.372571993	0.999979479	659.0889155	818.7312077	539.9393103	662.7564458	774.5709905	1080.57777	498.3561997	877.2596534
ENSDARG00000117419	LOC110437884	1243.197827	0.232160745	0.260397115	0.891564199	0.372626566	0.999979479	1342.938974	1143.45668	1142.81828	1766.361225	1119.637417	1237.678802	977.4037636	1215.287474
ENSDARG00000036493	si:ch73-174h16.4	1255.300486	-0.242618669	0.272130189	-0.891553673	0.372632211	0.999979479	1150.034673	1360.566298	1480.756752	836.314377	1133.03289	1532.766774	1402.094906	1146.837215
ENSDARG00000021569	gdap2	1431.101232	-0.192006196	0.215393145	-0.891422039	0.372702799	0.999979479	1335.936399	1526.266065	1516.728098	1220.608909	1270.472189	1686.090574	1657.937167	1234.770455
ENSDARG00000086494	NA	145.5821289	0.696300377	0.781149519	0.891379128	0.372725811	0.999979479	180.0583825	111.1058752	222.6849413	60.68226767	256.8079387	65.76532452	215.2076606	52.34464057
ENSDARG00000099031	scn4ba	25.20329098	1.182310353	1.326408377	0.891362248	0.372734864	0.999979479	35.00040738	15.40617458	22.26269376	38.93591949	43.80260888	9.360595984	35.83150253	1.026425231
ENSDARG00000074763	mrap2a	64.44389149	0.85152012	0.955457892	0.891216795	0.372812876	0.999979479	82.92131398	45.96646901	26.90075496	173.7871528	48.07603414	24.96158929	31.85022448	81.08759326
ENSDARG00000102668	slc16a5b	42.11654003	-1.425484134	1.599690011	-0.891100229	0.372875402	0.999979479	22.8437584	61.38932165	33.39404064	26.59038404	8.546850514	23.92152307	160.2464419	0
ENSDARG00000091909	NA	216.9278334	0.369073576	0.414183549	0.891086999	0.372882499	0.999979479	244.5372119	189.318455	209.6403663	269.7024667	254.2688028	135.2086087	177.1668736	255.5798826
ENSDARG00000052428	si:dkey-43k4.3	3683.809338	-0.244913146	0.274874341	-0.891000393	0.372928959	0.999979479	3371.874752	3995.743924	4309.686467	2150.022481	3655.915307	4820.706932	3743.396695	3423.128146
ENSDARG00000098837	tgm5l	30.58384328	-1.818571671	2.041147575	-0.890955507	0.37295304	0.999979479	13.53251331	47.63517325	0	0	40.59753994	34.32218527	6.967236604	101.6160979
ENSDARG00000105499	zgc:175135	20.7478872	1.661767189	1.865187154	0.890938577	0.372962123	0.999979479	31.53129434	9.964480053	30.61120392	0.949656573	63.03302254	23.92152307	5.971917089	0
ENSDARG00000089110	fam166c	1559.494341	0.242740807	0.272492335	0.89081701	0.373027348	0.999979479	1690.323403	1428.665279	2130.725315	1400.743445	1539.501449	1792.034098	1420.320948	1073.640792
ENSDARG00000097685	LOC101885363	222.9025822	0.354159604	0.397661486	0.890605745	0.373140716	0.999979479	250.1328213	195.6723432	221.5091403	226.8949718	301.9943517	153.564476	253.702234	179.7503195
ENSDARG00000074079	si:dkey-3d4.3	95.98149845	-0.647921412	0.727741503	-0.890318073	0.37329512	0.999979479	74.73344514	117.2295518	96.47167297	106.3615362	21.36712628	127.9281451	98.53663197	125.2238782
ENSDARG00000052748	capn1b	126.4191461	1.149209438	1.290937378	0.890213156	0.373351442	0.999979479	174.2596657	78.57862655	165.1149787	301.0411336	56.62288465	135.2086087	100.527271	0
ENSDARG00000044039	stx11a	431.5470306	0.389941524	0.438133541	0.890006098	0.373462612	0.999979479	489.5216872	373.572374	282.9217332	762.574228	423.0691004	295.3788066	456.8516573	368.486658
ENSDARG00000007245	rundc3aa	137.9387538	-0.87553097	0.98381445	-0.889935059	0.373500758	0.999979479	97.35301846	178.5244891	113.1686933	4.748282864	174.1420792	111.2870856	250.8205177	173.4658641
ENSDARG00000028900	odf2a	1620.417346	0.23839194	0.267889589	0.889888782	0.373525608	0.999979479	1754.0956	1486.739091	2034.068568	1186.597316	2041.620916	1536.81892	1657.458953	1265.9394
ENSDARG00000079102	prrg3	41.66875691	-1.000575572	1.124629186	-0.889693763	0.373630344	0.999979479	27.86355827	55.47395556	41.41019159	4.361867319	37.8186159	44.46707378	19.4293075	102.5254854
ENSDARG00000075201	inpp4b	231.8791514	0.453015078	0.509338218	0.889418981	0.373777948	0.999979479	268.1616891	195.5966137	236.1426599	328.9112559	239.4311515	277.7333538	218.3953704	90.66111682
ENSDARG00000061714	si:dkey-45k15.1	26.60640683	-1.922513788	2.161577837	-0.889402989	0.373786539	0.999979479	11.13952867	42.073285	32.72653814	0.692047855	0	0.757932518	122.4699551	2.991967412
ENSDARG00000016238	arl6ip5b	4184.404529	0.139007217	0.156298096	0.889372422	0.373802961	0.999979479	4385.678833	3983.130224	4488.71563	4934.415552	3733.905318	4001.13475	4051.945745	3896.310177
ENSDARG00000053609	gatd1	1108.895732	0.225861219	0.254009479	0.889184214	0.373904086	0.999979479	1195.469166	1022.322298	1455.13565	947.1861651	1184.085681	1175.753397	850.034133	1041.179362
ENSDARG00000062430	gpd2	1237.376561	0.192998586	0.217062632	0.889137776	0.373929039	0.999979479	1319.940731	1154.812391	1571.568109	1185.311841	1202.942243	1208.931501	1250.001075	1005.504598
ENSDARG00000097784	NA	15.6072014	-1.150849201	1.294437272	-0.889072978	0.37396386	0.999979479	9.689876545	21.52452626	5.565673441	17.09381831	6.410137885	7.280463543	38.81746108	18.47565416
ENSDARG00000044199	gnat1	40.77574611	1.114301542	1.253389294	0.889030685	0.373986589	0.999979479	55.78264986	25.76884236	36.17687736	95.91531385	35.25575837	1.04006622	22.89234884	53.37411202
ENSDARG00000056000	olfcq10	5.748497391	-2.833749281	3.187540132	-0.889008189	0.373998679	0.999979479	1.424475086	10.0725197	0	0	4.273425257	8.320529763	21.89702933	0
ENSDARG00000042172	c7a	18.81792238	-1.906712368	2.144838907	-0.888976959	0.374015463	0.999979479	7.917760766	29.718084	19.47985704	0	4.273425257	36.40231771	52.75193429	0
ENSDARG00000039374	apool	2196.113304	-0.174332593	0.196116755	-0.888922486	0.37404474	0.999979479	2063.63769	2328.588919	1828.323725	2286.773027	2075.816319	2311.027142	2713.240998	1961.498617
ENSDARG00000078309	fam83b	74.94649299	1.067993307	1.20151589	0.888871562	0.37407211	0.999979479	101.3620744	48.53091156	80.10099387	104.3056909	119.6795385	50.63326919	94.30270552	0.656759988
ENSDARG00000020311	cnih1	4312.873337	-0.153360577	0.172536143	-0.888860587	0.37407801	0.999979479	4083.695135	4542.051539	4561.465973	4251.08706	3438.532372	4106.909653	4477.179397	5042.065568
ENSDARG00000090993	rnf4	3047.583901	0.128731566	0.144839682	0.888786581	0.374117789	0.999979479	3183.58962	2911.578182	2928.96863	3164.211174	3457.589055	2996.09005	3018.837682	2719.806813
ENSDARG00000056729	her4.5	250.5288042	-0.484816991	0.545548214	-0.888678541	0.374175867	0.999979479	208.8071816	292.2504269	184.5948358	294.3935376	147.4331714	127.9281451	376.2307766	372.5923589
ENSDARG00000074779	alms1	3240.755939	0.237061971	0.266800451	0.888536623	0.374252165	0.999979479	3506.506327	2975.005551	3882.2077	2337.716952	4299.59433	3422.502289	3153.962458	2348.551905
ENSDARG00000070479	tspan13b	32420.56911	0.184648318	0.207828239	0.888465968	0.374290154	0.999979479	34492.46006	30348.67817	38304.99716	27795.03234	37377.35067	38647.4433	26515.32468	25883.26651
ENSDARG00000075650	vps26c	3163.955047	-0.144001935	0.162104699	-0.888326715	0.374365033	0.999979479	3006.34782	3321.562274	2550.006048	3093.031458	3376.005953	3351.093362	3339.296972	3274.296487
ENSDARG00000077862	si:dkey-169i5.4	78.67070844	0.644600364	0.725634841	0.888326094	0.374365368	0.999979479	95.94752931	61.39388757	111.3240562	69.98135037	106.5371813	41.00007253	110.7650789	32.4165113
ENSDARG00000018259	atp1a3a	793.1914868	-0.226003877	0.254462371	-0.888162272	0.37445347	0.999979479	731.1405474	855.2424262	910.9152198	585.9381054	696.5683169	859.0946981	798.2462509	908.3863296
ENSDARG00000058775	2-Oct	29.33728478	1.14718544	1.291712906	0.888111774	0.37448063	0.999979479	40.42030721	18.25426235	72.35375473	27.54004061	21.36712628	22.88145685	30.85490496	1.026425231
ENSDARG00000015610	tubg1	10087.48587	0.114681303	0.129138452	0.888049228	0.374514271	0.999979479	10488.33623	9686.635508	9559.990926	10500.42292	11404.59484	9909.002887	9035.482197	10115.42144
ENSDARG00000043904	pnrc1	127.16667	0.447173462	0.503635489	0.887891087	0.37459934	0.999979479	146.7306946	107.6026453	183.6672235	93.06634414	163.4585161	102.9665558	125.4102589	94.43112126
ENSDARG00000017489	ifi27.1	2368.375775	-0.402526377	0.453382684	-0.887829181	0.374632644	0.999979479	2040.14515	2696.606401	1471.659023	2582.620192	2066.156234	1142.000259	4896.985683	2050.833261
ENSDARG00000086815	myadma	37.06517963	-1.071722341	1.207127253	-0.8878288	0.374632849	0.999979479	23.87652367	50.25383558	52.87389769	12.34553545	6.410137885	49.92317858	90.57407585	10.26425231
ENSDARG00000074204	commd6	658.9717235	0.235638203	0.265431068	0.887756678	0.374671651	0.999979479	712.6037843	605.3396627	698.4920168	869.8854207	569.4339155	544.9946995	614.1121407	656.9121479
ENSDARG00000103181	si:dkey-34d22.1	638.5542225	0.305293452	0.343919545	0.887688578	0.374708291	0.999979479	705.7277584	571.3806866	811.2400828	891.4787499	414.4644424	579.1163012	585.9974938	549.0282647
ENSDARG00000030326	efna1a	146.7133748	-0.494363435	0.556919351	-0.887675089	0.374715549	0.999979479	121.7741399	171.6526098	137.2866115	158.5926477	69.44316042	116.4874167	157.2604833	241.2099293
ENSDARG00000013443	atp6v1ba	18313.58916	0.143233601	0.161361202	0.887658243	0.374724614	0.999979479	19221.90942	17405.2689	22258.98331	16168.85281	19237.89215	18967.68766	17435.01194	15813.10711
ENSDARG00000041483	paqr6	172.9760808	-0.498010389	0.561263066	-0.887302977	0.374915803	0.999979479	143.454141	202.4980205	150.4676812	68.94900811	210.9457337	271.9497159	158.4515148	177.0928308
ENSDARG00000057465	gfpt1	1343.15553	0.241761881	0.272477739	0.887272044	0.374932453	0.999979479	1455.302046	1231.009014	1307.358563	1854.569991	1203.977583	934.7957939	1468.128497	1290.102752
ENSDARG00000029928	ap3m1	1585.857607	0.2256168	0.254315161	0.887154347	0.374995808	0.999979479	1709.54707	1462.168145	1425.403069	2234.221496	1469.016646	1394.326754	1271.771655	1720.406025
ENSDARG00000102493	ticam1	492.7784934	-0.293694511	0.331082848	-0.887072564	0.375039834	0.999979479	442.8302075	542.7267794	347.85459	530.8580242	449.7780083	461.7894019	710.6581336	455.7328026
ENSDARG00000101571	NA	112.9627135	0.554611535	0.62534815	0.886884427	0.375141127	0.999979479	134.4027087	91.52271831	181.3556808	116.0040868	105.8483586	131.1462833	100.9538886	42.46798306
ENSDARG00000057042	tm2d1	1768.370343	-0.149274568	0.168332195	-0.88678561	0.375194336	0.999979479	1676.881406	1859.85928	1803.823878	1628.269806	1598.550533	1848.951415	1680.906856	2049.719568
ENSDARG00000040911	meox2a	15.76782293	-1.565983159	1.765912815	-0.88678396	0.375195225	0.999979479	7.988280586	23.54736527	2.951960407	0	21.01288135	9.03604879	43.77097405	17.83507297
ENSDARG00000091869	zgc:162958	937.1368084	0.257442273	0.290314926	0.886768989	0.375203287	0.999979479	1020.414759	853.8588573	1196.019107	1165.709911	699.5152594	1007.468055	757.2612052	796.8473114
ENSDARG00000091869	zgc:171727	937.1368084	0.257442273	0.290314926	0.886768989	0.375203287	0.999979479	1020.414759	853.8588573	1196.019107	1165.709911	699.5152594	1007.468055	757.2612052	796.8473114
ENSDARG00000005185	cpn1	21030.47923	-0.170005962	0.191715121	-0.886763449	0.37520627	0.999979479	19792.69763	22268.26084	21956.13328	18394.38823	19027.57138	28335.62745	18461.10666	20008.0484
ENSDARG00000004160	reep3b	9463.77935	0.101410769	0.114369057	0.886697609	0.375241726	0.999979479	9796.264851	9131.293849	9956.989785	9517.458173	9914.346596	9712.138366	9178.836566	8502.906615
ENSDARG00000115079	zgc:174355	82.78147661	1.15606167	1.303784124	0.886697153	0.375241972	0.999979479	114.2868744	51.27607883	123.3724279	47.48282864	172.0053666	82.16523141	71.66300507	0
ENSDARG00000016775	aqr	5643.896588	0.113740003	0.128281789	0.886641855	0.375271752	0.999979479	5866.398316	5421.394859	5420.581659	5872.752162	6305.861126	5609.04094	5529.779252	5125.364386
ENSDARG00000104868	kcnt1b	94.01876772	-1.071707566	1.208940014	-0.886485312	0.375356065	0.999979479	60.46582759	127.5717078	149.7505983	1.515715651	30.13116884	128.9141304	42.55969835	211.2412948
ENSDARG00000109510	lsm12b	6798.288068	-0.10827014	0.1221378	-0.886458896	0.375370294	0.999979479	6543.145195	7053.430942	6945.032842	6651.394636	6033.008106	7225.340033	7186.206897	6748.745895
ENSDARG00000107912	fig4a	669.0817617	0.230311691	0.259828403	0.886399211	0.375402444	0.999979479	722.3333081	615.8302154	753.1883733	729.4919932	684.3195576	623.8833172	480.9421032	742.6652259
ENSDARG00000097886	NA	13.22322732	-1.505479702	1.698636386	-0.886287209	0.37546278	0.999979479	6.909846304	19.53660833	1.85522448	2.848969718	16.02534471	19.76125819	37.82214156	1.026425231
ENSDARG00000070626	cacng8b	115.7074766	1.105195821	1.247027689	0.886264058	0.375475252	0.999979479	157.9806261	73.43432706	152.1284074	117.757415	204.056056	146.6493371	73.6536441	0
ENSDARG00000101979	eps8l3a	1046.487985	-0.451898255	0.509957127	-0.886149504	0.37553697	0.999979479	883.9015303	1209.07444	872.8831179	1196.567282	582.2541912	806.0513208	2281.272328	539.8996716
ENSDARG00000089377	si:ch211-232p21.6	9.463093322	-2.030646014	2.291849845	-0.886029256	0.375601762	0.999979479	3.71044896	15.21573768	11.13134688	0	0	15.60099331	23.88766836	6.158551387
ENSDARG00000061798	arhgap27l	538.8695819	0.289004514	0.326198186	0.885978298	0.375629222	0.999979479	592.7245824	485.0145814	542.837934	467.268568	768.0672453	446.7715701	401.6555283	606.6166459
ENSDARG00000101986	irf6	3578.305997	0.192788223	0.217599352	0.885977926	0.375629422	0.999979479	3817.046193	3339.565801	3764.022101	3997.669482	3689.446998	2413.5482	3530.806582	4074.34262
ENSDARG00000097042	LOC101886755	7.641740856	2.186628758	2.468046971	0.885975342	0.375630815	0.999979479	12.52567087	2.757810845	2.104432939	12.92666366	22.545916	8.273432536	0	0
ENSDARG00000028976	pus3	1167.376823	-0.235292952	0.265591811	-0.885919455	0.375660932	0.999979479	1072.326333	1262.427313	987.9347291	1418.640157	810.404114	1169.992448	1232.313284	1384.976206
ENSDARG00000070958	pex6	395.1940915	0.295121013	0.333169814	0.885797574	0.375726617	0.999979479	435.4096839	354.9784992	567.4441294	384.0768856	354.7080366	418.9470297	328.1977936	317.7906742
ENSDARG00000042496	parp12a	2848.877666	0.203452797	0.229689452	0.885773357	0.375739669	0.999979479	3049.565867	2648.189466	2189.164887	3245.926166	3713.606548	2685.450981	2866.520203	2392.597214
ENSDARG00000104437	aip	4053.521684	-0.155556031	0.175631557	-0.885695222	0.375781784	0.999979479	3835.181873	4271.861494	4042.739672	3468.909608	3993.89634	4412.461441	3536.10263	4867.020411
ENSDARG00000010411	epn1a	3565.789227	-0.12163825	0.137336865	-0.885692637	0.375783177	0.999979479	3415.547676	3716.030779	3531.529012	3144.387894	3570.726122	3523.139802	3666.215193	3958.737341
ENSDARG00000020718	slc25a22a	1648.695353	-0.167499911	0.189129707	-0.885635122	0.375814179	0.999979479	1553.062612	1744.328094	1731.900821	1376.303633	1550.983383	1957.451395	1712.076102	1563.456786
ENSDARG00000117671	NA	83.47834493	-0.607620473	0.686097349	-0.885618453	0.375823165	0.999979479	66.17901416	100.7776757	32.4664284	81.67046526	84.40014882	73.84470165	78.63024167	149.8580837
ENSDARG00000096654	NA	71.74859755	-0.87384359	0.986814758	-0.885519377	0.375876573	0.999979479	50.67140535	92.82578975	76.99181593	6.64759601	68.37480411	107.1268207	133.372815	37.97773355
ENSDARG00000091660	fgfbp1b	493.8593394	0.269669588	0.304620023	0.885265471	0.376013468	0.999979479	539.9508756	447.7678031	430.4120794	561.2470345	628.1935128	350.5023163	484.7206037	508.0804894
ENSDARG00000078785	tmem258	4977.601447	0.171300182	0.193518641	0.885186982	0.376055792	0.999979479	5272.758428	4682.444466	4320.817814	6446.268816	5051.188654	4318.354947	4482.919095	5246.059356
ENSDARG00000098486	tollip	3884.209701	-0.12896813	0.145751223	-0.884851101	0.376236944	0.999979479	3710.764218	4057.655185	3934.741964	3470.814103	3726.736587	3847.108141	4518.78267	3807.074743
ENSDARG00000008748	ube2na	8342.588683	-0.10831429	0.12243191	-0.884690029	0.376323835	0.999979479	8029.490389	8655.686977	8336.451202	8127.16095	7624.859014	7924.264533	8989.725858	9053.070539
ENSDARG00000104722	myl2a	8.400754152	1.332655347	1.506370168	0.884679859	0.376329322	0.999979479	12.02444162	4.777066681	5.565673441	20.8924446	9.615206828	4.160264882	2.985958545	7.184976618
ENSDARG00000011693	ttc36	27.03979429	-1.351961902	1.528383752	-0.884569664	0.376388774	0.999979479	15.23462096	38.84496762	19.86110398	0	25.84275891	12.07605226	67.41294583	37.04590476
ENSDARG00000019404	atp5f1d	9526.876447	0.100102854	0.113176341	0.884485694	0.376434082	0.999979479	9857.307987	9196.444907	9586.185071	10124.80906	9860.929829	9193.969295	9772.336167	8623.02926
ENSDARG00000115153	LOC795264	14.6610411	1.888154561	2.135069315	0.884352816	0.376505785	0.999979479	23.08168488	6.240397322	8.348510161	34.18763662	26.70890786	18.72119197	0	0
ENSDARG00000055548	npat	3149.202767	-0.172722824	0.195324988	-0.884284319	0.376542751	0.999979479	2960.899004	3337.50653	2735.318394	3347.401824	2799.976793	4026.956572	2824.284218	3161.278799
ENSDARG00000032838	si:dkey-206f10.1	312.2906771	0.448017548	0.506665458	0.884247271	0.376562746	0.999979479	360.4368924	264.1444619	158.7090317	411.9729627	510.6286828	320.012777	281.2959277	191.1246809
ENSDARG00000038577	cox6c	6617.285568	0.111631994	0.126261161	0.884135653	0.376622989	0.999979479	6873.075303	6361.495833	6679.735741	7550.71941	6388.770759	6193.594342	6436.731303	6454.161853
ENSDARG00000077004	aldh1l1	915.7702865	-0.349262583	0.395039472	-0.884120723	0.376631048	0.999979479	805.4999019	1026.040671	1004.604056	499.5193573	912.3762923	609.4788052	1442.217977	1026.425231
ENSDARG00000098890	cyp2aa9	23.40092999	-1.199225929	1.356486175	-0.884067934	0.376659542	0.999979479	14.20637288	32.59548709	14.84179584	8.546909155	19.23041366	2.080132441	24.88298787	70.82334095
ENSDARG00000075433	myom2a	394.3444696	0.619122808	0.700368961	0.883995212	0.376698798	0.999979479	477.6831987	311.0057404	657.178108	420.9949449	354.8765432	50.43233992	323.9007626	558.6841187
ENSDARG00000102741	sumo2b	9558.766273	0.110391779	0.124887739	0.88392808	0.376735038	0.999979479	9924.303754	9193.228791	9750.431523	10331.48249	9690.997247	8263.065235	9679.340331	9637.280808
ENSDARG00000071331	ryr3	783.9005317	0.467936625	0.529418449	0.883869133	0.376766862	0.999979479	909.8877772	657.9132863	1348.748197	764.4735411	616.4415933	328.6609256	403.1044035	1241.97453
ENSDARG00000063059	abcg8	414.0841012	-1.720130079	1.946139599	-0.883867776	0.376767594	0.999979479	192.838726	635.3294765	19.28226375	558.2244639	1.00945041	133.1717236	1512.818434	259.9982721
ENSDARG00000091813	si:dkey-21a6.5	81.61800881	-1.049658586	1.187626069	-0.883829189	0.376788427	0.999979479	53.15193729	110.0840803	108.5306321	28.48969718	22.4354826	4.160264882	108.4898271	217.602149
ENSDARG00000036281	cc2d1a	653.9275575	0.238443779	0.269827595	0.883689374	0.376863918	0.999979479	707.7897542	600.0653609	811.6607101	642.9174998	668.7910527	633.4003282	467.800172	698.9955824
ENSDARG00000059636	si:ch211-127d4.3	1357.681711	-0.200963707	0.227460058	-0.883512071	0.376959664	0.999979479	1263.522223	1451.841199	1282.133391	981.8049169	1526.62836	1501.03154	1341.27794	1513.214119
ENSDARG00000062421	pex2	379.5753647	0.296178408	0.33530177	0.883318952	0.377063967	0.999979479	418.3445891	340.8061403	411.8598346	493.8214179	349.3525147	436.8278126	278.6894642	306.9011441
ENSDARG00000062086	NA	24.14866	-1.462443827	1.655650709	-0.883304564	0.377071739	0.999979479	12.83540179	35.46191821	0.746996538	0.764748611	36.99446022	64.934039	30.70631062	10.74540502
ENSDARG00000044356	tp63	1400.075217	-0.227560832	0.25764	-0.883251172	0.377100579	0.999979479	1289.900666	1510.249767	1315.441022	1097.155788	1457.105189	1204.071061	1355.42991	1971.248331
ENSDARG00000041921	hsbp1b	3886.45248	0.123282484	0.139587919	0.883188783	0.377134281	0.999979479	4052.30044	3720.604521	4351.491698	3883.817339	3921.592283	3492.724243	4057.179674	3611.909645
ENSDARG00000061921	gltpa	2405.309949	-0.19164346	0.217029849	-0.883028126	0.377221075	0.999979479	2245.84882	2564.771078	2433.126906	1743.569468	2560.850085	2970.429125	2454.457924	2269.426186
ENSDARG00000101995	gabrg1	7.665617897	2.67390748	3.028286871	0.882976942	0.37724873	0.999979479	13.25110335	2.080132441	5.565673441	34.18763662	0	6.240397322	0	0
ENSDARG00000038302	ccar2	957.008618	0.24131882	0.273325962	0.882897545	0.37729163	0.999979479	1036.702711	877.3145248	1255.629022	751.7018611	1102.777251	930.4061523	961.2219198	740.3155022
ENSDARG00000020231	mapre3a	842.3766706	0.208949803	0.236692717	0.882789323	0.37735011	0.999979479	903.264183	781.4891583	1025.939138	751.1783491	932.6750623	886.1364198	762.4147484	695.9163067
ENSDARG00000002632	anxa11b	6207.789681	-0.215458343	0.244092289	-0.88269213	0.377402636	0.999979479	5744.499703	6671.07966	6123.294012	6480.312893	4629.892204	5465.881839	9046.873557	5500.483583
ENSDARG00000037038	psmc6	18711.03886	0.099460108	0.112681092	0.882669019	0.377415126	0.999979479	19355.698	18066.37971	19907.69776	18957.7897	19201.60655	17669.56602	16954.36673	19575.20639
ENSDARG00000041107	cftr	472.8136973	-0.728918038	0.825870412	-0.882605827	0.377449279	0.999979479	355.821382	589.8060126	92.76122401	851.8419458	122.8609761	236.095032	399.1231255	1134.19988
ENSDARG00000105557	LOC101885004	33.03499474	-0.96866912	1.097554114	-0.882570716	0.377468257	0.999979479	22.31298102	43.75700846	45.45299976	16.14416174	5.341781571	43.68278126	21.89702933	65.69121479
ENSDARG00000069482	traf1	202.1483775	0.573922711	0.650308455	0.882539211	0.377485285	0.999979479	241.7933848	162.5033702	71.46697917	324.6712994	329.2418757	154.2519561	110.2324163	223.0257383
ENSDARG00000071555	zgc:153675	987.7824501	-0.156926881	0.177834452	-0.882432389	0.377543027	0.999979479	934.1262789	1041.438621	971.2100154	888.8785522	942.2902691	979.7423796	1071.959118	1072.614367
ENSDARG00000107506	LOC103910708	15.10477501	2.034292182	2.30553754	0.882350492	0.3775873	0.999979479	24.27549137	5.934058644	0	68.49707064	4.329403462	9.483211763	0	8.318964171
ENSDARG00000077306	cutc	1593.475337	-0.232822134	0.263930451	-0.882134414	0.377704124	0.999979479	1465.114824	1721.835849	1199.402626	1936.349752	1259.592094	1712.989065	1424.302226	2028.216257
ENSDARG00000032614	msi2b	2361.76608	-0.221195738	0.250753273	-0.882125026	0.3777092	0.999979479	2181.307688	2542.224472	2334.035444	1465.725372	2744.162248	2637.55366	2423.062041	2566.057713
ENSDARG00000079095	rin1a	231.0439598	-0.493699649	0.559852807	-0.881838302	0.377864256	0.999979479	191.9251308	270.1627887	207.7851418	124.405011	243.5852396	117.5274829	291.6286179	401.3322654
ENSDARG00000111129	LOC100001620	318.7482078	0.33238506	0.377040894	0.881562359	0.378013518	0.999979479	355.2615326	282.234883	408.1493856	371.31572	286.3194922	229.8546347	230.9141274	385.9358869
ENSDARG00000056381	cfap97	2705.886578	-0.137808375	0.156335379	-0.881491931	0.378051619	0.999979479	2576.595198	2835.177959	2634.418762	2834.72487	2260.641961	2951.707933	2829.693381	2724.132563
ENSDARG00000054196	slc38a8b	338.0443235	0.252225839	0.286157518	0.881423074	0.378088873	0.999979479	367.4890821	308.5995649	344.1719795	426.6090253	331.6862414	319.7883622	299.4236827	306.5866496
ENSDARG00000071083	si:dkeyp-34c12.1	177.857632	0.595045226	0.675114925	0.881398417	0.378102214	0.999979479	214.1078663	141.6073976	80.84279531	410.0004178	151.480386	109.8639684	119.3491331	195.6090914
ENSDARG00000095134	NA	29.32855867	1.072385181	1.216907465	0.881238066	0.37818898	0.999979479	39.75494748	18.90216986	6.493285681	89.26771784	23.50383891	14.56092709	30.85490496	11.29067754
ENSDARG00000094050	LOC100535931	1052.843405	-0.219153762	0.24871347	-0.88114955	0.378236881	0.999979479	972.8982328	1132.788577	1246.710851	905.9723705	766.0114773	1169.034432	1085.893591	1143.437707
ENSDARG00000060012	f2r	88.93026818	-0.49860938	0.5659464	-0.881018732	0.378307681	0.999979479	73.75533283	104.1052035	50.09106096	75.02286925	96.15206828	83.20529763	124.4149394	104.6953736
ENSDARG00000069266	esrra	444.5924787	-0.286989625	0.325800567	-0.880875156	0.378385395	0.999979479	400.4397773	488.7451802	459.5719614	358.8852088	382.8621617	614.9211665	497.7718997	353.5424743
ENSDARG00000014222	zgc:86598	14201.45565	0.104929063	0.119137197	0.880741416	0.378457795	0.999979479	14717.67475	13685.23655	13908.77051	15777.29104	14466.96271	12848.10646	13656.87482	14550.72837
ENSDARG00000094461	NA	60.85768799	0.713662318	0.810469547	0.880554143	0.378559188	0.999979479	75.5225109	46.19286507	69.9871494	46.76726832	109.813115	20.3072568	79.79277788	38.47856055
ENSDARG00000051875	islr2	97.33740433	1.173195755	1.33240717	0.880508437	0.378583936	0.999979479	134.8726681	59.8021406	152.1284074	202.27685	50.21274677	0	138.3494126	41.05700925
ENSDARG00000023920	llgl2	2938.066801	-0.154858375	0.175875922	-0.880497872	0.378589658	0.999979479	2780.758474	3095.375128	2523.00678	2709.497131	3109.771511	2662.439512	3449.730047	3173.955824
ENSDARG00000071727	si:dkey-37o8.1	834.9356193	0.215510962	0.244763349	0.880487065	0.378595509	0.999979479	897.2262456	772.6449931	948.9473216	707.4941467	1035.237268	852.8543007	710.6581336	754.4225449
ENSDARG00000006260	tuba8l4	61682.87366	0.104004848	0.118148298	0.880290703	0.378701848	0.999979479	63905.46501	59460.28232	59675.72311	62000.58183	70040.09008	60049.54339	56173.58669	62157.71686
ENSDARG00000068702	lysmd4	819.7260451	-0.23852145	0.271126551	-0.879742134	0.378999019	0.999979479	752.1310178	887.3210724	708.6957514	746.4300662	801.2672357	816.451983	689.7564238	1155.75481
ENSDARG00000011410	aadat	610.9515262	0.231889449	0.263598997	0.879705353	0.379018949	0.999979479	660.0056514	561.8974009	592.5213477	601.3921258	786.1034807	625.7345767	586.4459678	473.5116583
ENSDARG00000017067	chordc1b	3196.124032	0.112973273	0.128436503	0.879604085	0.379073825	0.999979479	3321.188979	3071.059085	3195.624167	3530.823138	3237.119632	3001.631112	3165.116057	3046.430086
ENSDARG00000087145	parp10	1652.629303	0.144445097	0.164253598	0.879402939	0.379182839	0.999979479	1735.209038	1570.049567	1807.007199	1724.050192	1674.569723	1743.82278	1464.820855	1501.505067
ENSDARG00000097532	NA	15.61864307	-1.860304841	2.115503153	-0.879367558	0.379202016	0.999979479	6.766256657	24.47102949	0	0	20.29876997	12.48079464	20.90170981	40.03058401
ENSDARG00000003381	si:ch211-266g18.6	911.3978926	0.272433928	0.309807827	0.879364254	0.379203807	0.999979479	997.3705246	825.4252607	859.9345719	1331.527855	800.6491469	1062.973368	697.6988416	715.6035724
ENSDARG00000111939	atf4a	4852.151548	-0.214857669	0.244346558	-0.87931531	0.379230337	0.999979479	4491.442273	5212.860823	5623.185399	4121.509526	3729.631893	3904.408591	6566.12284	5168.051039
ENSDARG00000060813	plekha7a	866.3195959	-0.230412515	0.262040937	-0.879299694	0.379238802	0.999979479	797.2745722	935.3646195	864.7915585	673.3476539	853.6845044	1156.146433	746.3921733	903.5552521
ENSDARG00000102788	si:zfos-128g4.1	1033.9352	0.16794615	0.191057014	0.879036819	0.379381313	0.999979479	1094.05877	973.8116301	1001.821219	1150.03411	1130.32098	1008.864234	875.8811731	1036.689483
ENSDARG00000041068	got2a	7008.644819	-0.161335857	0.183537323	-0.879035687	0.379381927	0.999979479	6617.145638	7400.144001	6060.090765	7752.99626	6038.349888	7047.488709	8741.891299	6411.051994
ENSDARG00000063899	ND2	30424.96397	0.245789572	0.279634691	0.878966665	0.379419351	0.999979479	33010.6452	27839.28274	22310.00199	26282.69531	50439.23831	26813.94723	30509.52909	26194.3719
ENSDARG00000092487	NA	79.70346824	0.618853944	0.704131056	0.878890283	0.379460768	0.999979479	96.53588199	62.87105449	96.47167297	130.1029505	63.03302254	59.28377456	98.53663197	30.79275693
ENSDARG00000098289	vstm2l	289.7930496	-0.343543493	0.390978446	-0.878676298	0.379576814	0.999979479	255.5783172	324.007782	190.157484	233.3429205	343.234547	335.8721955	254.5782941	381.5728564
ENSDARG00000068100	tafa5l	11.52032579	1.604927779	1.826661164	0.878612745	0.379611283	0.999979479	17.34084539	5.699806192	28.75597944	18.99313146	4.273425257	4.160264882	12.93915369	0
ENSDARG00000110670	NA	6.203499355	-1.891974946	2.153509016	-0.878554458	0.379642898	0.999979479	2.636421047	9.770577662	1.85522448	2.848969718	3.205068943	10.4006622	18.91107078	0
ENSDARG00000098105	tmem106c	2234.608101	-0.134449077	0.153045603	-0.878490294	0.379677703	0.999979479	2130.465505	2338.750697	2288.419396	2047.459571	2055.517549	2512.799988	2150.885472	2352.56663
ENSDARG00000113112	NA	19.89864636	1.846063505	2.101477044	0.878459991	0.379694141	0.999979479	31.13007422	8.667218503	21.33508152	64.57664695	7.478494199	26.00165551	0	0
ENSDARG00000075057	prorp	1324.777715	-0.161619034	0.183988122	-0.878421023	0.379715279	0.999979479	1250.448669	1399.106761	1400.09782	1110.920677	1240.327511	1492.350418	1349.193848	1355.776016
ENSDARG00000009978	icn	4192.916534	-1.068965921	1.216933313	-0.878409613	0.379721469	0.999979479	2706.94554	5678.887528	1268.973544	2799.587577	4052.2755	834.1331088	14635.17815	1567.351328
ENSDARG00000058102	sardh	1218.847308	0.262568066	0.299093645	0.877879119	0.380009322	0.999979479	1329.402053	1108.292563	962.084578	1865.213827	1160.907755	1289.421046	1056.81262	978.6440241
ENSDARG00000077785	atf5b	1899.975454	-0.427079191	0.486525414	-0.877814763	0.380044251	0.999979479	1620.690591	2179.260317	2301.091063	1674.662376	886.3183327	753.6974085	2848.321019	2935.762524
ENSDARG00000016864	farsb	7676.008962	-0.167365973	0.190685938	-0.877704853	0.38010391	0.999979479	7231.282138	8120.735787	7483.729607	7134.863298	7075.25351	6066.06651	9214.360788	9081.780062
ENSDARG00000098064	NA	35.06906291	0.686588092	0.782434978	0.877501787	0.380214149	0.999979479	43.26411278	26.87401305	38.03210184	43.68420235	48.07603414	33.28211905	28.86426593	18.47565416
ENSDARG00000075757	gig2e	361.2622299	0.321354883	0.366219981	0.877491396	0.38021979	0.999979479	401.340474	321.1839857	314.3568497	362.9820515	526.6825208	378.6625768	343.4143323	241.475048
ENSDARG00000078991	nat8	978.0386497	-0.229013891	0.261013805	-0.877401449	0.380268627	0.999979479	900.6324441	1055.444855	863.6069955	763.5238845	1074.766452	1252.239729	827.1105168	1086.98432
ENSDARG00000031269	rnf123	570.0199735	-0.332759018	0.379267991	-0.877371743	0.380284756	0.999979479	504.5282562	635.5116908	560.1336631	296.0381121	657.4129934	804.2470183	566.7360827	535.5519714
ENSDARG00000057151	prep	1268.325937	0.198662098	0.226435562	0.877344957	0.3802993	0.999979479	1355.395671	1181.256203	1623.32142	1388.397909	1054.467682	1130.551982	1245.144713	1168.071913
ENSDARG00000058365	hspb8	190.786005	0.514678329	0.586663428	0.87729745	0.380325097	0.999979479	224.4787636	157.0932464	375.7608161	198.2964531	99.3790217	118.0372881	198.4772391	154.7652122
ENSDARG00000101176	ugt1b7	18.74139143	-2.281339841	2.600548562	-0.877253313	0.380349065	0.999979479	6.410137885	31.07264497	0	0	19.23041366	0	71.66300507	21.55492985
ENSDARG00000008811	cmtm3	99.83796676	-0.792404041	0.903354427	-0.877179563	0.380389115	0.999979479	73.10975307	126.5661805	81.62987713	18.04347488	119.6559072	152.8897344	33.84086351	192.9679435
ENSDARG00000004246	slit2	1935.449945	-0.437269091	0.49849836	-0.877172578	0.380392908	0.999979479	1644.420579	2226.479311	2000.799207	416.3543341	2516.108195	2589.436409	2065.037978	2024.963546
ENSDARG00000102813	NA	8.506869813	-1.365560455	1.556923118	-0.877089202	0.380438189	0.999979479	4.743760779	12.26997885	5.565673441	7.597252582	1.068356314	17.68112575	11.94383418	7.184976618
ENSDARG00000079013	dpy19l3	711.6717947	0.514814021	0.587074875	0.876913735	0.380533495	0.999979479	836.7051808	586.6384086	1141.96479	368.7882935	999.3624592	1121.042517	384.0725164	254.8001927
ENSDARG00000002339	sgf29	2993.989195	-0.166512307	0.189897096	-0.876855471	0.380565145	0.999979479	2821.669102	3166.309287	2484.216982	2516.129955	3464.66037	3026.833963	3089.967756	3382.126141
ENSDARG00000016336	tmco6	560.7691596	0.401939803	0.458498968	0.876642764	0.380680704	0.999979479	638.417345	483.1209742	747.6554655	265.9038404	901.6927292	573.0764874	403.1044035	473.1820316
ENSDARG00000089112	zmp:0000000951	10.66719677	-2.044077863	2.331874337	-0.876581482	0.380714001	0.999979479	4.160397115	17.17399642	9.276122401	0	3.205068943	17.68112575	33.84086351	0
ENSDARG00000016084	spsb4a	7358.228814	0.165152113	0.188421478	0.876503651	0.380756292	0.999979479	7778.893146	6937.564482	9481.124706	6076.852409	7778.702324	7352.228112	6702.481613	6757.983722
ENSDARG00000071235	si:ch211-117c9.5	1597.609382	0.272031557	0.31041374	0.876351533	0.380838958	0.999979479	1747.779876	1447.438889	2030.191231	1667.142858	1546.005538	1439.584384	2009.279026	893.453257
ENSDARG00000011533	sema6dl	578.6789693	-0.230481231	0.263028801	-0.876258532	0.380889503	0.999979479	532.5384602	624.8194785	642.4032942	522.5899594	432.622127	646.6846916	584.41151	643.3622338
ENSDARG00000059116	heatr5b	1235.364952	0.292602541	0.333996437	0.876064857	0.380994776	0.999979479	1360.210506	1110.519398	1824.613276	848.9929761	1407.025266	1285.521848	1236.186837	809.8495074
ENSDARG00000042072	fbxl17	1564.744237	0.168636467	0.19252015	0.875941908	0.381061615	0.999979479	1656.137419	1473.351054	1361.664721	1831.683888	1775.063649	1517.269573	1490.504273	1412.279316
ENSDARG00000038643	alas2	68.24014913	0.626482213	0.715385962	0.875726176	0.381178911	0.999979479	82.79756293	53.68273532	122.4448157	77.87183897	48.07603414	80.08509897	36.82682205	44.13628494
ENSDARG00000097441	NA	36.88578242	-0.746936693	0.85298134	-0.875677647	0.3812053	0.999979479	27.53773937	46.23382547	35.24926512	22.79175775	24.57219523	62.40397322	54.74257332	21.55492985
ENSDARG00000058740	ube2r2	1216.677027	-0.162942382	0.18612889	-0.875427681	0.381341244	0.999979479	1147.965473	1285.38858	1290.93349	1059.853844	1093.109085	1219.465365	1378.983717	1257.716659
ENSDARG00000021547	vrk2	501.4106087	0.272441154	0.311211303	0.875421784	0.381344451	0.999979479	548.5587055	454.2625118	510.1102672	568.4695017	567.0963476	321.8910629	572.0238124	468.8726602
ENSDARG00000067517	ccdc15	1653.076121	0.194449461	0.222158713	0.875272721	0.381425533	0.999979479	1764.405302	1541.74694	1614.97291	1590.674759	2087.568238	1794.11423	1568.623555	1262.503034
ENSDARG00000009823	pou3f1	99.31987514	0.530942309	0.606642849	0.875213992	0.381457481	0.999979479	117.3739856	81.26576468	98.32689745	157.6429911	96.15206828	123.7678802	67.68172701	52.34768679
ENSDARG00000105104	NA	21.02586015	1.643036071	1.877363081	0.875182903	0.381474394	0.999979479	31.84967943	10.20204088	20.40746928	74.07321268	1.068356314	0	5.971917089	24.63420555
ENSDARG00000004392	hdr	632.2954962	0.30708353	0.350889466	0.87515745	0.381488242	0.999979479	699.4330396	565.1579529	574.7185684	505.7110408	1017.869509	597.1743237	632.7614509	465.538084
ENSDARG00000026862	aktip	10864.51669	0.102528299	0.117171567	0.875027123	0.381559148	0.999979479	11250.35141	10478.68197	12165.01555	10558.84333	11027.19534	10678.35727	10060.6334	10697.05524
ENSDARG00000014232	prkg3	68.37396094	1.353877616	1.547989477	0.874603888	0.381789471	0.999979479	98.29932644	38.44859544	3.71044896	157.6429911	133.5445393	43.68278126	71.66300507	0
ENSDARG00000009685	ppa2	1406.6319	-0.270294155	0.309068645	-0.874544084	0.381822024	0.999979479	1275.228409	1538.035392	1130.708193	1766.450662	928.5263716	1146.32818	1821.488282	1646.289715
ENSDARG00000097212	NA	22.53918441	1.3381139	1.530243562	0.874445045	0.381875936	0.999979479	32.30691705	12.77145178	17.62463256	49.38214179	29.9139768	11.44072842	26.8736269	0
ENSDARG00000034330	si:dkey-88n24.7	10.88645995	1.327503775	1.518193545	0.87439693	0.381902129	0.999979479	15.55190266	6.221017253	4.09915897	11.55814362	30.99840538	2.7125373	11.65029092	4.300223538
ENSDARG00000079915	pot1	882.4575236	-0.303216518	0.346806929	-0.874309284	0.381949845	0.999979479	790.0227128	974.8923344	662.1722912	1160.618383	547.2774645	1103.023607	756.7424887	1064.910907
ENSDARG00000016875	gys1	5553.673919	0.182207676	0.20840854	0.874281236	0.381965116	0.999979479	5903.687653	5203.660186	7393.485612	4665.161903	5652.415444	5952.837878	4723.058817	4935.083862
ENSDARG00000101188	LOC570939	160.9392577	-0.484361805	0.554043149	-0.874231196	0.38199236	0.999979479	134.2273047	187.6512108	93.68883625	100.6635967	208.3294813	258.9764889	126.4055784	177.571565
ENSDARG00000070951	hmga1b	520.4417318	0.239581566	0.274061982	0.874187526	0.382016138	0.999979479	563.5523962	477.3310674	667.8808129	475.777943	546.9984329	453.4688721	547.4257332	431.0985971
ENSDARG00000095521	NA	50.91672337	-0.675765776	0.77307301	-0.874129308	0.382047838	0.999979479	39.17501281	62.65843393	54.72912217	44.63385892	18.16205734	50.9632448	82.61151973	54.40053725
ENSDARG00000061741	itpr3	354.8711288	-0.400402926	0.458075258	-0.874098567	0.382064578	0.999979479	306.2724701	403.4697875	168.483353	347.1995852	403.134472	418.4795035	267.5714597	524.3583992
ENSDARG00000104213	si:dkey-283b1.6	495.8469688	-2.054476823	2.350513947	-0.8740543	0.382088683	0.999979479	192.410597	799.2833406	81.62987713	479.5765693	16.02534471	0	1933.905817	463.9442045
ENSDARG00000014969	ankhb	1269.658063	-0.257960694	0.295170984	-0.873936492	0.38215284	0.999979479	1156.45184	1382.864285	945.8487345	1457.296249	1066.210537	945.4634456	1614.346194	1588.783216
ENSDARG00000059798	kcnq1.1	97.81069961	0.593221645	0.67887118	0.873835365	0.382207918	0.999979479	117.5247352	78.09666401	71.75998772	143.1618305	137.6523874	35.56972972	118.5054457	80.2148166
ENSDARG00000020417	emx3	125.866594	-0.600065376	0.686794204	-0.873719336	0.382271118	0.999979479	100.106465	151.626723	60.29479561	79.77115212	160.2534471	91.5258274	98.53663197	264.8177096
ENSDARG00000117308	NA	23.09084603	1.029534708	1.178383051	0.873684247	0.382290232	0.999979479	30.95008231	15.23160974	49.43331522	36.98461989	6.432311826	7.201003895	18.95078775	19.54303759
ENSDARG00000069361	spa17	5795.228181	0.152590864	0.174652753	0.873681411	0.382291777	0.999979479	6101.350985	5489.105377	7220.533677	5065.468159	6018.051118	5901.335735	5092.054638	5473.925758
ENSDARG00000094473	NA	372.0975501	0.382507816	0.437818113	0.873668322	0.382298907	0.999979479	421.1352747	323.0598255	589.0337725	263.0548707	411.317181	354.6625812	404.099723	210.4171724
ENSDARG00000059498	arl16	451.8595182	-0.330526823	0.378325525	-0.873657212	0.382304959	0.999979479	400.3170092	503.4020273	341.6811934	356.7182425	502.5515916	661.7567596	529.9985937	318.4507285
ENSDARG00000076437	zgc:163143	764.8154467	-0.212136455	0.242838999	-0.873568315	0.382353388	0.999979479	708.712636	820.9182574	625.2106498	778.7183897	722.2088684	691.6440366	804.218168	966.8925677
ENSDARG00000094988	NA	173.1934109	-0.434368236	0.497343982	-0.873375876	0.382458236	0.999979479	147.2661677	199.1206541	230.9754478	108.2608493	102.5622062	195.5324494	213.9936957	187.8358173
ENSDARG00000096092	si:ch211-145g9.7	78.63229617	-0.668659415	0.76576865	-0.873187242	0.382561028	0.999979479	60.76649932	96.49809302	46.380612	32.28832348	103.6305625	112.3271518	45.78469768	131.3824296
ENSDARG00000016161	ccdc170	1179.474865	0.198946829	0.22793819	0.872810429	0.382766414	0.999979479	1260.708133	1098.241597	1079.744745	1410.511834	1291.867819	1238.193472	892.6400171	1163.891302
ENSDARG00000100573	ckap2l	2208.229706	0.172200074	0.197308061	0.872747284	0.382800839	0.999979479	2340.035181	2076.424231	2051.878275	2082.596864	2885.630405	1991.726812	2087.185023	2150.360859
ENSDARG00000071671	nudt22	995.244773	-0.245200812	0.280989156	-0.872634431	0.382862367	0.999979479	911.0259014	1079.463645	821.5030377	717.4809551	1194.093711	1235.489731	1118.453205	884.447998
ENSDARG00000113393	golim4a	377.0877897	-0.235106962	0.269424192	-0.872627511	0.382866141	0.999979479	346.4414397	407.7341398	362.6963859	330.4804873	346.1474458	364.0231771	457.8469768	401.3322654
ENSDARG00000109337	nanos1	1211.922729	-0.236015422	0.270477978	-0.872586462	0.382888522	0.999979479	1112.932699	1310.912758	1506.442278	879.3819864	952.9738323	1172.15463	1329.746872	1430.836772
ENSDARG00000058873	ptpdc1b	172.133063	-0.598206801	0.685583998	-0.872550705	0.382908019	0.999979479	136.9545644	207.3115616	230.5248864	83.09400635	97.24480053	111.2388192	379.9706924	130.7251732
ENSDARG00000077697	NA	19.46567092	-1.473770309	1.689090988	-0.872522747	0.382923264	0.999979479	10.2971786	28.63416325	5.880928441	17.20196099	7.808646361	51.80898276	34.093507	0
ENSDARG00000040490	dusp19a	3416.929473	0.16836391	0.192988566	0.872403549	0.382988265	0.999979479	3615.934491	3217.924455	4200.228223	3621.990169	3025.585082	3021.39237	2902.351705	3730.02929
ENSDARG00000097573	si:ch211-107e6.5	794.3873555	0.304158483	0.348687523	0.872295288	0.383047308	0.999979479	877.8533092	710.9214018	1091.799607	503.3179836	1038.442337	731.1665529	804.218168	597.3794845
ENSDARG00000055027	pomt2	3061.101707	-0.209992603	0.240751864	-0.872236667	0.38307928	0.999979479	2838.77947	3283.423945	2207.733127	2989.616219	3318.989064	3673.321876	2452.660196	3724.289763
ENSDARG00000099888	snn	137.3441024	0.456003956	0.522830664	0.872182883	0.383108616	0.999979479	158.9054919	115.782713	104.0221867	184.4634957	188.2307933	111.1003652	154.9254116	81.32236208
ENSDARG00000006812	wdr26b	4395.029695	-0.187450825	0.214946855	-0.872079869	0.383164807	0.999979479	4109.975466	4680.083925	4602.687401	3082.26146	4644.977535	4080.588712	4538.630719	5421.032343
ENSDARG00000077572	si:ch211-193k19.2	381.4615791	-0.388155362	0.445104588	-0.872054282	0.383178765	0.999979479	330.4437011	432.4794571	310.6409652	439.8201546	240.8699836	442.3599679	609.5144184	245.5639849
ENSDARG00000101743	gb:eh456644	9853.422796	-0.113978808	0.130706092	-0.872023679	0.38319546	0.999979479	9464.259578	10242.58601	10489.43921	9010.341563	8892.997959	10726.20293	10423.98128	9577.573832
ENSDARG00000002369	NA	23524.5997	-0.118853882	0.136306904	-0.871957901	0.383231345	0.999979479	22556.10187	24493.09753	25026.97824	20479.34399	22161.98338	22151.33036	25305.00335	26022.95889
ENSDARG00000106158	tp53i3	143.3174089	0.642757286	0.737194845	0.871896068	0.383265079	0.999979479	174.7125081	111.9223096	149.2681932	273.1845833	101.6847478	43.89115404	216.6031072	75.27266771
ENSDARG00000073893	dnase2	94.75890911	-0.464007929	0.532315355	-0.871678648	0.383383712	0.999979479	79.65421581	109.8636024	60.56224928	88.2813502	90.11904794	119.6354918	82.05003529	127.9052801
ENSDARG00000113137	LOC101886608	5.973160904	-1.535444874	1.761582426	-0.871628174	0.383411256	0.999979479	3.07902109	8.867300717	0.92761224	1.899313146	6.410137885	12.48079464	7.962556119	6.158551387
ENSDARG00000035330	taf1	5845.11067	-0.147030806	0.168699482	-0.871554582	0.383451417	0.999979479	5547.546631	6142.674709	5123.941386	5538.908361	5979.790147	7212.798816	5227.865983	5987.359328
ENSDARG00000075687	anapc1	1839.77811	-0.299350969	0.34349441	-0.871487164	0.383488212	0.999979479	1649.805863	2029.750357	972.0399496	1993.971605	1983.406033	2322.57448	1335.308481	2431.368109
ENSDARG00000078552	grhl3	38.7274857	1.356218026	1.556316562	0.871428127	0.383520434	0.999979479	56.03503967	21.41993173	57.37545032	60.81209446	49.91757423	0	60.83906291	3.420732279
ENSDARG00000079231	slc7a14b	5232.472505	0.155479187	0.178436856	0.871340096	0.383568484	0.999979479	5514.12111	4950.823901	6359.709518	4528.912196	5653.741615	5519.631432	4612.310632	4720.529638
ENSDARG00000069853	txndc9	5018.88957	0.115740024	0.132839535	0.87127694	0.383602958	0.999979479	5220.006075	4817.773065	5303.303891	5565.676077	4791.038256	4597.387992	5140.623716	4715.307486
ENSDARG00000045482	stk38l	1035.534464	0.273910774	0.314401035	0.871214607	0.383636986	0.999979479	1133.596158	937.4727693	729.4832151	1459.147437	1212.157823	749.2943014	1057.366941	1005.757065
ENSDARG00000031261	sap30bp	2528.644568	0.140677732	0.161489125	0.871128205	0.383684156	0.999979479	2651.828206	2405.46093	2735.78548	2718.562853	2501.136284	2480.457117	2642.222904	2093.702769
ENSDARG00000102431	cklf	42.35076095	-0.86166358	0.989168509	-0.871098879	0.383700166	0.999979479	30.09209929	54.60942262	23.64582126	15.77678777	50.85368882	52.81748429	16.2433216	94.76746196
ENSDARG00000104849	NA	10.00597435	1.185260213	1.360789931	0.871008953	0.383749264	0.999979479	13.90451692	6.107431785	12.98657136	9.496565728	19.23041366	7.280463543	7.962556119	3.079275693
ENSDARG00000063079	ago3b	586.0320344	-0.316119543	0.363058047	-0.870713502	0.383910605	0.999979479	521.9383721	650.1256967	664.5867268	583.497576	317.7308135	508.9242646	770.5874881	670.8653374
ENSDARG00000102433	sytl4	465.284408	0.393105531	0.451568312	0.870533914	0.384008694	0.999979479	528.3203232	402.2484928	651.9850078	283.386036	649.5899257	449.4365525	245.1689111	512.1400148
ENSDARG00000009567	spegb	68.46283116	0.78111646	0.897429793	0.870392833	0.384085762	0.999979479	86.53463695	50.39102537	125.2276524	113.0091322	21.36712628	29.12185417	35.83150253	86.21971942
ENSDARG00000013841	abl2	254.4212431	-0.567824704	0.652395401	-0.870368956	0.384098806	0.999979479	205.0414325	303.8010537	138.9260801	102.4412981	373.7569192	188.6510561	195.4162753	527.3358297
ENSDARG00000027638	adra1ab	105.0623705	0.761034731	0.874385293	0.870365429	0.384100733	0.999979479	132.1947751	77.929966	80.94405387	286.9555101	28.68476132	72.14542505	53.85125237	107.7932206
ENSDARG00000018032	scn8ab	206.5324895	0.435708562	0.500659621	0.870269029	0.3841534	0.999979479	237.536596	175.528383	189.232897	146.2471122	377.1297789	187.2119197	143.3260101	196.0472191
ENSDARG00000088195	si:ch211-168f7.5	4149.029514	0.242315982	0.278497405	0.870083445	0.384254804	0.999979479	4497.181276	3800.877752	6617.294873	3068.084494	3806.164461	3800.138893	3579.27373	4023.220631
ENSDARG00000090804	gpr155a	1380.583602	-0.213442297	0.245332355	-0.870012832	0.384293392	0.999979479	1278.802368	1482.364836	1481.053892	1068.6084	1286.744811	1559.256367	1744.885717	1142.952423
ENSDARG00000053475	ngb	18.28545801	2.323365997	2.670558978	0.869992393	0.384304561	0.999979479	30.48248071	6.088435317	6.247131629	85.20031051	0	0	18.26530595	0
ENSDARG00000117577	LOC103910419	33.07592615	-0.78657059	0.904329308	-0.869783367	0.384418803	0.999979479	24.25722785	41.89462445	42.79059223	14.98188939	14.99920192	43.80606838	47.91017437	33.9676306
ENSDARG00000088307	mrtfba	509.6605858	-0.422194567	0.48543841	-0.869718089	0.384454484	0.999979479	435.6986503	583.6225213	333.9404064	240.2631129	732.8924315	818.5321155	416.0435572	516.2918913
ENSDARG00000100766	ube2q1	7712.473918	0.104615795	0.120328103	0.869421125	0.384616832	0.999979479	7992.165939	7432.781897	7616.334344	7680.127843	8680.035628	7399.808426	7212.388171	7686.149095
ENSDARG00000001760	tnxba	167.0112663	0.770149489	0.885838906	0.869401292	0.384627677	0.999979479	210.5095183	123.5130144	214.3290479	378.137522	39.0619849	221.452307	34.71753908	114.3691972
ENSDARG00000100256	si:dkey-88e18.8	57.29581424	-1.188153582	1.366810952	-0.869288895	0.384689135	0.999979479	34.93853062	79.65309787	82.25710188	0	22.55848998	58.56304207	85.28602971	95.11022182
ENSDARG00000101306	mrpl15	2714.391082	-0.12888355	0.148270262	-0.869247472	0.384711787	0.999979479	2593.152833	2835.629331	2806.954639	2544.129959	2428.373902	2756.175484	3065.584106	2685.128405
ENSDARG00000104404	b4galt1l	2568.818533	-0.125643353	0.144555174	-0.869172298	0.384752897	0.999979479	2456.978172	2680.658894	2609.373231	2317.162038	2444.399247	2876.823166	2523.13497	2642.018545
ENSDARG00000104600	NA	3477.550359	0.406221042	0.467421274	0.869068364	0.384809739	0.999979479	3964.016885	2991.083834	6351.595691	1745.357573	3795.097391	5004.438083	1752.311812	2216.501606
ENSDARG00000061504	kdm4c	2798.580552	0.201410431	0.231776044	0.868987268	0.384854094	0.999979479	2993.613103	2603.548002	3717.364421	2563.916866	2699.558022	3172.523764	2126.095028	2512.025213
ENSDARG00000071339	borcs8	394.8820133	0.254370364	0.292824521	0.868678496	0.385023006	0.999979479	429.580851	360.1831756	440.8943622	421.0420034	426.8061873	335.1118916	301.4304423	444.007193
ENSDARG00000018650	gtpbp3	495.708402	0.344836258	0.396973642	0.868662857	0.385031563	0.999979479	554.7519972	436.6648068	632.2187172	326.6813437	705.3559307	529.8032871	313.7325927	466.4585406
ENSDARG00000099229	LOC110437708	13.59944105	2.355276769	2.711569526	0.868602758	0.385064445	0.999979479	22.75103944	4.447842668	50.09106096	0	18.16205734	0	0	13.343528
ENSDARG00000102026	gpsm2l	1410.307465	0.244423001	0.281409461	0.868567106	0.385083953	0.999979479	1529.520025	1291.094906	1817.192305	1055.031281	1716.336488	1563.807276	1252.049887	1057.427555
ENSDARG00000070809	znf516	2551.557751	-0.182490569	0.21012158	-0.868499888	0.385120734	0.999979479	2390.215223	2712.900279	2850.552414	2395.983533	1924.109722	3084.83641	2372.841723	2681.022704
ENSDARG00000060393	fibcd1b	87.54072275	-1.168790575	1.345877626	-0.868422621	0.385163016	0.999979479	53.90345827	121.1779872	0	87.54890885	74.16146594	47.43849767	77.87546227	238.2200017
ENSDARG00000057568	nefla	31.57851556	0.895425531	1.031232399	0.868306244	0.385226705	0.999979479	41.1345779	22.02245322	51.3178341	10.59460561	61.491294	29.65412778	13.30853999	23.1046919
ENSDARG00000116430	LOC108179106	15.42683742	1.121904559	1.292166416	0.868235349	0.385265506	0.999979479	21.10782268	9.74585216	6.726484157	43.03960222	13.55738168	11.89873251	10.82618468	6.512639293
ENSDARG00000058638	si:ch211-71m22.1	2295.762355	-0.155009447	0.178549026	-0.868161815	0.385305755	0.999979479	2172.602554	2418.922155	1804.476295	2452.508355	2260.823014	2405.885901	2335.754605	2515.125959
ENSDARG00000043918	LOC100333270	9.125610789	-1.739012623	2.003184275	-0.868124138	0.385326378	0.999979479	4.226510565	14.02471101	0.92761224	0	11.75191946	13.52086087	5.971917089	22.58135509
ENSDARG00000117635	NA	321.1464413	0.421694477	0.48580795	0.868027124	0.385379484	0.999979479	367.7133577	274.5795248	244.8896314	612.5284895	245.7219523	295.3788066	205.0358201	323.3239478
ENSDARG00000092882	NA	1036.86532	-0.257047045	0.296179411	-0.867876145	0.385462139	0.999979479	944.6947037	1129.035936	1145.601117	756.8762885	931.606706	1515.376483	901.7594805	969.9718434
ENSDARG00000057928	mzt2b	2082.167909	0.166018831	0.191294184	0.867871813	0.385464511	0.999979479	2201.777237	1962.558581	2058.080714	2517.168883	2030.082113	2211.260956	1683.38467	1993.030117
ENSDARG00000087869	si:ch211-11k18.4	2751.530051	0.14164106	0.163242901	0.867670563	0.385574705	0.999979479	2886.527448	2616.532654	2657.185979	3054.610002	2947.786362	2309.014932	2617.606967	2922.976064
ENSDARG00000096489	NA	86.78066869	-0.852575136	0.98265532	-0.867623793	0.385600317	0.999979479	61.87280434	111.688533	56.58434665	53.18076808	75.85329831	8.320529763	153.2792053	173.4658641
ENSDARG00000040200	LOC100005907	77.21781864	-0.526372931	0.606692488	-0.867610761	0.385607453	0.999979479	63.3176277	91.11800957	64.00524457	43.68420235	82.26343619	76.96490031	120.4336613	75.9554671
ENSDARG00000074163	zgc:162879	1045.563323	-0.222600146	0.256575864	-0.867580227	0.385624175	0.999979479	965.0625907	1126.064055	805.9581556	1074.723997	1014.50562	1106.053422	886.5942073	1385.544535
ENSDARG00000099698	NA	35.76143476	-0.963382052	1.110451467	-0.867558899	0.385635855	0.999979479	24.281702	47.24116751	16.69702032	3.798626291	52.3494594	34.32218527	44.78937817	62.6119391
ENSDARG00000097871	si:ch1073-145m9.1	417.0097294	-0.352327888	0.406120233	-0.867545765	0.385643048	0.999979479	366.3063267	467.7131321	247.6724681	574.5422266	276.7042854	473.2301303	460.8329354	469.0763306
ENSDARG00000096796	NA	5.642330096	-1.563193979	1.80186817	-0.867540703	0.38564582	0.999979479	2.844447633	8.440212558	5.565673441	1.899313146	1.068356314	7.280463543	13.93447321	4.105700925
ENSDARG00000091879	si:dkey-29d8.3	475.7847602	-0.259543815	0.299186281	-0.867499053	0.385668631	0.999979479	433.1955321	518.3739883	427.2648958	364.0763098	508.2453909	539.5848517	411.644569	603.892544
ENSDARG00000022974	wdr13	3567.960715	0.178593848	0.205882172	0.867456599	0.385691882	0.999979479	3788.527109	3347.394321	4075.991133	3423.653253	3865.936942	4030.713616	3443.411465	2568.057882
ENSDARG00000068366	si:dkey-154p10.3	1384.30168	0.223888791	0.258106249	0.867428788	0.385707114	0.999979479	1491.667497	1276.935863	1462.457734	1165.839333	1846.705423	1317.512623	1022.463282	1490.831684
ENSDARG00000034605	zgc:153169	158.1874037	0.498297024	0.574469392	0.867403957	0.385720715	0.999979479	185.1751962	131.1996113	149.6659526	138.1737551	267.685881	144.40153	182.162441	67.03486275
ENSDARG00000068820	h2az2a	6139.059967	0.122620246	0.141378262	0.867320365	0.385766501	0.999979479	6399.74686	5878.373075	5899.815698	7271.855144	6027.569737	5936.568582	6059.167897	5639.382747
ENSDARG00000104573	slc12a2	4410.079453	0.149785087	0.172705811	0.867284584	0.385786101	0.999979479	4638.715744	4181.443163	5379.735717	4318.081063	4218.330451	4757.216833	3862.00741	3925.105247
ENSDARG00000095863	afp4	2278.666365	1.795387247	2.070279434	0.867219766	0.385821608	0.999979479	3538.014209	1019.31852	526.802232	10051.06093	36.17947019	9.338429361	2146.872695	901.7444351
ENSDARG00000023927	dnajc24	1081.939718	0.163953752	0.189059245	0.867208331	0.385827872	0.999979479	1143.379694	1020.499741	1180.362943	1054.367021	1195.40912	1133.18713	980.2012674	948.1108259
ENSDARG00000098202	NA	13.10543159	-1.636456411	1.887362983	-0.867059716	0.385909292	0.999979479	6.371740366	19.83912282	14.84179584	0	4.273425257	8.320529763	3.981278059	47.21556063
ENSDARG00000041051	mid1ip1a	246.737488	-0.356349701	0.410986728	-0.8670589	0.385909738	0.999979479	216.3789782	277.0959978	207.7851418	281.0983456	160.2534471	206.9731779	287.6473398	336.6674758
ENSDARG00000079702	wdr81	733.2339418	-0.418609455	0.482807008	-0.867032683	0.385924103	0.999979479	627.6362789	838.8316048	1104.755829	259.4632991	518.689709	982.3108491	715.0632487	819.1207165
ENSDARG00000100981	NA	2831.707197	0.181010675	0.208820396	0.866824692	0.386038071	0.999979479	3009.130623	2654.283771	3386.610268	2395.561557	3245.220042	3113.897071	2502.919771	2346.034471
ENSDARG00000056464	fitm1l	35.75419219	-0.867379897	1.000712342	-0.866762466	0.386072171	0.999979479	25.29871928	46.2096651	23.190306	39.88557606	12.82027577	42.64271504	15.92511224	80.06116803
ENSDARG00000079847	epn1b	2091.404351	0.244616214	0.282240268	0.86669495	0.386109173	0.999979479	2268.087012	1914.721689	2961.88226	1443.292876	2399.085901	2201.871286	1774.051227	1768.242554
ENSDARG00000045911	tulp4a	849.2803248	0.203247446	0.234564605	0.86648813	0.386222533	0.999979479	908.981856	789.5787936	806.0113979	1053.75389	867.1802798	811.3951511	673.5232632	883.8179665
ENSDARG00000031885	psmb12	3142.589364	0.190785626	0.220243342	0.866249229	0.386353502	0.999979479	3350.051357	2935.127371	2793.968067	4171.841324	3084.344679	2575.203962	2733.147388	3497.030762
ENSDARG00000090352	LOC101883708	262.4194209	-0.642567198	0.741811171	-0.866213967	0.386372835	0.999979479	204.8932082	319.9456336	219.3989422	198.2777705	197.0029119	256.7196399	53.95465632	649.1626046
ENSDARG00000086302	proser1	1187.139714	-0.276487337	0.319194072	-0.866204484	0.386378035	0.999979479	1073.780263	1300.499166	1326.016402	620.8273493	1274.497038	1307.378455	1423.378279	1170.740763
ENSDARG00000073744	ip6k1	1075.658363	0.309171384	0.356952575	0.866141346	0.386412654	0.999979479	1190.39075	960.9259761	1562.491991	1132.990956	875.6893048	1398.725175	651.733958	832.318795
ENSDARG00000099695	NA	142.2666729	-0.558892764	0.645302877	-0.866093711	0.386438774	0.999979479	115.4389007	169.0944451	135.7365254	53.44701902	157.1331578	272.5927088	121.7434962	112.9471305
ENSDARG00000103229	NA	80.43749951	0.864485854	0.998151862	0.866086502	0.386442727	0.999979479	103.854748	57.02025103	194.1236118	12.05751769	105.3831145	92.43488781	50.55248479	28.07338048
ENSDARG00000043858	cdk19	122.6579817	-0.845620817	0.976383535	-0.866074434	0.386449344	0.999979479	87.43371355	157.8822499	169.5027326	29.15337484	63.64503319	355.6806416	86.12987036	31.83623782
ENSDARG00000056664	arfip2b	301.2350863	0.439271572	0.507220501	0.866036707	0.386470032	0.999979479	346.6959191	255.7742535	411.9922028	251.0305131	377.0650414	135.5751963	422.7006364	209.0469276
ENSDARG00000087327	cbx8a	1706.907362	-0.187811493	0.21688485	-0.865950263	0.386517437	0.999979479	1596.005324	1817.809399	1714.22742	1272.539808	1801.248746	2046.850322	1580.56739	1826.010486
ENSDARG00000115903	NA	7.152866257	3.287525338	3.79649478	0.86593701	0.386524706	0.999979479	12.97863983	1.327092686	0	38.93591949	0	0	3.981278059	0
ENSDARG00000078912	si:ch73-24k9.2	9.249083863	2.50410156	2.892133676	0.865831888	0.38658236	0.999979479	15.72465781	2.773509921	12.98657136	0	34.18740205	8.320529763	0	0
ENSDARG00000087844	plekhn1	2785.013724	-0.230200579	0.265909498	-0.865710254	0.386649075	0.999979479	2563.357271	3006.670176	2634.337505	1969.440118	3086.294192	3907.401245	2894.372546	2218.236737
ENSDARG00000015502	adam10b	1359.993886	0.187385254	0.216474865	0.865621302	0.38669787	0.999979479	1448.108075	1271.879697	1692.892338	1301.029505	1350.402381	1490.414894	1137.650205	1187.573992
ENSDARG00000016044	gins4	2401.630656	-0.177255262	0.20477318	-0.865617568	0.386699918	0.999979479	2254.376587	2548.884724	1765.004404	2430.038456	2568.086902	2628.484129	2274.680387	2743.489657
ENSDARG00000101543	washc5	2086.396805	0.188345651	0.217590305	0.865597624	0.386710859	0.999979479	2222.499731	1950.29388	2038.891704	1910.709024	2717.898463	2287.105619	1805.5096	1758.266421
ENSDARG00000092792	rprm3	10.76462162	-1.933527391	2.233932279	-0.865526413	0.386749925	0.999979479	4.439459479	17.08978376	13.31837844	0	0	7.466479486	24.17693354	19.62593826
ENSDARG00000093172	NA	105.2462869	-0.423871065	0.48973372	-0.865513333	0.386757101	0.999979479	89.90855607	120.5840177	103.8925709	66.4759601	99.35713722	110.2470194	130.3868564	121.1181773
ENSDARG00000111935	ftr94	7.39840058	-2.078417678	2.401538523	-0.865452566	0.38679044	0.999979479	2.848950171	11.94785099	0	0	8.546850514	10.4006622	6.967236604	18.47565416
ENSDARG00000052594	nkiras2	746.5308578	0.164959805	0.190605566	0.865451145	0.38679122	0.999979479	789.1629415	703.8987741	773.5315589	804.3609601	789.5963056	701.4621066	732.2121765	678.0220393
ENSDARG00000057681	si:ch211-266o15.1	2186.917347	-0.215286011	0.248764706	-0.865420239	0.386808176	0.999979479	2024.071279	2349.763415	2134.75557	1658.756014	2278.702251	2691.797267	1679.751831	2677.741148
ENSDARG00000099995	apbb2b	1053.091636	-0.19917579	0.230150653	-0.865414839	0.38681114	0.999979479	980.4235302	1125.759742	1029.016424	972.8011578	939.453009	1222.075773	871.6767108	1283.526741
ENSDARG00000026904	cbln13	21.50212488	1.057168935	1.221613858	0.86538715	0.386826332	0.999979479	29.06052707	13.9437227	4.710912348	34.72463009	47.74603877	8.451222333	15.23718863	18.14275714
ENSDARG00000038097	pigq	993.7748916	-0.204465508	0.236274736	-0.86537186	0.386834721	0.999979479	923.5435632	1064.00622	903.4943218	823.3522486	1043.784119	900.6973469	1007.263349	1284.057964
ENSDARG00000095547	NA	26.52946969	-0.887971785	1.026322356	-0.865197742	0.386930264	0.999979479	18.6132332	34.44570618	12.98657136	24.69107089	18.16205734	19.76125819	18.91107078	64.66478956
ENSDARG00000077145	adcy3a	76.37377648	1.149618033	1.32880979	0.865148678	0.38695719	0.999979479	105.2963352	47.45121778	44.52538752	162.391274	108.972344	46.80297992	95.55067343	0
ENSDARG00000006894	oprk1	22.50156248	-1.418851829	1.640217087	-0.865039049	0.387017356	0.999979479	12.27649823	32.72662672	3.71044896	0	33.11904574	24.96158929	21.89702933	51.32126156
ENSDARG00000062831	si:ch73-22o12.1	3803.012387	-0.195105858	0.225553229	-0.865010265	0.387033155	0.999979479	3546.239987	4059.784788	4271.654366	2635.29699	3731.768606	4772.863885	3816.05502	3590.435459
ENSDARG00000006899	far1	2852.143041	0.280109369	0.323890583	0.864827147	0.387133669	0.999979479	3128.267851	2576.018232	3494.060211	1826.886998	4063.856345	3416.010725	2279.793453	2032.250517
ENSDARG00000076379	nsmce2	3640.743184	-0.139586094	0.161408785	-0.864798613	0.387149332	0.999979479	3464.894493	3816.591875	3091.731596	3532.722451	3770.229433	3363.574157	3940.469959	4145.731509
ENSDARG00000093042	si:dkey-104n9.1	31.77203232	-1.717939879	1.986939244	-0.86461621	0.387249472	0.999979479	14.80447186	48.73959278	9.276122401	35.13729319	0	0	83.60683925	62.6119391
ENSDARG00000062727	cep290	2362.751674	-0.237616664	0.274848167	-0.864537926	0.387292456	0.999979479	2168.626165	2556.877182	2446.113477	1606.818921	2452.946097	3434.29866	2060.311396	2176.02149
ENSDARG00000073771	tbc1d12b	862.1836912	-0.267377912	0.309316128	-0.864416328	0.387359226	0.999979479	782.4817112	941.8856711	1016.861703	803.7904077	526.7930226	909.6549542	809.3678987	1106.63416
ENSDARG00000003854	acsl1b	752.7440017	0.451891834	0.522771555	0.864415499	0.387359682	0.999979479	869.6494179	635.8385856	612.6469966	1449.692979	546.6082776	602.8919123	1017.564119	287.059725
ENSDARG00000057630	galm	1694.540732	0.237555047	0.274860978	0.864273457	0.387437688	0.999979479	1833.787256	1555.294209	1228.158606	2232.642603	2040.56056	1816.995687	1525.824816	1323.062123
ENSDARG00000006434	polr1e	3066.715154	0.143818878	0.166421666	0.864183623	0.387487027	0.999979479	3219.551261	2913.879047	2804.499654	3440.935709	3413.21842	2594.012892	3031.108447	3116.515802
ENSDARG00000004114	tti1	1384.69128	-0.344365959	0.398493994	-0.864168506	0.38749533	0.999979479	1220.214976	1549.167583	615.9345274	1983.832581	1060.87782	1366.647014	1892.102398	1388.753338
ENSDARG00000097048	NA	123.2680599	-0.636509918	0.736636935	-0.864075487	0.387546424	0.999979479	96.47374187	150.0623779	189.232897	36.08694977	64.10137885	208.0132441	133.372815	108.8010745
ENSDARG00000013794	klf11b	199.5820495	-0.374747983	0.433698327	-0.864075234	0.387546563	0.999979479	173.8230661	225.3410329	201.9951157	117.497414	201.9766688	280.3769322	206.6765507	188.9696158
ENSDARG00000069996	dnajb14	942.38452	-0.216558771	0.250703001	-0.863806061	0.387694438	0.999979479	871.7814853	1012.987555	1001.810852	745.5227178	868.010886	1227.732272	834.1594252	977.0709663
ENSDARG00000090727	celf5b	10.69419767	1.842892516	2.133551187	0.86376766	0.387715537	0.999979479	16.72865537	4.659739971	11.13134688	37.98626291	1.068356314	1.04006622	12.93915369	0
ENSDARG00000054916	eif4ebp3	3775.162554	0.164550591	0.190503938	0.863764775	0.387717122	0.999979479	3990.225403	3560.099706	3581.699924	4696.084681	3692.891605	3338.437075	4177.727317	3164.134725
ENSDARG00000033418	gpatch1	3486.904064	0.168106242	0.194637457	0.863689058	0.387758726	0.999979479	3689.730682	3284.077446	3344.910709	4129.037564	3595.243772	3637.075961	2597.137628	3618.01875
ENSDARG00000102761	zbtb42	7.042721464	2.20095995	2.548340363	0.863683667	0.387761688	0.999979479	11.55818542	2.527257507	1.932004728	26.06712393	6.6754276	7.581772521	0	0
ENSDARG00000054220	ap4s1	764.2595386	0.2013345	0.233134102	0.863599526	0.387807925	0.999979479	817.505367	711.0137102	934.8252069	723.7985829	793.8923113	619.9697231	790.6340654	722.4373422
ENSDARG00000002016	ppil2	4525.975171	0.126492676	0.14648084	0.863544173	0.387838343	0.999979479	4724.344247	4327.606095	4159.413285	5017.985331	4995.634125	4252.830775	4097.730443	4632.257068
ENSDARG00000059773	si:ch211-278a6.1	930.4560157	-0.260945991	0.302196151	-0.863498725	0.38786332	0.999979479	846.4676854	1014.444346	1002.740098	813.7568378	722.9061202	1387.254559	889.6579734	766.4205056
ENSDARG00000033450	nkap	4518.16512	0.123372289	0.142914162	0.863261462	0.387993728	0.999979479	4711.341264	4324.988976	4519.284859	4545.527786	5069.211147	4727.030769	4341.483413	3906.452745
ENSDARG00000021366	fbp1a	654.9593048	-0.380643659	0.441055942	-0.86302807	0.388122034	0.999979479	569.0132361	740.9053735	473.0822424	863.2378247	370.719641	418.1066206	816.1620022	988.4474976
ENSDARG00000117382	NA	192.0203285	-0.421201262	0.488075366	-0.862984061	0.38814623	0.999979479	164.0217831	220.0188739	169.3839317	212.7716839	109.9097336	297.7914199	146.2263289	216.0388729
ENSDARG00000044976	krt93	88.14958894	0.538022968	0.623448359	0.862979203	0.388148902	0.999979479	104.4398442	71.85933372	67.71569353	86.41874813	159.1850908	52.00331102	86.59279779	76.98189234
ENSDARG00000031907	ptbp1b	36459.83289	-0.176203711	0.204196351	-0.862913122	0.388185235	0.999979479	34235.98826	38683.67751	35342.88529	29395.92456	37969.15493	49364.01159	30258.50476	36428.51618
ENSDARG00000042291	dlx6a	264.2553811	-0.45163334	0.523409303	-0.862868385	0.388209835	0.999979479	223.3286691	305.1820931	109.3105892	188.7601528	371.9152652	243.7163879	302.4383755	369.391516
ENSDARG00000098011	NA	201.6711301	0.829740999	0.96163045	0.862848092	0.388220993	0.999979479	258.1094939	145.2327662	14.84179584	590.6863883	168.8002976	196.5725157	99.53195149	139.5938314
ENSDARG00000039828	zp3b	276.4802143	-0.377789642	0.437896438	-0.862737419	0.388281854	0.999979479	240.3649692	312.5954595	298.2829167	217.0930066	205.7189843	374.5842588	179.3817813	383.8203384
ENSDARG00000078962	duox2	70.7506669	-0.722807363	0.837892391	-0.862649393	0.388330264	0.999979479	53.37797625	88.12335755	25.04553048	98.76428357	36.32411468	48.88311236	67.68172701	147.8052333
ENSDARG00000059236	ptger4a	156.5102618	0.495472564	0.574451196	0.862514635	0.388404383	0.999979479	183.1021105	129.9184132	312.6053249	106.3615362	130.3394703	113.367218	155.2698443	121.1181773
ENSDARG00000036577	atp6v0cb	8165.309134	0.120570372	0.139808799	0.862394734	0.388470337	0.999979479	8506.248764	7824.369504	9376.304523	7678.923048	8463.518721	8520.222478	7523.620213	7429.265823
ENSDARG00000070119	ctc1	5496.420653	-0.183643216	0.212961436	-0.862330848	0.388505482	0.999979479	5147.129637	5845.71167	3755.90196	6266.783724	5418.703226	5560.194014	5530.990544	6445.950452
ENSDARG00000075643	ifi35	1542.404354	0.190796896	0.221301142	0.862159565	0.388599717	0.999979479	1644.300688	1440.508019	1555.612474	1650.884	1726.405592	1453.570025	1747.246432	1120.707599
ENSDARG00000042670	eps15l1a	4805.396472	0.146472462	0.169894462	0.862137941	0.388611615	0.999979479	5049.162691	4561.630253	4864.594696	5248.13373	5034.759647	4608.179964	3763.550701	5313.160095
ENSDARG00000043134	cux1b	4126.170577	0.182507082	0.21170205	0.862094069	0.388635755	0.999979479	4386.958703	3865.382452	4263.901375	4267.233339	4629.741393	4363.217042	4445.127868	2787.802445
ENSDARG00000037539	tnnc1b	190.1500622	-0.663699873	0.770032496	-0.861911513	0.388736213	0.999979479	147.1176463	233.1824782	259.7314272	136.7505465	44.8709652	122.727814	132.3774955	444.4421251
ENSDARG00000032876	trit1	1119.75993	-0.316027075	0.36666612	-0.86189331	0.388746231	0.999979479	997.5280777	1241.991782	1240.813199	503.7669564	1248.004078	1054.869009	1203.479257	1467.62708
ENSDARG00000069560	kcnh3	50.17541598	1.050393578	1.218842535	0.861795964	0.388799806	0.999979479	67.69096366	32.6598683	46.380612	2.848969718	153.8433092	23.92152307	27.86894642	46.1891354
ENSDARG00000099645	zgc:153184	24.80698066	-1.314364632	1.525898989	-0.861370668	0.389033925	0.999979479	14.32361853	35.29034278	31.88012046	10.36215136	0.728583769	6.383617719	81.98264821	17.50476243
ENSDARG00000004695	six4a	1346.45754	-0.25853472	0.300161984	-0.861317333	0.389063292	0.999979479	1226.138695	1466.776384	1410.040079	926.2223125	1342.153694	2023.790555	1205.536091	1171.002506
ENSDARG00000098684	NA	17.9029052	0.881104676	1.023183017	0.861140833	0.389160482	0.999979479	23.20605622	12.59975418	17.62463256	28.48969718	23.50383891	12.48079464	10.94851466	14.36995324
ENSDARG00000069603	taok1a	507.7247124	0.514090418	0.597013268	0.86110384	0.389180854	0.999979479	597.2404687	418.2089561	319.4485519	997.1820636	475.0907906	694.2342089	150.8175278	409.5751315
ENSDARG00000042652	rreb1b	1895.796647	-0.137418048	0.159588481	-0.861077486	0.389195368	0.999979479	1805.53184	1986.061454	1946.433834	1779.661949	1690.499738	1831.890268	2125.823423	2000.470671
ENSDARG00000094037	si:dkey-76p14.2	428.377076	0.340304396	0.395244333	0.860997535	0.3892394	0.999979479	478.7292444	378.0249077	351.565039	528.0090545	556.6136397	253.7761578	537.472538	342.8260272
ENSDARG00000019907	dscc1	2151.865588	-0.203412568	0.236305325	-0.860803996	0.389346004	0.999979479	2000.380297	2303.35088	1576.940808	2605.857636	1818.342447	2222.621513	2110.077372	2577.353755
ENSDARG00000087424	si:dkey-187j14.6	45.04360147	0.972910728	1.130400383	0.860677989	0.389415419	0.999979479	59.6357415	30.45146144	15.07451899	128.9934562	34.83924926	47.63690624	36.59843103	7.11904705
ENSDARG00000041540	sult1st2	402.0467097	1.316552739	1.529722615	0.86064802	0.38943193	0.999979479	573.7439521	230.3494673	105.7477954	1546.040901	69.44316042	24.96158929	494.6737989	171.4130136
ENSDARG00000039937	ccdc172	544.6913319	0.276504528	0.321327728	0.860506279	0.389510024	0.999979479	596.8061715	492.5764922	396.0904265	640.0685301	754.2595578	513.7927129	488.7018818	475.234882
ENSDARG00000057787	itgae.2	24.08840794	-2.14780522	2.495994414	-0.860500812	0.389513036	0.999979479	8.863461346	39.31335454	0	26.59038404	0	70.72450299	0	47.21556063
ENSDARG00000063230	bmp7b	135.1441968	-0.594470974	0.690849107	-0.860493222	0.389517218	0.999979479	107.7128399	162.5755536	49.16344872	150.0457385	123.9293324	65.52417189	218.9702933	203.2321958
ENSDARG00000060438	tbl1x	951.1287043	0.299855132	0.348512087	0.860386609	0.389575965	0.999979479	1049.697929	852.5594797	697.5644045	1131.040978	1320.488404	914.2182077	1078.926354	564.5338771
ENSDARG00000039578	pa2g4a	13796.91841	-0.121149086	0.140831193	-0.860243266	0.389654959	0.999979479	13218.11529	14375.72152	12608.10557	12823.2127	14223.02761	12548.39895	14664.04241	15914.72321
ENSDARG00000013667	tbck	3667.898408	0.152681369	0.177513161	0.860112952	0.389726782	0.999979479	3861.978974	3473.817842	3107.56095	4130.841928	4347.534042	3382.891767	3640.21918	3398.34258
ENSDARG00000094323	NA	272.9761879	0.341895857	0.39756145	0.859982418	0.389798734	0.999979479	305.1417559	240.8106198	431.3396916	212.7230723	271.3625038	245.455628	239.8720031	237.1042284
ENSDARG00000020469	map3k7	3492.466109	-0.182507049	0.212253184	-0.859855412	0.38986875	0.999979479	3271.937248	3712.99497	4065.927277	2821.344279	2928.540187	4385.249481	3390.081205	3363.654223
ENSDARG00000015653	tnip1	11872.34223	0.140081745	0.162932362	0.85975397	0.389924677	0.999979479	12448.30319	11296.38127	14174.86856	10397.72128	12772.31972	12517.78614	10570.88527	10800.4724
ENSDARG00000015355	fosl1a	2862.259407	-1.015103111	1.180727978	-0.859726483	0.389939833	0.999979479	1894.880198	3829.638617	3009.603495	1685.518582	989.5185176	200.8734626	5808.651375	5479.391012
ENSDARG00000040286	ubl7b	3009.053441	0.174474676	0.202943075	0.859722242	0.389942171	0.999979479	3190.664375	2827.442507	3824.184669	2913.966962	2833.841493	2656.251015	2490.775996	3335.30051
ENSDARG00000058232	fbrsl1	1307.254556	-0.250302825	0.291148078	-0.859709694	0.38994909	0.999979479	1194.205564	1420.303547	1437.5566	781.5467117	1363.513381	1191.772234	1660.955225	1408.183182
ENSDARG00000045437	slc35b3	1942.060693	0.196785195	0.229023698	0.859235075	0.390210836	0.999979479	2074.330215	1809.791171	1752.997116	2251.380841	2218.612687	1804.046726	1417.785051	2207.541736
ENSDARG00000112213	NA	10.82795752	-1.300742216	1.513905293	-0.859196557	0.390232082	0.999979479	6.256330223	15.39958481	9.296742782	0.947230638	8.52501725	14.6780394	6.949438526	24.57127651
ENSDARG00000013125	dlx1a	21.02215025	-1.55914018	1.814699164	-0.85917281	0.390245182	0.999979479	10.63785661	31.40644388	15.76940808	16.14416174	0	64.48410566	0.995319515	28.73990647
ENSDARG00000103739	LOC797750	493.9688694	0.350487104	0.408008652	0.859018804	0.390330142	0.999979479	553.7031857	434.234553	492.5620995	446.3385892	722.2088684	660.44205	337.4133155	304.8482936
ENSDARG00000078072	NA	25.88525412	-1.325193875	1.54273216	-0.858991541	0.390345183	0.999979479	14.75303509	37.01747316	15.76940808	28.48969718	0	10.4006622	63.70044895	36.95130832
ENSDARG00000099908	NA	349.8321268	0.425137779	0.49497281	0.858911379	0.390389411	0.999979479	400.9711004	298.6931531	277.3560598	663.8099444	261.747297	273.537416	212.9983762	409.5436672
ENSDARG00000104697	si:dkey-57k17.1	57.07331228	0.686154109	0.799038089	0.858725157	0.390492168	0.999979479	70.37907559	43.76754897	41.7425508	123.4553545	45.93932151	60.32384078	27.86894642	43.10985971
ENSDARG00000018423	sulf2a	833.7011086	-0.325579451	0.379157183	-0.858692559	0.390510157	0.999979479	739.9576999	927.4445173	800.9609887	676.6428005	742.2693105	1353.958078	944.9145289	483.4609453
ENSDARG00000062506	zc3h18	3407.467977	-0.126605988	0.147449406	-0.858640202	0.390539051	0.999979479	3257.940196	3556.995759	3324.256204	3262.212198	3187.352184	3175.898754	3527.325296	3967.763227
ENSDARG00000042908	hsh2d	703.5688506	-0.200052726	0.232989416	-0.858634395	0.390542256	0.999979479	654.7776258	752.3600754	762.4555248	648.1087957	553.7685571	726.9569064	791.3624317	738.7608879
ENSDARG00000101823	si:ch211-243p7.3	116.8245519	-1.18652629	1.381892364	-0.858624247	0.390547856	0.999979479	71.33028918	162.3188146	96.47167297	0	117.5191946	163.2903966	21.89702933	301.769018
ENSDARG00000005590	mtf2	2488.017591	0.231209905	0.269297522	0.858566775	0.390579575	0.999979479	2686.830076	2289.205107	2400.057282	3574.626178	2085.806767	2166.650318	2863.387527	1837.577476
ENSDARG00000009170	ctr9	10505.02661	-0.10048662	0.117043342	-0.858541959	0.390593272	0.999979479	10139.28367	10870.76954	9598.003848	10994.17414	9825.673022	10588.91419	10759.40396	11263.99049
ENSDARG00000019383	cdc42bpb	1867.872598	-0.151278281	0.176216259	-0.858480832	0.39062701	0.999979479	1770.127687	1965.617509	1851.235763	1572.683723	1886.463575	1739.818765	2088.824425	2068.209337
ENSDARG00000086522	zp2.5	84.88361418	0.975425921	1.136388116	0.85835632	0.390695739	0.999979479	112.5198836	57.24734474	37.65799712	288.6767747	11.22487901	59.73046223	90.66866831	21.34290368
ENSDARG00000021948	tncb	1413.166381	-0.262765751	0.306243933	-0.858027613	0.390877216	0.999979479	1285.096269	1541.236493	1195.594419	1471.387019	1188.307368	2224.506725	1060.396584	1338.806169
ENSDARG00000040582	c18h3orf33	519.3924063	-0.275486066	0.32108643	-0.857981029	0.390902939	0.999979479	470.0211994	568.7636132	476.7926914	337.1280833	596.1428233	668.7625797	531.5006209	506.027639
ENSDARG00000087446	mmd2a	35.26821556	0.912342108	1.063440168	0.857915786	0.390938967	0.999979479	46.04561523	24.4908159	30.9074292	67.79794613	39.43147036	31.74977882	4.140691043	37.58197783
ENSDARG00000005159	cyth3b	146.1030321	-0.381936045	0.445192359	-0.857912398	0.390940837	0.999979479	126.9202995	165.2857648	99.67808038	150.5807744	130.5020437	199.5812594	162.2525864	134.0234486
ENSDARG00000100166	si:dkeyp-9d4.3	61.76776294	0.869256947	1.013227176	0.857909231	0.390942587	0.999979479	79.83439823	43.70112765	51.94628544	149.0960819	38.46082731	33.28211905	88.58343682	9.23782708
ENSDARG00000103615	NA	31.87481599	-0.765532427	0.892482031	-0.857756683	0.391026833	0.999979479	23.60741317	40.14221882	26.90075496	24.69107089	19.23041366	20.80132441	63.70044895	35.92488309
ENSDARG00000016871	smarce1	3135.523877	0.129605955	0.151102574	0.857734931	0.391038847	0.999979479	3276.345986	2994.701767	3228.622378	3152.696484	3447.719096	3181.43958	3173.310627	2629.355095
ENSDARG00000043732	cops4	14257.10883	0.107272172	0.125073273	0.857674615	0.391072161	0.999979479	14786.90403	13727.31363	13707.22498	16463.8749	14189.61221	13261.73346	13806.64182	14113.56561
ENSDARG00000076110	nwd1	49.46390793	-1.712160699	1.996328668	-0.857654717	0.391083152	0.999979479	23.09356082	75.83425504	69.28068245	0	0	39.3192763	181.5584866	6.625002198
ENSDARG00000036924	tatdn1	735.6590377	0.233526508	0.272291001	0.857635788	0.391093607	0.999979479	795.0184688	676.2996066	764.3524858	931.6130979	689.0898227	592.8377456	588.2338333	847.8272409
ENSDARG00000040469	enpp6	320.2679446	-0.661950076	0.771897761	-0.857561855	0.391134445	0.999979479	248.1071699	392.4287192	393.3643071	32.43321762	318.5239851	499.4115636	491.0060232	186.8685709
ENSDARG00000105445	NA	857.4080684	-0.223921251	0.261130479	-0.857507142	0.391164669	0.999979479	790.9482857	923.867851	986.2593734	699.0710554	687.5144284	817.8416083	867.1639896	1086.597955
ENSDARG00000090722	leg1.1	13.05822675	1.903574642	2.220135418	0.857413754	0.391216261	0.999979479	20.60580963	5.510643871	36.17687736	0	25.64055154	8.320529763	0	8.211401849
ENSDARG00000009215	cldn29	108.3004256	0.524938841	0.612278721	0.857352743	0.391249968	0.999979479	127.8003062	88.80054488	130.7933259	98.76428357	153.8433092	52.00331102	69.67236604	144.7259576
ENSDARG00000097197	NA	272.1629301	-0.324104633	0.378060903	-0.85728154	0.391289308	0.999979479	241.7044557	302.6214045	254.8652874	185.7896549	284.4584249	329.5334676	225.3874622	352.9432837
ENSDARG00000030297	sox13	1129.707082	-0.318845179	0.371935608	-0.857259083	0.391301716	0.999979479	1005.617263	1253.796901	1233.117927	513.9981342	1269.735727	961.4433085	1465.626493	1334.320902
ENSDARG00000102258	NA	29.01013904	0.771778474	0.900320756	0.857226126	0.391319926	0.999979479	36.60464185	21.41563622	26.90169023	53.99438571	28.9178496	29.15753674	20.20568863	14.8836833
ENSDARG00000021572	cgasa	48.86904984	1.177700341	1.373870031	0.857213793	0.391326741	0.999979479	67.77773592	29.96036376	110.3858566	51.28145493	41.66589625	30.16192039	59.71917089	0
ENSDARG00000013763	rrbp1a	2729.824969	-0.186530372	0.21760141	-0.857211229	0.391328158	0.999979479	2553.791986	2905.857951	2336.9946	2051.005299	3273.376059	3146.031295	2717.698692	2853.843867
ENSDARG00000096240	NA	11.08726153	1.163688675	1.357868513	0.856996582	0.391446773	0.999979479	15.33351409	6.841008974	7.420897921	16.14416174	22.4354826	11.44072842	4.976597574	4.105700925
ENSDARG00000078502	si:ch211-150o23.3	3168.582243	0.116025548	0.135386478	0.856995104	0.391447591	0.999979479	3295.835195	3041.329292	3289.313003	3495.685845	3102.506736	2950.667867	2943.159805	3230.160202
ENSDARG00000037178	zic2b	46.27868932	1.174384093	1.370395554	0.856967238	0.391462991	0.999979479	64.05468968	28.50268896	53.31802994	86.90524335	51.94079575	61.41974595	24.08832094	0
ENSDARG00000030573	nudt1	2009.495616	-0.240346011	0.280500155	-0.856848051	0.391528866	0.999979479	1842.613412	2176.377819	1167.86381	2085.445834	2274.530593	1896.04072	2140.932276	2492.160461
ENSDARG00000031782	crybg1a	4868.037616	0.138821424	0.162016969	0.85683262	0.391537395	0.999979479	5102.140512	4633.934721	4822.33539	4577.443286	5906.642859	5062.689102	4540.955039	4298.160023
ENSDARG00000107534	erich2	4301.67795	0.170631048	0.199147519	0.856807299	0.391551391	0.999979479	4555.793226	4047.562674	5036.934464	3716.006169	4914.439045	4702.139382	4072.847455	3367.701183
ENSDARG00000098834	sox4b	831.2931378	0.198826771	0.232063942	0.856775808	0.391568798	0.999979479	888.5264342	774.0598415	853.4032609	921.1668756	891.009166	709.3251623	941.5722611	671.2821012
ENSDARG00000059150	tmem107	4139.662573	-0.168603213	0.196830804	-0.856589568	0.391671753	0.999979479	3898.034857	4381.290289	4238.260325	3343.740793	4112.103453	5371.942028	3880.750788	3891.178051
ENSDARG00000090730	cfbl	41.66239496	-1.394041806	1.627628576	-0.856486441	0.391728769	0.999979479	22.97877223	60.34601768	21.33508152	3.798626291	43.80260888	136.2486749	44.78937817	0
ENSDARG00000023217	crema	807.0608405	0.216408083	0.252681029	0.856447687	0.391750197	0.999979479	867.4566054	746.6650756	1051.139735	709.3833531	841.8467279	685.1235165	704.7895349	850.0821753
ENSDARG00000058323	tmbim1a	803.376999	-0.310456749	0.362511498	-0.856405248	0.391773663	0.999979479	717.2910323	889.4629658	910.9152198	388.4095383	852.5483387	967.261585	744.4989971	956.6283154
ENSDARG00000062864	gk5	742.8674523	0.249364122	0.291267003	0.856135846	0.391922643	0.999979479	806.8956181	678.8392865	723.5375473	867.036451	830.1128561	915.258274	578.2806381	542.9789473
ENSDARG00000105313	LOC100003140	13.95316987	1.103130225	1.288702632	0.856000599	0.391997448	0.999979479	19.03776445	8.868575296	34.32165288	5.697939437	17.09370103	10.4006622	6.967236604	9.23782708
ENSDARG00000062341	wfs1a	81.52663219	0.606739275	0.70887991	0.85591264	0.392046103	0.999979479	98.4109082	64.64235619	134.5037748	98.76428357	61.96466622	28.08178795	79.62556119	86.21971942
ENSDARG00000009242	fev	21.59742468	1.298521804	1.51760748	0.855637457	0.392198345	0.999979479	30.74236281	12.45248655	17.96918364	27.23042531	47.02747948	16.64848344	20.70897622	0
ENSDARG00000003167	mlst8	2204.087342	-0.143012219	0.167144333	-0.855621106	0.392207392	0.999979479	2095.089667	2313.085017	1934.307573	2267.395501	2083.565927	2089.840038	2269.327717	2580.087295
ENSDARG00000042147	rbbp5	4409.251027	0.140240792	0.163933261	0.855474907	0.39228829	0.999979479	4623.313762	4195.188293	4061.658952	5081.787798	4726.494537	4380.987894	3665.356039	4539.220945
ENSDARG00000022165	mgst1.2	917.0990822	-0.260069245	0.304062312	-0.855315622	0.392376442	0.999979479	834.5990999	999.5990644	780.8317187	1116.68045	606.2851305	947.0661155	1206.111134	845.6199434
ENSDARG00000054903	mta3	4702.937653	0.128313883	0.150023287	0.855293102	0.392388906	0.999979479	4911.955243	4493.920062	4276.536782	5556.443308	4902.88564	4587.405749	4397.35612	4496.998318
ENSDARG00000079122	tmx2a	319.5424848	-0.265781249	0.310787549	-0.855186284	0.392448028	0.999979479	290.2193336	348.8656361	246.8523719	333.1101074	290.6955213	331.7191489	399.7855916	315.0921679
ENSDARG00000098145	LOC108183449	1709.633374	-0.172233784	0.201416103	-0.855114271	0.39248789	0.999979479	1607.646179	1811.620569	1933.143908	1385.54894	1504.24569	1655.785423	1912.008788	1867.067495
ENSDARG00000091792	akap12a	34.76091202	-0.805203223	0.941672532	-0.855077743	0.39250811	0.999979479	25.30772435	44.21409969	12.05895912	36.08694977	27.77726417	67.60430433	20.90170981	44.13628494
ENSDARG00000105210	etf1a	70.02655455	-1.147328222	1.341872597	-0.855020234	0.392539946	0.999979479	43.55302501	96.5000841	96.47167297	0	34.18740205	58.24370834	88.58343682	142.6731071
ENSDARG00000014356	krt95	36.37255527	1.298427642	1.518595815	0.855018583	0.39254086	0.999979479	51.75066206	20.99444847	14.58215871	47.45964508	93.21018241	49.90534995	13.07799547	0
ENSDARG00000071578	si:ch211-222k6.3	3050.656521	-0.260230412	0.304386145	-0.854935142	0.392587055	0.999979479	2776.289062	3325.023981	3329.128009	1775.010544	3224.728634	4475.400326	2958.895339	2540.776276
ENSDARG00000105485	slc12a6	17.05622993	-1.229452822	1.438290596	-0.854801405	0.3926611	0.999979479	10.20256558	23.90989429	15.76940808	0.949656573	13.88863208	14.56092709	9.953195149	47.21556063
ENSDARG00000062531	mapk8ip3	6020.816167	-0.136749245	0.159986419	-0.854755331	0.392686612	0.999979479	5735.723945	6305.908389	5727.744099	5242.868229	6236.559508	6991.781983	5366.659181	6559.284003
ENSDARG00000019949	serpinh1b	194.1023399	0.523383397	0.612332099	0.854737809	0.392696314	0.999979479	228.9115807	159.2930992	193.3185568	406.3819201	87.03426516	170.5346114	172.234602	135.1100843
ENSDARG00000074819	si:dkeyp-23e4.3	40.54321595	-1.647977574	1.928144513	-0.854696089	0.392719416	0.999979479	19.61351593	61.47291596	0	57.76858238	1.071965412	23.46957589	2.05241715	158.8967548
ENSDARG00000039931	slc25a33	6657.998327	-0.233174989	0.272865614	-0.854541494	0.392805029	0.999979479	6121.110172	7194.886482	8307.695222	4117.7109	5937.924394	5868.053616	8966.833509	6749.77232
ENSDARG00000021959	zgc:101100	29.59825719	-1.656821062	1.939056734	-0.854446924	0.392857406	0.999979479	14.24484859	44.95166579	0	42.73454578	0	22.88145685	62.70512944	49.26841109
ENSDARG00000009922	dmbx1a	24.65983801	1.436141124	1.680803398	0.854437304	0.392862734	0.999979479	36.00740763	13.3122684	2.935815886	63.07714867	42.00925832	0	13.94839867	25.98840653
ENSDARG00000105074	LOC101884528	66.57431918	0.496022863	0.580578919	0.854359066	0.392906069	0.999979479	77.90052627	55.24811209	86.26793833	68.37527324	79.05836725	63.44403944	43.79405865	58.50623817
ENSDARG00000057940	dido1	4321.001395	0.155991178	0.182583257	0.854356418	0.392907536	0.999979479	4554.199194	4087.803596	4223.156484	4584.15617	4855.284928	4912.07147	3386.245422	3965.093895
ENSDARG00000100927	nfatc2a	126.0997595	-0.621767645	0.727802284	-0.854308455	0.392934104	0.999979479	99.36489139	152.8346276	128.9381014	22.79175775	146.364815	159.1301317	142.3306906	157.0430604
ENSDARG00000025311	cuzd1.2	81.26239542	1.015046361	1.188208123	0.854266472	0.39295736	0.999979479	111.1695275	51.35526332	8.593052024	75.3486001	249.5669305	50.05205247	9.220266834	94.79347065
ENSDARG00000009653	lhfpl2a	1130.966394	-0.184496522	0.215980378	-0.854228168	0.392978579	0.999979479	1058.725804	1203.206984	1159.325633	1021.812145	995.0396345	978.258599	1304.377042	1326.98531
ENSDARG00000115082	LOC101882228	132.8963737	0.416075241	0.487118847	0.854155498	0.393018837	0.999979479	151.9227879	113.8699596	132.6485503	201.3271934	121.7926198	94.64602606	144.3213297	102.6425231
ENSDARG00000099865	hnrnpabb	21596.22661	0.100796845	0.118016766	0.854089198	0.393055568	0.999979479	22350.34643	20842.1068	21431.21047	23510.7544	22109.07442	19600.83529	20185.16355	22740.32155
ENSDARG00000104418	NA	319.9779024	-0.724275228	0.84802593	-0.854072031	0.39306508	0.999979479	241.1918051	398.7639997	255.4374981	431.4824066	36.65551049	110.6417193	317.5663197	768.0839599
ENSDARG00000078535	lrrcc1	802.3717556	0.280020386	0.327886962	0.854015007	0.393096674	0.999979479	879.9424774	724.8010338	853.4220149	945.7962235	840.6091939	819.9409612	922.0806265	432.3815137
ENSDARG00000095459	si:ch211-191j22.3	3151.061649	-0.229718308	0.269001758	-0.853965826	0.393123925	0.999979479	2900.771162	3401.352136	3888.700174	1950.856766	2862.756546	3775.042035	2825.598989	3603.415385
ENSDARG00000093480	pamr1b	153.8394037	-0.472834094	0.553695206	-0.853960968	0.393126617	0.999979479	128.7948515	178.8839559	131.5168486	80.70665754	174.1610484	248.772941	106.3083623	181.5705645
ENSDARG00000025269	pdcd6ip	22591.94251	-0.124749857	0.146086584	-0.853944648	0.393135659	0.999979479	21615.64556	23568.23946	24985.23569	20383.42868	19478.27232	21596.97507	24748.61974	24359.12359
ENSDARG00000027887	zfyve21	1437.362687	0.136606991	0.15999536	0.853818456	0.393205587	0.999979479	1505.366128	1369.359245	1412.221334	1606.50429	1497.372761	1358.696993	1422.362355	1327.018387
ENSDARG00000098791	cdhr5b	515.2988002	-0.407957987	0.477822011	-0.853786511	0.39322329	0.999979479	442.9634515	587.6341488	216.1336519	619.1760855	493.5806172	336.9814554	715.6347312	710.2862599
ENSDARG00000079997	NA	953.6509425	-0.239484716	0.280500375	-0.853776813	0.393228664	0.999979479	874.7217844	1032.580101	952.6577706	696.0982679	975.4093149	1189.835756	1156.561276	751.3432692
ENSDARG00000055787	dzank1	3038.235217	0.206449951	0.241810544	0.853767367	0.393233899	0.999979479	3255.264432	2821.206002	3880.202	2384.587654	3501.003642	3275.168528	2927.234693	2261.214784
ENSDARG00000077405	LOC402866	4128.882731	0.142386572	0.166786364	0.853706316	0.393267734	0.999979479	4332.480504	3925.284958	4594.551076	3746.51001	4656.380426	4409.89821	3824.546722	3541.409941
ENSDARG00000077405	psip1b	4128.882731	0.142386572	0.166786364	0.853706316	0.393267734	0.999979479	4332.480504	3925.284958	4594.551076	3746.51001	4656.380426	4409.89821	3824.546722	3541.409941
ENSDARG00000063191	extl2	428.0061986	0.317410554	0.371902224	0.853478503	0.393394004	0.999979479	474.9293946	381.0830026	324.3157242	615.7943293	484.6781303	308.2098236	347.3452863	487.6938978
ENSDARG00000099183	fkbp10a	55.88083434	-1.127109948	1.320617523	-0.853471901	0.393397664	0.999979479	35.10216829	76.65950039	59.36718337	0	45.93932151	94.64602606	70.66768556	64.66478956
ENSDARG00000089570	ccdc169	72.24348201	0.740950731	0.868194244	0.853438889	0.393415963	0.999979479	90.39889101	54.08807301	80.84898227	110.9874825	79.36020831	11.53755489	48.44143514	102.285229
ENSDARG00000051993	si:dkey-9i23.4	234.3634789	-0.378301671	0.44327179	-0.853430512	0.393420607	0.999979479	203.8190438	264.9079139	154.9112441	236.4644866	220.0814007	267.2970186	169.2043175	358.2224057
ENSDARG00000091260	mylk4a	192.4505179	-0.38448459	0.45056223	-0.853344032	0.393468549	0.999979479	166.96973	217.9313059	124.1638627	217.5133743	159.231953	222.1520537	157.1154079	274.526456
ENSDARG00000015649	rap2c	5765.708342	0.145598941	0.17063549	0.853274669	0.393507004	0.999979479	6056.429427	5474.987257	6462.674477	5849.884489	5856.729314	4870.63011	6605.93562	4948.396039
ENSDARG00000056773	zgc:163079	12.60027926	-2.029489277	2.378477057	-0.853272589	0.393508157	0.999979479	4.94726528	20.25329325	14.84179584	0	0	17.68112575	0.995319515	42.08343448
ENSDARG00000018985	castor2	6532.74003	0.117484235	0.137745758	0.852906374	0.393711227	0.999979479	6798.450028	6267.030032	6734.464863	7352.241187	6308.644035	6361.045004	5689.246347	6750.798745
ENSDARG00000117352	NA	7.584678089	1.276816456	1.497296826	0.852747721	0.393799221	0.999979479	10.7420385	4.427317676	16.55854127	7.37300289	8.294571341	3.387581931	4.322450934	5.571920163
ENSDARG00000061737	ece1	1714.580045	-0.208785737	0.244841699	-0.852737656	0.393804804	0.999979479	1590.870097	1838.289994	1202.940322	1971.994904	1597.675065	1679.916745	1679.361369	2155.591867
ENSDARG00000102067	grm5b	15.18906379	2.277037262	2.67031858	0.852721199	0.393813932	0.999979479	25.17779648	5.200331102	58.43957113	17.09381831	0	15.60099331	0	0
ENSDARG00000059437	fktn	1233.969645	-0.285729316	0.335080274	-0.852719001	0.393815151	0.999979479	1112.288986	1355.650305	1077.688574	796.581192	1462.597193	1584.211189	1617.617663	865.1220621
ENSDARG00000105511	NA	41.91437678	1.312496039	1.539218908	0.852702648	0.393824222	0.999979479	59.46481579	24.36393777	19.57707911	140.2962438	18.52112449	48.33466084	0	24.75715246
ENSDARG00000093336	NA	94.98584859	-0.454066037	0.532577646	-0.852581853	0.393891229	0.999979479	80.1565812	109.815116	75.83739686	81.42694179	83.20540494	136.8793761	73.43402503	119.1319468
ENSDARG00000102693	NA	40.43220086	-1.113159723	1.305642053	-0.852576493	0.393894203	0.999979479	25.59030337	55.27409836	21.33508152	0.949656573	54.48617202	71.76456921	77.63492216	16.4228037
ENSDARG00000093659	entpd5b	1143.850336	-0.205215509	0.240770078	-0.852329785	0.394031079	0.999979479	1062.730901	1224.969771	1081.271101	811.5233389	1295.398262	1307.764946	1136.374867	1230.769501
ENSDARG00000101564	NA	27.56094496	-0.884265138	1.037569324	-0.852246802	0.394077125	0.999979479	19.39441022	35.7274797	9.276122401	18.99313146	29.9139768	26.00165551	62.70512944	18.47565416
ENSDARG00000104791	ofcc1	115.8898856	-0.438916627	0.515041705	-0.852196284	0.394105159	0.999979479	98.40738147	133.3723896	89.97838729	93.06634414	112.177413	187.2119197	117.4477028	95.4575465
ENSDARG00000039136	cox16	805.9447159	0.180468182	0.211851971	0.851859822	0.394291899	0.999979479	856.2615369	755.6278948	930.3950768	841.3957235	796.9938104	731.1665529	848.0122267	687.7049049
ENSDARG00000093478	NA	17.17165136	0.969832591	1.138533049	0.851826473	0.394310411	0.999979479	22.73687021	11.6064325	26.90075496	11.39587887	29.9139768	17.68112575	9.953195149	7.184976618
ENSDARG00000007250	use1	1443.080173	0.154082749	0.180928049	0.851624441	0.39442257	0.999979479	1520.084243	1366.076104	1669.299245	1311.754653	1579.198831	1363.096035	1317.337558	1417.794718
ENSDARG00000054201	NA	3613.031301	0.154877305	0.181872823	0.851569255	0.39445321	0.999979479	3806.67596	3419.386641	4318.719441	3490.65725	3610.651189	4035.71885	3072.496252	3149.944821
ENSDARG00000042545	sema3ga	311.0671507	-0.404542147	0.475092028	-0.851502707	0.39449016	0.999979479	267.837127	354.2971744	346.734728	141.9886607	314.7879924	254.4717554	483.9402407	324.4795273
ENSDARG00000062390	cdc42ep5	225.490341	-0.409825451	0.481331815	-0.851440603	0.394524645	0.999979479	193.6390873	257.3415947	184.3657194	192.6467051	203.9048373	143.8346154	231.574266	396.6159028
ENSDARG00000099306	fbxo2	3808.859941	0.101286387	0.119001221	0.851137376	0.394693045	0.999979479	3942.47119	3675.248692	3848.663184	4083.523263	3895.227122	3791.041373	3565.234502	3669.470201
ENSDARG00000007045	cnot4a	1656.529219	-0.160206728	0.188236227	-0.851094024	0.394717125	0.999979479	1564.654625	1748.403812	1356.169095	1784.4047	1553.390081	1678.66688	1651.235075	1915.309481
ENSDARG00000102989	NA	11.48986114	-1.086978967	1.277192237	-0.851069193	0.394730917	0.999979479	7.343441272	15.63628101	12.05895912	5.697939437	4.273425257	14.56092709	15.92511224	16.4228037
ENSDARG00000100334	lat	16.17622717	-1.367045775	1.606570212	-0.850909449	0.394819655	0.999979479	9.021181123	23.33127322	25.04553048	0.949656573	1.068356314	19.76125819	34.83618302	15.39637847
ENSDARG00000017500	rock2a	2275.345417	0.299479269	0.351976836	0.85084937	0.394853033	0.999979479	2510.736314	2039.95452	2760.345306	1296.375692	3475.487942	2106.046336	2462.950924	1550.866299
ENSDARG00000003968	larp6b	56.53978089	0.54047532	0.635365681	0.850652367	0.394962491	0.999979479	67.01117453	46.06838725	57.99603149	62.073115	80.9643771	43.35124144	37.80257574	57.05134455
ENSDARG00000059163	rbp3	54.99071279	-1.072370586	1.260659243	-0.850642703	0.39496786	0.999979479	35.42390418	74.5575214	93.68883625	1.899313146	10.68356314	47.84304614	121.4289808	54.40053725
ENSDARG00000011000	gtf2a1	9602.603061	0.105920583	0.124520051	0.850630733	0.394974512	0.999979479	9955.152245	9250.053877	9573.356278	10011.29164	10280.80881	8730.062315	10205.81268	8814.286632
ENSDARG00000059349	homer2	877.3382093	-0.201753967	0.237190501	-0.850598848	0.39499223	0.999979479	816.0250453	938.6513733	964.7167297	731.2355611	752.1228452	1072.308273	927.6377879	816.0080588
ENSDARG00000116367	NA	47.36492425	0.919284453	1.08081858	0.850544643	0.395022351	0.999979479	61.99790435	32.73194415	43.31338928	27.3218541	115.3584697	7.17045467	21.79118008	69.23419771
ENSDARG00000060596	prkaa1	3926.241968	0.160879142	0.189156207	0.85050945	0.395041909	0.999979479	4144.941539	3707.542397	3439.586186	5011.337735	3983.900696	3337.572501	3854.872481	3930.18221
ENSDARG00000078707	sema7a	11655.72462	-0.186804607	0.219642851	-0.850492541	0.395051306	0.999979479	10902.20408	12409.24515	10468.96627	10392.36838	11845.2776	14722.28604	8488.98477	14016.46464
ENSDARG00000014113	wasla	770.8417867	0.211304476	0.248461162	0.850452738	0.395073426	0.999979479	827.4423679	714.2412055	711.8078771	825.4089116	945.1103151	839.2179902	695.0383426	608.4672838
ENSDARG00000099650	NA	305.8912693	0.358861983	0.42200617	0.850371413	0.395118625	0.999979479	343.7218882	268.0606505	406.2941612	257.3569312	367.5145721	350.5023163	164.22772	289.4519152
ENSDARG00000063539	slc25a15a	1138.271897	-0.262142526	0.308299929	-0.850284092	0.395167159	0.999979479	1035.253682	1241.290112	902.5667096	904.0730573	1299.121278	811.2516519	1489.993314	1422.62537
ENSDARG00000099745	baz1a	5952.809018	0.178549368	0.210050804	0.850029446	0.395308715	0.999979479	6320.51748	5585.100556	4904.555266	7278.907866	6778.089308	5413.663547	4711.755564	6629.882558
ENSDARG00000043550	enkd1	1228.728006	-0.2709197	0.318762243	-0.849911512	0.395374285	0.999979479	1113.644739	1343.811274	1571.375135	715.0913993	1054.467682	1568.41986	1162.533193	1300.480768
ENSDARG00000097580	NA	591.3046863	-0.254139893	0.299102125	-0.849675986	0.395505253	0.999979479	539.2912011	643.3181714	593.6718337	609.6795197	414.5222499	628.1999971	780.3304997	521.4240174
ENSDARG00000093656	si:dkeyp-2e4.6	834.621333	-0.204421515	0.24059753	-0.849640954	0.395524736	0.999979479	775.6057981	893.6368679	726.7186552	799.2157685	800.8829707	734.4205522	856.2652686	1090.224783
ENSDARG00000039162	rhebl1	3342.910388	-0.219723268	0.258618724	-0.849603093	0.395545792	0.999979479	3088.746941	3597.073835	3092.659208	3687.516472	2486.065143	2844.581113	3085.490496	4861.149895
ENSDARG00000100803	zgc:113443	520.9533924	0.430739468	0.506993566	0.849595531	0.395549998	0.999979479	597.820341	444.0864439	444.1753927	717.4024341	631.8831961	641.913752	530.9538458	159.3917337
ENSDARG00000062634	kat2b	743.4601086	-0.328069619	0.386181479	-0.849521888	0.395590956	0.999979479	659.3139606	827.6062566	767.1353226	398.8557606	811.9507988	1173.194697	627.0512944	682.5727787
ENSDARG00000117297	NA	34.59755397	1.314282135	1.547113815	0.849505784	0.395599913	0.999979479	49.36235615	19.83275179	24.33625006	3.428343017	120.3224754	1.877364863	52.06266366	5.558226849
ENSDARG00000009350	atg3	5738.355477	0.09932159	0.11695693	0.84921509	0.395761618	0.999979479	5935.774628	5540.936326	5799.431725	6123.385581	5884.506579	5458.267525	5284.151304	5880.390149
ENSDARG00000096711	si:ch211-194k22.8	4694.481812	-0.120220553	0.141576854	-0.849154007	0.395795602	0.999979479	4499.119276	4889.844347	4433.986508	4355.125043	4708.246277	4351.637066	5377.711339	4940.184637
ENSDARG00000040002	pnpla7b	551.5690864	-0.599835191	0.706482587	-0.849044551	0.395856503	0.999979479	438.5129847	664.6251881	747.248327	50.75857117	517.532056	524.5272714	738.6929616	730.6553313
ENSDARG00000003181	sult1st4	15.72494095	-1.598896863	1.883346489	-0.848965855	0.395900292	0.999979479	7.796308788	23.65357312	20.73542084	0	2.653505519	3.444320862	14.82962201	52.68677648
ENSDARG00000102580	LOC100330257	59.93630795	-0.633859538	0.746714067	-0.848865136	0.395956341	0.999979479	46.95714202	72.91547388	41.94425818	72.74069673	26.18647115	45.50401928	97.76630599	75.47609636
ENSDARG00000096941	si:dkey-77f5.8	115.1989041	-0.459346131	0.541394974	-0.848449198	0.396187853	0.999979479	97.00881699	133.3889912	96.38471282	113.519848	81.12189014	90.40419676	194.9067763	114.8560006
ENSDARG00000100162	LOC562098	477.4210544	-0.246003454	0.289963521	-0.848394494	0.396218308	0.999979479	436.9251369	517.9169719	358.9859369	394.1074777	557.681996	511.7125804	518.5614672	523.4768679
ENSDARG00000020621	ap1b1	26336.25003	0.119513964	0.140871766	0.848388342	0.396221733	0.999979479	27426.42072	25246.07933	29240.01742	24717.94019	28321.30457	28585.29258	23503.50977	23649.43564
ENSDARG00000096735	NA	76.64963239	0.536834273	0.632830345	0.848306781	0.396267142	0.999979479	90.82060622	62.47865856	62.48101926	86.27227136	123.7085281	66.80747432	79.59827088	41.03023047
ENSDARG00000110769	NA	34.72537266	-0.84106828	0.991504436	-0.848274853	0.396284919	0.999979479	24.84818791	44.6025574	38.9598765	28.28008105	7.304606182	68.76292529	35.97053429	29.07421264
ENSDARG00000004308	fam8a1b	1069.003512	-0.22099437	0.260571606	-0.848113782	0.396374607	0.999979479	987.3939025	1150.613121	790.3256286	932.5627545	1239.293324	1233.518537	945.5535391	1272.767287
ENSDARG00000117652	NA	1996.100394	-0.133555769	0.157524131	-0.847843231	0.396525283	0.999979479	1903.657559	2088.543229	2007.342818	1925.893869	1777.735989	2288.134207	1968.791379	2008.704101
ENSDARG00000099766	myl12.1	28248.34055	-0.095196371	0.112314279	-0.847589214	0.396666783	0.999979479	27316.72539	29179.95571	25789.64847	29350.2783	26810.24941	27669.60844	30328.69822	29541.56049
ENSDARG00000092151	NA	70.04804135	-0.946852299	1.117121554	-0.847582159	0.396670714	0.999979479	47.87272289	92.2233598	55.65673441	14.24484859	73.71658568	7.280463543	182.1434712	87.24614465
ENSDARG00000094977	troap	3481.557298	0.243548742	0.287398728	0.847424565	0.396758517	0.999979479	3774.836917	3188.277679	2242.910952	4177.129173	4904.470625	3564.611204	2714.771716	3285.450117
ENSDARG00000071692	prex2	67.81679152	-1.300266115	1.534430315	-0.847393395	0.396775885	0.999979479	39.20078079	96.43280225	6.493285681	0	111.1090567	125.8480127	24.88298787	138.5674062
ENSDARG00000006383	stxbp5l	697.6841288	0.218024459	0.257290071	0.84738777	0.396779019	0.999979479	750.343588	645.0246697	914.7610319	587.6618097	748.6079224	638.1342022	659.1631728	637.7766339
ENSDARG00000104953	stt3a	28423.11686	0.091842575	0.108387472	0.847354151	0.396797752	0.999979479	29327.54615	27518.68757	27587.80175	31309.7519	29085.0848	28239.65439	27874.82102	26441.5873
ENSDARG00000098079	rab3gap1	4044.230109	0.167964619	0.198222658	0.847353276	0.396798239	0.999979479	4279.348036	3809.112183	3800.427348	5039.827432	3997.789328	3405.176806	3427.880409	4594.279335
ENSDARG00000071288	samhd1	1241.992286	-0.207459957	0.244841277	-0.847324272	0.396814401	0.999979479	1152.765992	1331.218579	1148.383953	1306.727444	1003.186579	1239.758935	1083.902952	1669.993851
ENSDARG00000004171	rabac1	1191.365717	0.262234035	0.30948488	0.84732422	0.39681443	0.999979479	1299.292745	1083.438688	1474.568654	1222.793377	1200.516205	728.0028602	1541.220386	981.0928178
ENSDARG00000021287	rab7b	1598.267232	-0.253179632	0.298818791	-0.847268109	0.396845698	0.999979479	1458.344252	1738.190212	1500.24578	1647.355277	1227.431699	1067.514514	2162.089025	1984.967096
ENSDARG00000078092	limd2	332.3851634	0.270937224	0.319778725	0.847264695	0.396847601	0.999979479	363.4657937	301.304533	326.5195085	452.9861852	310.8916874	334.901323	283.6660617	285.3462143
ENSDARG00000057714	cmah	946.8809949	-0.320308579	0.378054542	-0.847254941	0.396853036	0.999979479	842.2693973	1051.492592	618.7173641	940.1600071	967.9308207	611.5589376	1561.656319	981.262521
ENSDARG00000059131	spdya	592.4278829	0.403693643	0.476516554	0.847176534	0.396896731	0.999979479	674.7963414	510.0594245	277.2266984	1073.799535	673.3627911	406.5569256	514.6748606	608.9464872
ENSDARG00000078022	fyco1b	358.8434511	0.35598553	0.420287899	0.847003996	0.396992894	0.999979479	402.8375114	314.8493909	400.3652458	510.7314455	297.4158427	461.3408269	223.5629619	259.6443838
ENSDARG00000055574	foxn2a	48.27600905	-0.721197404	0.851486638	-0.846986167	0.397002832	0.999979479	36.44754931	60.10446879	59.36718337	18.99313146	30.98233311	31.20198661	89.57875634	59.53266341
ENSDARG00000008165	caspa	267.8292997	0.368484975	0.43506091	0.846973301	0.397010003	0.999979479	301.8574627	233.8011366	236.5411212	408.3523263	260.6789407	178.8913899	326.4648009	196.0472191
ENSDARG00000103186	si:ch73-389k6.1	1759.7742	-0.184468475	0.217798865	-0.84696711	0.397013454	0.999979479	1647.265767	1872.282632	1636.920676	1915.037992	1389.838634	1918.192035	1550.013075	2148.642787
ENSDARG00000013477	gata1a	189.2123468	-1.794440017	2.118843784	-0.846895854	0.397053174	0.999979479	84.67933207	293.7453616	184.5948358	0	69.44316042	31.20198661	783.3164582	66.71764002
ENSDARG00000037618	ddit4	646.8039053	0.672175491	0.793773056	0.846810667	0.397100662	0.999979479	794.786018	498.8217926	1380.883926	467.1111603	536.3629681	39.43017883	671.4530345	785.5821644
ENSDARG00000101814	lpar3	111.5159037	0.676523993	0.798938445	0.846778618	0.397118528	0.999979479	137.1774556	85.85435186	52.00551979	272.8913075	86.63553942	79.13516779	44.84045149	133.5874363
ENSDARG00000104752	colec10	31.14869487	1.328512896	1.56898336	0.846734854	0.397142927	0.999979479	44.55297106	17.74441869	10.20373464	97.814627	25.64055154	34.32218527	18.91107078	0
ENSDARG00000073756	slc12a7a	502.5642793	-0.392641402	0.463774698	-0.846621007	0.397206401	0.999979479	434.5634306	570.565128	445.4413542	450.3468216	407.902116	249.4517102	905.8424111	556.4012627
ENSDARG00000104476	NA	17.02170742	1.017030348	1.201422901	0.846521526	0.39726187	0.999979479	22.79731206	11.24610278	9.276122401	14.24484859	44.8709652	13.52086087	9.953195149	10.26425231
ENSDARG00000070822	cnp	3257.897353	0.211361522	0.249697133	0.846471559	0.397289733	0.999979479	3496.199653	3019.595053	2389.88344	4306.104496	3792.611024	2835.274022	3524.05453	2699.456606
ENSDARG00000056920	tmem88a	220.6091361	0.312612589	0.369402875	0.846264634	0.397405132	0.999979479	244.4013859	196.8168862	263.1941157	271.3736881	198.6363538	166.5760744	232.7152555	191.1593289
ENSDARG00000075368	mrm2	113.284903	-0.615153382	0.726931506	-0.846232936	0.397422812	0.999979479	89.50772612	137.0620799	69.57091801	83.56977841	115.3824819	248.5758267	117.4477028	45.16271017
ENSDARG00000062515	NA	539.9916158	0.219689369	0.259623395	0.846184793	0.397449664	0.999979479	581.0519785	498.9312531	606.658405	557.4484082	579.0491223	447.2284748	606.1495846	443.4156999
ENSDARG00000060113	znf395a	3902.892209	-0.149180262	0.176299412	-0.846175605	0.397454789	0.999979479	3701.327649	4104.456769	4083.871762	3348.948108	3671.163077	3750.215616	4847.896129	3715.258562
ENSDARG00000063250	spata2	1862.342855	-0.203066678	0.240053651	-0.845922054	0.397596229	0.999979479	1731.658745	1993.026965	1642.801277	1300.079848	2252.09511	1911.641713	2111.072691	1956.366491
ENSDARG00000101482	hk2	6006.781313	0.12092599	0.143019117	0.84552326	0.397818751	0.999979479	6258.210184	5755.352443	7093.96876	6035.273941	5645.38785	5668.019529	5577.961341	6020.07646
ENSDARG00000018562	cope	16364.2484	0.083619983	0.098907246	0.845438389	0.397866118	0.999979479	16838.36092	15890.13587	17278.80161	16308.75952	16927.52163	15543.8423	15733.07549	16393.48983
ENSDARG00000096709	NA	40.66340685	-1.173452245	1.388263209	-0.8452664	0.397962117	0.999979479	24.98797826	56.33883545	28.30226955	0	46.66166523	81.54039548	45.14873651	42.32737435
ENSDARG00000076627	smg9	1806.222156	0.145968771	0.172693358	0.84524832	0.397972209	0.999979479	1897.469261	1714.975051	1910.744059	2066.342602	1715.321122	1724.617573	1867.413669	1552.893912
ENSDARG00000059367	NA	457.3775372	-0.389965482	0.461548439	-0.844906947	0.398162796	0.999979479	396.0336935	518.7213809	306.1120392	226.0182643	655.9707769	468.0297992	423.0107938	665.1235498
ENSDARG00000014591	ilf2	24294.56739	0.111895525	0.132437741	0.84489153	0.398171404	0.999979479	25236.23617	23352.89861	22438.01248	28391.88256	24878.81349	23214.27804	22517.11338	24327.3044
ENSDARG00000034753	tspan3a	26699.8936	0.167084299	0.197766265	0.844857433	0.398190443	0.999979479	28244.20428	25155.58293	33949.68038	23063.35953	27719.57293	30575.86675	22360.84822	22530.03382
ENSDARG00000026068	trappc5	2662.497197	0.147215409	0.174280189	0.844705357	0.398275368	0.999979479	2798.241482	2526.752911	2963.36108	2427.126078	3004.237289	2831.169798	2461.737348	2287.351586
ENSDARG00000053326	gna11b	435.9181481	-0.217543926	0.257645536	-0.84435356	0.398471865	0.999979479	403.0483403	468.7879558	439.6882018	416.8992355	352.5575837	453.4688721	447.8937817	505.0012137
ENSDARG00000035676	ptp4a2b	5534.796013	-0.187779947	0.222395674	-0.844350719	0.398473452	0.999979479	5175.20334	5894.388685	6122.618444	4347.643282	5055.348295	4754.69146	7506.510135	5421.96446
ENSDARG00000092254	si:dkeyp-33e11.1	947.6778478	0.262969558	0.311447465	0.844346439	0.398475843	0.999979479	1033.545786	861.8099092	1178.626993	779.4293952	1142.580971	949.1573418	1051.380518	584.8918675
ENSDARG00000053097	hsf2	5632.518337	0.211264423	0.250237989	0.844253999	0.398527486	0.999979479	6044.186862	5220.849812	6410.898966	4564.250969	7157.410651	6919.821353	4411.043499	4331.684583
ENSDARG00000101598	NA	354.0685398	0.286552383	0.339417575	0.844247336	0.398531208	0.999979479	389.1727476	318.9643319	377.1415547	331.7936337	458.5830544	314.5843011	397.4256896	244.8830051
ENSDARG00000017649	LOC100329245	85.06227561	0.497395537	0.589199188	0.844189108	0.39856374	0.999979479	99.58484903	70.5397022	61.22240785	133.9015768	103.6305625	82.16523141	61.70980992	67.74406526
ENSDARG00000077799	egr4	720.7211986	0.360870724	0.42752559	0.844091519	0.398618267	0.999979479	810.3252266	631.1171706	1284.742953	744.5307531	401.7019741	514.8327791	754.4521923	624.0665405
ENSDARG00000002213	invs	1118.530973	0.149634121	0.177280849	0.844051244	0.398640771	0.999979479	1176.438905	1060.623041	1279.522242	1133.756834	1116.037639	1037.337744	1119.775105	1024.756273
ENSDARG00000104649	dtx3l2.3	606.7116531	-0.288861454	0.342305236	-0.843870978	0.398741508	0.999979479	546.1214374	667.3018689	665.2841633	461.9717671	511.1083817	613.7044028	469.5307749	918.6704292
ENSDARG00000060796	slc20a2	1253.4681	0.251757636	0.298341014	0.843858621	0.398748413	0.999979479	1362.472737	1144.463463	1313.454851	1804.892388	969.0709703	1006.014928	1436.426197	990.949265
ENSDARG00000088899	ralgapb	585.2950711	0.302991777	0.359061407	0.843843898	0.398756641	0.999979479	646.5515767	524.0385654	722.2412535	476.5076873	740.9057894	424.8897634	404.7610768	742.464856
ENSDARG00000035963	ccdc96	1409.620645	-0.16348904	0.193760182	-0.843770056	0.398797911	0.999979479	1329.835446	1489.405845	1393.273585	1195.617625	1400.615128	1665.146019	1283.962174	1519.109342
ENSDARG00000087225	si:ch73-361p23.3	19.24764686	-1.610851942	1.909226746	-0.843719556	0.398826137	0.999979479	9.485825499	29.00946821	21.33508152	2.848969718	4.273425257	0	6.967236604	80.06116803
ENSDARG00000087198	cthrc1a	279.6139297	-0.467157939	0.553728045	-0.843659523	0.398859692	0.999979479	234.679149	324.5487103	200.3642439	372.2653765	131.4078266	505.4721831	193.0919859	275.0819619
ENSDARG00000059252	zpcx	14.09906409	1.460317681	1.731004216	0.843624567	0.398879232	0.999979479	20.75376984	7.444358346	29.44230392	23.00309646	9.815909156	18.24324163	4.089833409	0
ENSDARG00000098586	zgc:194887	13.19580026	2.353000107	2.78937407	0.843558464	0.398916183	0.999979479	22.07401876	4.31758175	5.57151974	60.65053655	0	0	12.95274525	0
ENSDARG00000100816	LOC108191587	28.07071682	-0.760634367	0.901828407	-0.843435804	0.398984755	0.999979479	20.83757661	35.30385703	26.90075496	14.24484859	21.36712628	40.5625826	43.79405865	21.55492985
ENSDARG00000062402	frem1b	172.9909216	0.874167584	1.036635476	0.843273846	0.399075307	0.999979479	223.8486425	122.1332008	126.1770376	476.0688154	69.3000746	156.7264018	202.4645823	7.208618124
ENSDARG00000012194	scp2a	3949.364293	-0.258257828	0.306266245	-0.843246137	0.3990908	0.999979479	3596.783175	4301.945412	2966.503944	5083.511634	2740.333946	3565.347004	5944.048143	3396.44109
ENSDARG00000086631	LOC101884653	66.07609344	1.109070708	1.315291795	0.843212671	0.399109513	0.999979479	90.29636631	41.85582057	129.8657136	51.28145493	89.74193039	49.92317858	75.64428313	0
ENSDARG00000090181	cfap418	844.4755623	-0.200466669	0.237759515	-0.843148883	0.399145183	0.999979479	785.8328607	903.1182639	771.3300369	776.4494507	809.7190946	1118.978491	805.5452652	784.831036
ENSDARG00000059267	hoxd11a	23.81444353	1.207307578	1.431988645	0.843098569	0.399173319	0.999979479	33.24076698	14.38812009	4.6380612	76.9221824	18.16205734	4.160264882	32.84554399	6.158551387
ENSDARG00000004282	zgc:77375	194.530025	-0.36884919	0.437500205	-0.843083467	0.399181765	0.999979479	169.8383234	219.2217267	143.7798972	159.5423042	206.1927686	157.0499993	206.0311396	294.5840413
ENSDARG00000117689	NA	12.40384481	1.052245705	1.248194302	0.843014347	0.39922042	0.999979479	16.74593396	8.061755662	10.91625735	25.79154197	13.53000256	10.50696	8.317444037	5.360862951
ENSDARG00000037870	actb2	140973.7837	-0.128527154	0.152464816	-0.842995501	0.39923096	0.999979479	134698.2973	147249.27	144234.5736	140546.363	119313.9554	127926.509	169159.524	144661.7771
ENSDARG00000058044	rab1ba	5656.506096	-0.18947776	0.22483443	-0.842743523	0.3993719	0.999979479	5285.537786	6027.474406	6987.626787	4732.86822	4136.11835	5825.709366	5445.225786	6811.488065
ENSDARG00000099932	LOC103911727	5.893432494	-1.381689343	1.639552019	-0.842723699	0.39938299	0.999979479	3.269525429	8.51733956	1.85522448	4.748282864	3.205068943	8.320529763	6.967236604	10.26425231
ENSDARG00000073902	ptpn9b	936.6316756	0.245230981	0.291028681	0.842635098	0.399432555	0.999979479	1016.020903	857.2424481	1182.705606	1017.082189	848.2749135	598.0380767	1055.038686	918.6505819
ENSDARG00000055930	zc3h7bb	1020.548727	-0.191093914	0.226793022	-0.842591682	0.399456845	0.999979479	953.079631	1088.017822	906.2771586	931.6130979	1021.348636	1087.909267	882.8484097	1293.295791
ENSDARG00000076934	dync2i1	1434.095331	0.145612459	0.172821729	0.842558747	0.399475271	0.999979479	1506.332065	1361.858598	1616.31385	1449.232093	1453.450252	1467.662411	1228.971471	1388.941912
ENSDARG00000069595	si:ch211-214c7.4	1073.868632	0.258836797	0.307204863	0.842554362	0.399477725	0.999979479	1169.888567	977.848696	1494.383319	911.6703099	1103.612073	1315.683769	814.1713632	803.690956
ENSDARG00000052515	calcoco2	922.5248924	0.40729279	0.48343564	0.842496407	0.39951015	0.999979479	1052.003835	793.0459495	1553.056164	757.6813509	845.2739912	303.6389113	988.145908	1087.353029
ENSDARG00000033370	ppil3	948.936695	-0.176135076	0.209094995	-0.842368683	0.399581617	0.999979479	891.0279978	1006.845392	867.3174445	1015.182876	790.5836725	921.4986713	1083.902952	1015.134554
ENSDARG00000098226	smpd3	598.6315857	0.289789013	0.344039904	0.842312214	0.399613216	0.999979479	658.49435	538.7688214	745.800241	683.7527324	545.9300766	754.0480098	490.6925208	371.5659337
ENSDARG00000098209	simc1	1736.544226	-0.207274152	0.246089561	-0.842271209	0.399636163	0.999979479	1611.995815	1861.092638	1344.110136	2047.459571	1444.417737	1873.159263	2180.745057	1529.373594
ENSDARG00000055436	ftr97	193.1636197	0.399737704	0.474606071	0.842251562	0.399647158	0.999979479	219.8048002	166.5224392	219.8441009	150.0457385	289.5245611	121.6877478	224.9422104	152.9373594
ENSDARG00000101996	cxxc1a	1779.782227	-0.169750671	0.201572464	-0.842132244	0.399713935	0.999979479	1675.180304	1884.38415	1839.455072	1442.528334	1743.557505	2203.900321	1660.192951	1789.059178
ENSDARG00000040131	zfyve26	738.5323379	-0.252171494	0.299461611	-0.842082874	0.399741566	0.999979479	674.153387	802.9112887	576.9308481	776.8029179	668.7263952	728.7675343	613.9404749	1066.025857
ENSDARG00000045153	slc16a8	108.5990868	0.418476049	0.496984878	0.842029743	0.399771305	0.999979479	124.242973	92.95520049	126.9990868	106.7671186	138.9627136	120.5970001	72.86578967	85.40281167
ENSDARG00000101421	NA	45.14428152	0.597028474	0.709053881	0.842007202	0.399783922	0.999979479	54.3683343	35.92022873	45.13568648	50.12595764	67.84335879	45.42118786	34.50358961	27.83590872
ENSDARG00000007125	asb6	133.7942634	0.543868003	0.645923553	0.842000574	0.399787632	0.999979479	158.7076601	108.8808668	160.5518856	200.5781939	114.9929007	63.15398498	65.16034775	198.3282676
ENSDARG00000029234	stxbp5b	433.2406887	0.24652747	0.292873421	0.841754327	0.399925482	0.999979479	470.1419101	396.3394673	401.6561	562.1966911	446.5729393	449.3086072	339.4039546	400.3058401
ENSDARG00000089917	sh3tc2	76.88126738	-1.388875309	1.650040304	-0.841722051	0.399943552	0.999979479	42.47338872	111.289146	103.0547881	22.19421936	2.171158736	81.37615698	252.4912811	0
ENSDARG00000037069	zdhhc14	107.4442931	0.43966369	0.522371919	0.841667927	0.399973856	0.999979479	123.7099981	91.17858818	132.6485503	83.56977841	154.9116656	105.0466883	93.5600344	74.92904187
ENSDARG00000099757	wdr47b	299.7102449	-0.357002881	0.424203028	-0.841584943	0.400020321	0.999979479	262.824224	336.5962657	258.803815	224.1189512	305.5499059	446.1884086	194.0873054	369.5130832
ENSDARG00000039843	znf800b	1012.626007	0.259081525	0.307890212	0.841473728	0.400082597	0.999979479	1103.36503	921.886983	1269.739003	836.7411587	1203.614929	757.7912791	1260.483346	747.3863235
ENSDARG00000055416	serpinb1	2274.575783	-0.216499112	0.257287489	-0.841467703	0.400085971	0.999979479	2104.213648	2444.937919	1618.454728	2819.808294	1874.377922	2034.539498	2762.53481	2537.739449
ENSDARG00000045428	mcee	419.1157867	0.261472385	0.310749001	0.841426308	0.400109153	0.999979479	457.0816237	381.1499498	335.802771	512.2796547	523.1624454	387.3181131	410.1705993	345.961137
ENSDARG00000101728	LOC110439408	39.85782836	0.77949555	0.926731978	0.841122966	0.40027905	0.999979479	50.37407146	29.34158526	69.57091801	14.24484859	67.30644779	33.28211905	21.89702933	32.8456074
ENSDARG00000014273	camk2d2	133.571017	0.469263295	0.557995608	0.840980266	0.40035899	0.999979479	155.1425788	111.9994552	120.3871998	114.2771103	230.7634262	117.2271096	73.33249689	145.4387592
ENSDARG00000069313	oxa1l	2750.233832	0.129223494	0.153659731	0.840971758	0.400363756	0.999979479	2873.377014	2627.090649	2582.472476	3048.397599	2989.260967	2533.601313	2496.261343	2851.409292
ENSDARG00000052957	plcd3a	100.6922608	-1.18824269	1.413004402	-0.840933467	0.400385209	0.999979479	61.40494377	139.9795778	80.70226489	103.5125664	0	38.48245015	340.3992741	41.05700925
ENSDARG00000042840	eml1	374.3804077	0.655123362	0.779043256	0.840933231	0.40038534	0.999979479	457.8116028	290.9492127	204.3398185	847.7525257	321.3424642	351.2161537	476.5110597	45.12042465
ENSDARG00000099655	NA	10.5186619	-1.903054721	2.263771528	-0.840656708	0.40054028	0.999979479	4.431730673	16.60559312	0	13.29519202	0	6.240397322	17.91575127	25.66063078
ENSDARG00000078220	NA	52.50369409	-0.694943763	0.82670599	-0.840617791	0.400562088	0.999979479	40.10256641	64.90482177	57.51195889	18.99313146	43.80260888	31.20198661	88.58343682	74.92904187
ENSDARG00000068973	pdlim4	194.1559274	-0.385793182	0.458975641	-0.84055263	0.400598606	0.999979479	168.3105673	220.0012875	227.4528626	156.4942488	120.9845906	165.8878503	283.935855	210.1801572
ENSDARG00000102727	si:ch73-182e20.4	111.0133415	1.379593862	1.641304434	0.84054721	0.400601643	0.999979479	160.4047614	61.6219216	299.0427308	0	182.1715535	2.578800573	166.1687682	16.11819598
ENSDARG00000075450	mkxa	118.0656572	-0.745107974	0.886655522	-0.840357902	0.400707746	0.999979479	88.24352868	147.8877857	94.1061079	22.15016592	148.4743122	49.52862086	107.3704224	286.764314
ENSDARG00000105479	si:ch211-126c2.4	1497.253781	0.205218738	0.244221064	0.840299088	0.400740713	0.999979479	1603.519798	1390.987765	1466.394807	1387.820233	1956.344353	1502.710704	1085.814673	1584.437917
ENSDARG00000114937	NA	10.18209628	1.47158769	1.751686131	0.840097815	0.400853545	0.999979479	14.97287323	5.391319323	12.98657136	9.496565728	22.4354826	0	7.962556119	8.211401849
ENSDARG00000069765	syngap1b	72.02267474	-0.647066917	0.77027316	-0.840048636	0.400881117	0.999979479	56.17217887	87.8731706	55.71704564	20.83730306	91.96218791	114.4653376	90.75832952	58.39584468
ENSDARG00000101345	NA	10.47859719	-1.605130209	1.910843423	-0.840011374	0.400902009	0.999979479	5.201037497	15.75615688	2.78283672	0	12.82027577	13.52086087	3.981278059	29.7663317
ENSDARG00000014599	slc5a6b	1888.628802	0.183167266	0.218125611	0.839732964	0.401058127	0.999979479	2008.214047	1769.043557	2128.675605	2172.831139	1723.135397	1756.436838	1427.386806	2123.307028
ENSDARG00000026084	si:dkey-43k4.5	49.18883441	0.840060965	1.000581287	0.839572933	0.401147881	0.999979479	63.1141623	35.26350652	54.72912217	68.37527324	66.23809148	21.84139063	6.967236604	76.98189234
ENSDARG00000056078	rftn2	824.284806	0.30318453	0.36129632	0.839157535	0.401380913	0.999979479	910.6879473	737.8816647	622.6902636	1252.313012	857.0605663	661.9432452	546.3831096	1005.318639
ENSDARG00000073688	nav2a	234.94372	-0.533256297	0.635520314	-0.839086155	0.401420965	0.999979479	191.4639955	278.4234446	254.3101085	174.0845175	145.9973604	88.07580526	490.6593377	256.5351908
ENSDARG00000044203	sumf1	1055.013848	-0.211571828	0.25221112	-0.838867959	0.40154341	0.999979479	977.7449213	1132.282775	1036.019912	978.9369461	918.2779059	994.9281772	929.8807662	1472.039382
ENSDARG00000039770	dync2li1	1414.23261	0.180372853	0.215030624	0.838824025	0.401568067	0.999979479	1502.526712	1325.938508	1621.466196	1269.690838	1616.423103	1405.129464	1101.818703	1470.867356
ENSDARG00000093006	rarres3	292.3992508	0.397932938	0.474431848	0.838756799	0.401605798	0.999979479	332.4984102	252.3000915	299.6187535	348.5239622	349.3525147	115.4473505	330.4460789	311.006845
ENSDARG00000036846	anks4b	471.2106797	-0.583059047	0.695152166	-0.838750241	0.401609478	0.999979479	377.2602302	565.1611291	223.5545499	665.7092575	242.5168833	117.5274829	941.5722611	636.3836433
ENSDARG00000045555	sco2	1431.116939	0.170318801	0.203070924	0.838715842	0.401628786	0.999979479	1515.472184	1346.761694	1475.831074	1563.134719	1507.450759	1270.960921	1148.59872	1620.72544
ENSDARG00000116211	NA	96.23142631	0.435884597	0.519707224	0.83871183	0.401631038	0.999979479	110.7426793	81.72017335	93.97994562	90.36411803	147.8839742	83.06931294	86.65899635	75.43221075
ENSDARG00000105003	scn1bb	836.5310608	0.240206632	0.286410402	0.838679848	0.40164899	0.999979479	905.9482607	767.1138609	1001.821219	861.3385115	854.6850514	979.7423796	539.4631771	782.1360261
ENSDARG00000102446	NA	9.021596167	-1.361425422	1.623385634	-0.838633405	0.401675059	0.999979479	5.067641534	12.9755508	4.6380612	0.949656573	9.615206828	8.320529763	5.971917089	24.63420555
ENSDARG00000029461	cd209	124.8236234	-0.504510512	0.601699873	-0.838475352	0.401763785	0.999979479	103.2043142	146.4429327	78.84704041	136.7505465	94.01535565	167.4506615	69.67236604	202.2057705
ENSDARG00000074502	zmiz1a	2207.161657	0.189392171	0.225924336	0.838299115	0.401862733	0.999979479	2351.724592	2062.598723	2980.179297	2256.8009	1818.193578	2231.622474	1896.141105	2060.032589
ENSDARG00000099021	setdb1b	5421.12299	0.139692107	0.166647477	0.838249156	0.401890785	0.999979479	5683.757243	5158.488736	5269.097113	5204.392675	6577.78194	5743.965487	5125.180703	4606.320019
ENSDARG00000112337	mindy4b	14767.5486	0.165309117	0.197242615	0.838100413	0.401974311	0.999979479	15612.54842	13922.54878	19097.6808	13521.21028	14218.75419	16311.35853	11465.08549	13991.20233
ENSDARG00000038422	entpd4	1197.634824	0.162134322	0.193458726	0.838082237	0.401984519	0.999979479	1264.993419	1130.27623	1127.048872	1203.214878	1464.716507	1106.630459	1169.50043	1114.697801
ENSDARG00000056134	c1qtnf5	19.50570891	-2.200833417	2.626201457	-0.838029166	0.402014323	0.999979479	6.964148201	32.04726962	0	20.8924446	0	0	10.94851466	85.19329418
ENSDARG00000104800	si:ch211-175m2.4	13.24932649	-1.650007734	1.969258957	-0.837882559	0.402096665	0.999979479	6.408258693	20.09039428	10.31485297	0	8.909923104	1.353659572	7.378495752	51.53902751
ENSDARG00000021220	hmgcl	4059.26593	-0.14750036	0.176052852	-0.837818636	0.40213257	0.999979479	3852.039189	4266.492671	4358.312522	3294.624413	3903.180632	3706.411109	4448.032192	4645.034711
ENSDARG00000004721	pals1b	177.6209575	0.422887326	0.504765872	0.837789061	0.402149184	0.999979479	203.4815599	151.7603552	107.6030199	284.8969718	217.9446881	169.5307939	151.2885663	134.4617053
ENSDARG00000044431	ppig	2399.221175	-0.128653503	0.153565018	-0.837778716	0.402154995	0.999979479	2292.449884	2505.992466	2284.708947	2087.345147	2505.295557	2348.469526	2613.709046	2555.798826
ENSDARG00000055437	mettl21cb	17.11050619	1.139678917	1.360418118	0.837741648	0.402175817	0.999979479	23.51787713	10.70313526	28.17606905	40.01172475	2.36583757	15.28637429	8.777225722	8.045805777
ENSDARG00000091618	cltcl1	110.5690246	1.07268102	1.280698988	0.83757466	0.40226963	0.999979479	149.8769786	71.26107054	191.0881215	85.46909155	173.0737229	157.0499993	56.73321235	0
ENSDARG00000043019	exoc1	4926.748356	-0.121787868	0.145408472	-0.837556896	0.40227961	0.999979479	4718.895941	5134.60077	5256.162448	4181.523836	4719.001539	4852.70399	5256.355478	5294.742844
ENSDARG00000101785	LOC100151049	48.65771917	0.776059168	0.926830315	0.837326052	0.40240932	0.999979479	61.41732142	35.89811693	49.16344872	115.8581019	19.23041366	43.68278126	20.90170981	43.10985971
ENSDARG00000102981	cyp2k16	159.6023941	-0.952889478	1.138133934	-0.837238439	0.402458555	0.999979479	108.7091383	210.4956498	73.28136697	250.7093352	2.136712628	91.5258274	392.1558889	147.8052333
ENSDARG00000078440	ccdc88aa	77.18694968	-0.6413646	0.766122815	-0.837156377	0.402504674	0.999979479	60.2728791	94.10102025	76.15224189	70.97146064	33.69493476	69.88399664	166.6753585	45.74370558
ENSDARG00000055443	zcchc7	1655.615105	-0.129815444	0.15507957	-0.837089275	0.402542389	0.999979479	1581.163436	1730.066773	1564.881849	1604.919608	1573.688851	1672.426482	1635.309963	1882.463874
ENSDARG00000102375	NA	367.0252808	0.410425857	0.490434933	0.836860976	0.402670718	0.999979479	418.9366165	315.1139451	529.0071493	442.0101825	285.7925176	269.052483	508.1270659	168.1622865
ENSDARG00000058946	LOC556989	2174.238979	0.149235475	0.178337628	0.836814287	0.402696965	0.999979479	2286.600658	2061.8773	2268.939539	2426.372544	2164.489893	1882.519859	2419.621741	1883.490299
ENSDARG00000052104	atg4b	1385.212762	-0.212229672	0.253621749	-0.836796025	0.402707232	0.999979479	1283.368851	1487.056672	1399.537373	1481.728875	968.8403058	1539.045632	1203.144001	1718.980382
ENSDARG00000117701	NA	29.76625106	0.729713427	0.872212705	0.836623249	0.402804373	0.999979479	37.15600805	22.37649407	29.19246893	38.14391914	44.13163607	13.76431904	21.88733053	31.47783262
ENSDARG00000070688	ncalda	1083.173344	-0.204253981	0.244158605	-0.836562699	0.40283842	0.999979479	1006.59055	1159.756137	1059.102191	1061.389587	899.2798714	924.5798053	1108.015777	1446.67283
ENSDARG00000077677	pdgfd	448.3140292	-0.217807027	0.260378182	-0.836502606	0.402872211	0.999979479	414.5322206	482.0958379	428.5568549	385.5605686	429.4792383	511.7125804	410.0716401	524.5032931
ENSDARG00000097803	mtrfr	515.0897818	0.253008531	0.302476131	0.836457839	0.402897386	0.999979479	560.1002591	470.0793045	512.582045	675.6453488	492.0733835	399.8307694	420.3651605	590.0419835
ENSDARG00000069451	gja8a	15.99694137	-2.204818743	2.635954313	-0.836440424	0.402907179	0.999979479	5.697939437	26.2959433	0	17.09381831	0	29.12185417	49.76597574	0
ENSDARG00000056915	si:ch211-237l4.6	59.99836119	-1.12451935	1.344520064	-0.836372309	0.402945486	0.999979479	37.72506218	82.27166021	77.91942817	0	35.25575837	81.12516519	51.75661477	113.9332007
ENSDARG00000116101	NA	24.43961649	0.901492335	1.078024338	0.836244882	0.403017154	0.999979479	31.82309346	17.05613952	28.75597944	56.0297378	10.68356314	23.92152307	14.92979272	12.31710277
ENSDARG00000075837	si:dkey-1d7.3	47.99222859	-1.189459771	1.422435033	-0.836213777	0.403034649	0.999979479	29.24432512	66.74013206	69.57091801	0	18.16205734	107.1268207	42.79873914	50.29483633
ENSDARG00000038891	LOC560023	620.7290381	-0.400886892	0.47951549	-0.836024906	0.403140892	0.999979479	535.0591092	706.3989669	753.221139	201.3271934	650.6289954	785.2499964	801.2322095	532.714695
ENSDARG00000103403	sar1b	10953.94411	0.135246845	0.161790017	0.835940609	0.403188316	0.999979479	11467.02254	10440.86569	11056.21029	12357.88098	10986.97634	10532.75061	12099.10402	8690.742432
ENSDARG00000111945	NA	81.19540613	0.687916311	0.822932675	0.835932674	0.40319278	0.999979479	100.2026073	62.188205	109.440809	151.4775548	39.68945796	22.11981221	93.53945895	70.90534384
ENSDARG00000090319	NA	1113.412622	0.196385543	0.234941298	0.835891964	0.403215684	0.999979479	1189.131956	1037.693287	985.8950796	1251.974157	1329.526632	879.0941804	1011.312065	1222.673616
ENSDARG00000116863	LOC564748	67.51590354	-0.74105557	0.886588954	-0.835850217	0.403239172	0.999979479	50.56849492	84.46331215	25.04553048	55.08008122	71.57987305	32.24205283	50.76129526	170.3865884
ENSDARG00000077275	crispld1a	106.2150194	-0.638596139	0.764022349	-0.83583437	0.403248088	0.999979479	83.02217179	129.407867	65.4375008	157.5610984	26.06791619	175.7811931	94.59624108	117.8461668
ENSDARG00000022918	tbcc	1316.937554	0.182242711	0.21805083	0.835780863	0.403278195	0.999979479	1400.132566	1233.742542	1275.46683	1266.841868	1658.089	1259.520193	1384.489445	1057.217988
ENSDARG00000094978	si:ch73-18b11.2	181.0313007	-1.081124615	1.29367356	-0.835701253	0.40332299	0.999979479	116.1944363	245.8681651	32.4664284	308.6383862	7.478494199	19.76125819	644.9670456	72.87619141
ENSDARG00000096778	NA	10.48814732	-1.436111897	1.718644536	-0.835607287	0.403375868	0.999979479	5.646502661	15.32979198	6.493285681	10.4462223	0	15.60099331	12.93915369	17.44922893
ENSDARG00000056640	rpia	4297.74797	-0.104030567	0.124517989	-0.835466168	0.403455288	0.999979479	4142.871345	4452.624596	4120.45357	4114.86193	4193.298533	4765.583422	4431.16248	4161.127887
ENSDARG00000099240	acap3b	233.3224603	-0.333449171	0.399129615	-0.835440818	0.403469556	0.999979479	206.4657172	260.1792035	160.4769175	268.7528101	190.1674239	243.3754956	218.9702933	318.1918217
ENSDARG00000077383	anxa11a	10578.75551	-0.172036983	0.205946534	-0.835347796	0.403521914	0.999979479	9948.841747	11208.66926	7806.134068	11390.37806	10650.01312	9019.387526	11507.64128	13098.97898
ENSDARG00000003403	tenm1	1179.190566	-0.191625142	0.229402337	-0.835323408	0.403535641	0.999979479	1100.923591	1257.457541	1330.788274	964.9504507	1007.032048	1155.969049	1162.436391	1453.967183
ENSDARG00000087528	snip1	3363.312669	-0.10172939	0.121803434	-0.83519312	0.403608983	0.999979479	3244.776096	3481.849241	3161.302514	3338.042853	3234.982919	3606.949652	3463.711912	3374.88616
ENSDARG00000036878	sh3bgrl2	584.2752347	-0.266901053	0.319636076	-0.835015421	0.403709026	0.999979479	530.3788336	638.1716359	669.7360373	363.7184674	557.681996	601.1582754	573.3040406	740.0525917
ENSDARG00000041708	kat14	1769.676408	-0.203072597	0.243200717	-0.83499999	0.403717714	0.999979479	1645.526451	1893.826365	1585.095286	1489.394602	1862.089464	1684.351859	2473.00904	1524.118197
ENSDARG00000041708	pet117	1769.676408	-0.203072597	0.243200717	-0.83499999	0.403717714	0.999979479	1645.526451	1893.826365	1585.095286	1489.394602	1862.089464	1684.351859	2473.00904	1524.118197
ENSDARG00000092252	NA	90.86679087	0.606370958	0.726203326	0.834987856	0.403724546	0.999979479	109.8547939	71.87878789	158.2185958	35.53371337	135.8120724	77.80361327	81.5478026	56.2849478
ENSDARG00000095860	NA	24.45889203	-1.123292315	1.345469606	-0.834870078	0.403790863	0.999979479	15.39175243	33.52603164	25.04553048	1.899313146	19.23041366	65.52417189	27.86894642	7.184976618
ENSDARG00000089235	tspearb	55.28017252	1.461156818	1.750182405	0.834859734	0.403796688	0.999979479	81.12379742	29.43654762	136.979023	95.50228127	10.89008804	87.4641761	0.84546677	0
ENSDARG00000076332	si:ch211-159i8.4	36.87601292	-0.820932661	0.983441443	-0.834754999	0.403855668	0.999979479	26.60179927	47.15022657	16.50241386	43.92592647	19.37705747	48.33887868	15.93624627	77.17555478
ENSDARG00000045442	cpb1	6893.536426	0.910757158	1.091193465	0.834643156	0.403918656	0.999979479	8999.949439	4787.123412	1967.615022	20178.55582	4853.677479	8263.821021	4827.335508	1270.213708
ENSDARG00000055445	slc22a15	1666.040338	0.210691346	0.252473003	0.834510396	0.403993432	0.999979479	1787.323288	1544.757387	1404.039398	2028.365186	1929.565281	1947.3877	1255.401632	1431.482828
ENSDARG00000105627	NA	6.888045218	2.210814513	2.649409164	0.834455675	0.404024255	0.999979479	11.30590174	2.470188696	6.23701291	0.823223095	26.85746922	7.410566088	0	0
ENSDARG00000101323	trnau1apa	1352.705494	0.242611629	0.290783003	0.834339099	0.404089925	0.999979479	1466.360155	1239.050832	927.9753366	1893.505356	1577.599771	1260.561718	1137.551661	1319.039118
ENSDARG00000101037	asf1ba	1394.167796	-0.212617061	0.254859048	-0.834253532	0.404138131	0.999979479	1291.551312	1496.78428	1176.21232	1600.171325	1098.270291	1332.324828	1289.934091	1868.093921
ENSDARG00000113296	NA	9.755796708	1.278754266	1.532878892	0.834217414	0.40415848	0.999979479	13.82088122	5.690712199	18.5522448	13.29519202	9.615206828	2.080132441	12.93915369	2.052850462
ENSDARG00000045167	dlgap5	5171.337475	0.234270953	0.280836928	0.834188561	0.404174736	0.999979479	5590.397406	4752.277544	3193.477951	6739.44909	6838.265178	4452.098706	5170.718559	4634.015366
ENSDARG00000086498	LOC101886645	8.842060016	-1.947061384	2.334216609	-0.834139118	0.404202594	0.999979479	3.568961234	14.1151588	0	10.7068837	0	25.42062187	7.682195372	9.242659149
ENSDARG00000094116	NA	18.00438419	-0.856204841	1.026489928	-0.834109344	0.40421937	0.999979479	12.81863835	23.19013003	10.20373464	13.29519202	14.9569884	30.16192039	19.9063903	19.50207939
ENSDARG00000021979	NA	319.497122	-0.492222949	0.590144589	-0.834071782	0.404240535	0.999979479	265.5509628	373.4432812	344.1441411	72.17389953	380.3348479	336.9814554	355.3290668	428.0193214
ENSDARG00000079741	csrnp3	30.73610387	0.796476861	0.954974797	0.834029195	0.404264532	0.999979479	39.02197492	22.45023281	67.0036166	34.11633182	15.94597633	18.36969908	24.18974586	24.79125351
ENSDARG00000100088	zmp:0000001114	223.2802472	-0.344201045	0.412732985	-0.833955748	0.404305921	0.999979479	196.7464655	249.8140288	223.5545499	177.5857791	189.0990676	255.8562902	168.208998	325.3767983
ENSDARG00000104241	olfcs1	11.58329681	-1.638876367	1.965293575	-0.833909187	0.40433216	0.999979479	5.650985651	17.51560798	0.92761224	0	16.02534471	27.04172173	4.976597574	20.52850462
ENSDARG00000044861	opn1lw2	22.5735349	-1.33675989	1.603092956	-0.833862993	0.404358193	0.999979479	12.81490963	32.33216016	19.50338635	18.94134255	0	44.98798729	6.04364573	45.96484747
ENSDARG00000095078	NA	39.67637314	-0.722842265	0.866989947	-0.83373777	0.404428769	0.999979479	29.96213874	49.39060754	13.9141836	33.23798005	42.73425257	37.44238393	36.82682205	73.90261664
ENSDARG00000042993	prss1	26964.66502	0.846871107	1.015779643	0.833715376	0.404441391	0.999979479	34659.25907	19270.07098	11340.05964	78930.70605	13707.01151	24232.50287	25675.26221	7902.447855
ENSDARG00000115805	ggt7	2386.702231	0.145141852	0.174099119	0.833673672	0.404464898	0.999979479	2506.538721	2266.865742	2447.041089	2811.933112	2260.641961	2485.758267	2011.54074	2303.298219
ENSDARG00000079278	zgc:174877	772.832667	-0.214146063	0.256874716	-0.833659561	0.404472852	0.999979479	715.5759882	830.0893459	902.0483671	615.1318872	629.5477103	829.2958187	901.4599839	759.512235
ENSDARG00000033899	ap2m1b	8085.052863	-0.113889745	0.136616787	-0.833643861	0.404481702	0.999979479	7766.252698	8403.853028	7637.107112	7265.462741	8396.188241	8543.059691	9096.73448	7571.764914
ENSDARG00000052435	spred2a	815.0736368	0.268327894	0.321891215	0.833598066	0.404507516	0.999979479	890.5103237	739.6369499	1178.005244	673.0360123	820.489715	777.1722804	543.1433224	898.5952469
ENSDARG00000038639	elovl6l	176.0339456	0.400572744	0.480662232	0.833376783	0.404632265	0.999979479	200.3657941	151.7020971	148.158248	191.0072864	261.931848	204.2345029	146.1801497	104.6916387
ENSDARG00000014003	stard8	1538.746004	0.155108621	0.186134574	0.833314402	0.404667436	0.999979479	1621.491477	1456.00053	1377.280684	1695.859529	1791.334219	1462.54494	1536.107919	1369.34873
ENSDARG00000068274	ankrd67	613.9369709	0.366516202	0.439890532	0.83319866	0.404732698	0.999979479	691.5248234	536.3491184	302.4015903	1044.62223	727.55065	565.7960239	545.4350941	497.8162371
ENSDARG00000044688	dusp4	1176.805021	0.36604855	0.439336392	0.833185133	0.404740326	0.999979479	1325.281944	1028.328098	1853.369256	1267.791525	854.6850514	497.1516534	1602.464419	985.3682219
ENSDARG00000001930	klhl15	1757.025043	-0.197651204	0.237241092	-0.833123819	0.404774902	0.999979479	1636.707256	1877.342829	1645.77009	1846.901231	1417.450446	2404.244255	1666.038027	1561.746206
ENSDARG00000042856	itpka	373.1790348	-0.300211939	0.360346383	-0.833120446	0.404776804	0.999979479	334.4510276	411.9070419	412.7874468	292.4942244	298.0714117	339.0615879	342.3899131	554.2696248
ENSDARG00000098032	NA	241.4647532	0.340801406	0.409082206	0.833087825	0.4047952	0.999979479	269.8370589	213.0924476	312.6053249	212.7230723	284.1827796	287.0582768	159.2511224	192.9679435
ENSDARG00000102456	cfhl4	15.59327005	1.412023028	1.695243793	0.832932132	0.404883006	0.999979479	22.66847728	8.518062818	5.565673441	38.93591949	23.50383891	15.60099331	9.953195149	0
ENSDARG00000019345	mark3a	3305.271727	-0.136800542	0.16424683	-0.832896086	0.404903337	0.999979479	3148.563782	3461.979672	2703.82058	3277.554155	3464.31661	3234.946775	3395.390543	3755.601699
ENSDARG00000090976	nabp2	244.7191023	0.261799698	0.314343638	0.832845545	0.404931845	0.999979479	266.8791669	222.5590377	249.7457791	280.2979725	270.5937491	217.795152	244.1549584	205.7270027
ENSDARG00000114577	LOC108183819	1694.609191	0.232588526	0.279290926	0.832782252	0.404967546	0.999979479	1830.979899	1558.238482	2165.659272	1139.12317	2188.157257	1563.181895	1505.997172	1605.536379
ENSDARG00000021984	ndufa2	4180.306782	0.109966656	0.132058363	0.832712546	0.405006867	0.999979479	4339.522491	4021.091072	4031.402795	4759.678743	4227.485935	4054.178127	3977.296781	4031.798308
ENSDARG00000071774	eef1e1	1793.843482	0.192042377	0.230647641	0.832622333	0.405057759	0.999979479	1912.973415	1674.713549	1681.760991	2448.214645	1608.944609	1772.27284	1473.072882	1778.794926
ENSDARG00000099445	cc2d1b	2771.317966	-0.272378574	0.327209814	-0.832427887	0.405167466	0.999979479	2510.48725	3032.148682	2256.814972	3082.604809	2192.041967	1788.451198	2795.386798	4512.608049
ENSDARG00000093776	NA	7.041859801	-3.159820128	3.796318678	-0.832337956	0.405218212	0.999979479	1.424475086	12.65924452	0	0	4.273425257	0	0	37.97773355
ENSDARG00000033234	stmn2a	238.3267831	0.384598058	0.462101931	0.832279704	0.405251084	0.999979479	269.8620879	206.7914784	249.5276926	357.0708714	202.9876997	299.5390715	145.3166492	175.5187145
ENSDARG00000096736	NA	96.1216606	0.533897215	0.64151054	0.832250105	0.405267787	0.999979479	113.6407394	78.60258182	92.98703715	125.9686617	121.9665193	34.58979284	110.3234444	90.89450824
ENSDARG00000098094	NA	16.1728849	0.96308947	1.157375236	0.832132432	0.405334197	0.999979479	21.33019149	11.0155783	17.45257444	16.98778539	29.55021464	16.10992569	12.11322305	4.823586152
ENSDARG00000003869	decr1	876.0413833	-0.184079775	0.22122299	-0.832100566	0.405352183	0.999979479	820.2701761	931.8125904	735.4689753	862.0129813	863.3285717	1025.13257	985.961002	784.344199
ENSDARG00000004988	ppp3ca	291.8937072	-0.352114447	0.423224813	-0.831979686	0.405420411	0.999979479	256.5817354	327.2056789	217.1284322	168.1077462	384.509028	326.9161442	296.863299	357.8375935
ENSDARG00000103572	si:dkey-201i24.3	20.94109056	-1.284863958	1.544395491	-0.831952674	0.405435658	0.999979479	12.19118602	29.6909951	19.47985704	0	17.09370103	46.80297992	26.8736269	15.39637847
ENSDARG00000102261	rsph1	5812.678512	0.148838502	0.178924781	0.831849567	0.405493862	0.999979479	6112.213511	5513.143512	7267.841901	4909.724481	6159.074151	5672.521166	5217.464897	5649.444472
ENSDARG00000074599	frmd4ba	6677.751574	-0.188752567	0.226917485	-0.831811472	0.405515368	0.999979479	6241.166858	7114.336289	6966.973281	5834.282968	5922.244325	8638.090584	4910.26085	7794.657434
ENSDARG00000091667	si:dkey-234i14.3	303.6709283	0.351996055	0.423170324	0.831807041	0.405517869	0.999979479	340.4966709	266.8451858	269.0075496	509.9655796	242.5168833	312.0198661	264.754991	223.7607004
ENSDARG00000043797	cdc5l	6490.450966	0.110252589	0.132553903	0.831756643	0.405546322	0.999979479	6738.326229	6242.575702	6407.017742	7158.511246	6649.4497	6684.505599	6398.909161	5644.312346
ENSDARG00000094114	NA	9.500592378	-1.25748742	1.511861177	-0.831747941	0.405551234	0.999979479	5.606916533	13.39426822	6.493285681	2.848969718	7.478494199	18.72119197	2.985958545	18.47565416
ENSDARG00000002401	gale	1228.336943	-0.182752778	0.219727251	-0.831725595	0.40556385	0.999979479	1150.730855	1305.943031	1100.972759	1106.553722	1244.666083	1032.328168	1401.359579	1484.141344
ENSDARG00000031302	smap1	7858.845068	0.153716892	0.184819965	0.831711508	0.405571803	0.999979479	8277.07556	7440.614576	9692.81257	6779.656258	8358.757853	8526.38868	7186.285935	6609.169114
ENSDARG00000021398	mul1a	1104.091993	0.188652745	0.226840945	0.831652088	0.405605352	0.999979479	1176.15711	1032.026876	1262.480259	1068.363644	1197.627428	1255.359928	974.417805	866.3028951
ENSDARG00000063213	mtif2	1508.540586	-0.206663474	0.248511603	-0.831604931	0.405631978	0.999979479	1400.708316	1616.372856	1549.514908	1065.663449	1586.94659	1750.38165	1290.913021	1807.823897
ENSDARG00000040440	snrpd2	7085.933846	0.111672171	0.134309903	0.831451504	0.405718614	0.999979479	7360.110071	6811.75762	6612.020047	7858.40814	7609.902026	6569.058248	6561.146242	7305.06837
ENSDARG00000087195	rorc	29.61259962	1.39559189	1.67874196	0.831331988	0.405786109	0.999979479	42.92918021	16.29601902	6.358865286	77.44036416	44.98831119	0	43.86217333	5.02588373
ENSDARG00000036058	gnao1b	1005.30689	0.256359184	0.308371728	0.831331672	0.405786287	0.999979479	1094.464963	916.1488172	915.553281	1150.983766	1216.857842	824.7725128	1275.999618	647.6743208
ENSDARG00000010767	epha4l	216.5772753	0.56110818	0.675024442	0.831241277	0.405837341	0.999979479	258.1810009	174.9735497	145.6351217	310.5376993	318.3701816	297.458939	177.1668736	50.29483633
ENSDARG00000104938	ftsj3	2966.629899	0.155047901	0.186526426	0.831238256	0.405839047	0.999979479	3126.023441	2807.236357	2756.86137	3161.03539	3460.173564	2331.552597	3149.500828	2940.655648
ENSDARG00000067828	olfce1p	21.56432413	1.405005603	1.690327927	0.831202976	0.405858974	0.999979479	31.30921582	11.81943245	3.71044896	64.57664695	25.64055154	0	14.92979272	20.52850462
ENSDARG00000070579	ggact.3	190.4572479	-0.607234028	0.730565845	-0.83118316	0.405870166	0.999979479	150.9629194	229.9515765	218.0357938	150.930807	83.92215742	126.3498411	475.3762134	88.12867493
ENSDARG00000030537	psmc1a	9909.345343	0.139404788	0.16772043	0.831173566	0.405875585	0.999979479	10387.71925	9430.971433	8913.162316	12082.84079	10167.15465	8579.63761	9092.559305	10620.71738
ENSDARG00000071458	si:dkey-121a11.3	88.49081462	-0.839569273	1.010118827	-0.83115892	0.405883859	0.999979479	63.44714364	113.5344856	107.6030199	21.84210117	60.89630991	58.24370834	259.7783934	22.58135509
ENSDARG00000114332	NA	34.73814566	0.793908975	0.95520727	0.831137912	0.405895725	0.999979479	44.05723818	25.41905314	27.8283672	79.77115212	24.57219523	13.52086087	28.86426593	33.87203263
ENSDARG00000096554	si:dkey-25o16.4	1601.676669	-0.23691195	0.285058111	-0.831100542	0.405916834	0.999979479	1470.608413	1732.744925	1357.347674	1020.170215	2034.307349	1498.037562	1849.394409	1850.802804
ENSDARG00000034093	dclk2a	110.050104	0.838376339	1.008977825	0.830916516	0.406020793	0.999979479	141.4033071	78.696901	174.6286052	11.28406761	238.2972484	98.49448838	109.4350811	28.16113354
ENSDARG00000088072	usp43b	416.3449174	0.268971134	0.323706166	0.830911371	0.4060237	0.999979479	454.9906156	377.6992193	446.1814875	572.6429134	346.1474458	328.6609256	370.2588595	434.1778728
ENSDARG00000097195	NA	146.1170522	0.481559779	0.579561384	0.830903839	0.406027955	0.999979479	170.2788198	121.9552846	113.1686933	263.0548707	134.6128956	122.727814	168.208998	74.92904187
ENSDARG00000110426	si:dkey-153k10.7	33.11023754	0.755036861	0.908710043	0.83088865	0.406036536	0.999979479	41.61426351	24.60621156	27.66817301	58.67162669	38.50299084	16.06432756	40.8437622	16.91054492
ENSDARG00000101985	socs9	555.0829784	0.234072064	0.281731011	0.830835284	0.406066687	0.999979479	600.0291665	510.1367903	593.6718337	579.2905094	627.1251564	603.2384078	548.4210527	378.7509103
ENSDARG00000101606	rims2a	505.9341467	-0.236165292	0.284269208	-0.830780419	0.406097686	0.999979479	464.5632537	547.3050397	465.1399079	502.0303711	426.519482	660.3033532	426.80194	554.8098258
ENSDARG00000051823	LOC108181664	22.04358106	-1.191248721	1.434057885	-0.830683847	0.406152254	0.999979479	13.40591014	30.68125197	7.837228684	1.14621104	31.2342907	8.787332102	26.63730539	56.61911843
ENSDARG00000044776	clic3	282.1994614	-0.348947111	0.420077284	-0.830673605	0.406158041	0.999979479	248.22507	316.1738528	248.6000803	245.0113958	251.0637338	306.819535	191.1013469	450.6006765
ENSDARG00000044295	pip5k1ba	473.2918647	-0.455548859	0.548418599	-0.830659026	0.406166279	0.999979479	399.1656836	547.4180457	410.1643235	428.3816823	358.9510451	285.9169087	1077.856469	278.4807599
ENSDARG00000105781	si:cabz01021428.1	88.76911847	0.628981641	0.757412557	0.830434662	0.406293075	0.999979479	107.8481834	69.69005351	40.4237934	160.0562433	123.0645136	37.49665793	103.2952403	68.27826234
ENSDARG00000073933	gareml	22.20068008	1.230812002	1.482259103	0.830362249	0.406334003	0.999979479	31.13623373	13.26512642	5.565673441	57.92905094	29.9139768	1.04006622	7.962556119	30.79275693
ENSDARG00000044365	angptl3	24.48438732	1.848936434	2.226677291	0.830356712	0.406337133	0.999979479	38.33711758	10.63165706	30.61120392	0	84.40014882	1.04006622	30.85490496	0
ENSDARG00000109202	si:ch211-222k6.1	687.377573	-0.331646397	0.399403753	-0.830353734	0.406338816	0.999979479	608.6858983	766.0692477	864.5346078	350.4232754	611.0998117	975.5821147	539.4631771	783.1624514
ENSDARG00000109202	LOC100151570	687.377573	-0.331646397	0.399403753	-0.830353734	0.406338816	0.999979479	608.6858983	766.0692477	864.5346078	350.4232754	611.0998117	975.5821147	539.4631771	783.1624514
ENSDARG00000071594	timm21	778.5309435	-0.223790913	0.269519243	-0.83033371	0.406350134	0.999979479	718.3496308	838.7122562	687.3606699	591.6360449	876.0521776	1000.543704	802.227529	713.3655356
ENSDARG00000099931	pcdh1g26	90.0745141	0.960087385	1.156362217	0.830265267	0.406388821	0.999979479	119.1214521	61.02757608	86.07990998	266.9068035	4.377642892	42.41560486	35.06311602	105.6040074
ENSDARG00000096484	si:ch211-181p13.2	115.8119646	-0.507613664	0.61146448	-0.830160509	0.40644804	0.999979479	95.62974799	135.9941812	115.95153	102.5629099	68.37480411	70.72450299	211.0077372	126.2503034
ENSDARG00000014233	sept8b	509.2705677	-0.310895126	0.374548361	-0.830053361	0.406508615	0.999979479	454.6598963	563.8812392	394.3510479	396.0422213	573.5864195	776.6766584	363.8840368	551.0830224
ENSDARG00000092903	zgc:153317	268.9598129	0.422153838	0.508602118	0.830027683	0.406523132	0.999979479	307.902209	230.0174168	365.3293096	329.4992898	228.8780278	374.2442807	123.0628461	192.7451236
ENSDARG00000104641	si:ch211-261d7.6	577.1114559	0.333878775	0.402260572	0.830006215	0.40653527	0.999979479	643.6206934	510.6022184	480.5031404	858.4895418	591.8693981	325.540727	748.4802752	457.7856531
ENSDARG00000104881	olfcg12	12.81087081	-1.909123272	2.300172817	-0.829991233	0.40654374	0.999979479	5.381387246	20.24035438	0	16.14416174	0	21.84139063	36.82682205	2.052850462
ENSDARG00000012833	foxn3	38.15691336	-0.930839794	1.121723668	-0.82982986	0.406634986	0.999979479	26.22015593	50.0936708	22.33867661	42.87036916	13.451422	10.14618959	30.28526287	109.8495599
ENSDARG00000110147	zgc:85789	1506.892788	-0.208485185	0.251241335	-0.829820399	0.406640336	0.999979479	1398.129416	1615.656161	1648.366951	1383.649627	1162.37167	1207.516882	1781.621932	1857.829668
ENSDARG00000018846	dgat2	942.5826828	-1.955636244	2.356922307	-0.829741498	0.406684954	0.999979479	386.3917362	1498.773629	236.4008518	922.7743567	0	51.76584211	3819.226687	625.3283588
ENSDARG00000059043	ntf3	123.1574011	0.468930961	0.565365112	0.829430311	0.406860956	0.999979479	142.9762938	103.3385084	178.1015501	147.1967688	103.6305625	133.1284762	120.4336613	56.45338771
ENSDARG00000016181	trim33	2027.996038	0.168816373	0.203570884	0.82927563	0.406948458	0.999979479	2146.487345	1909.504731	2312.106911	2024.332611	2103.022513	2345.267036	1765.169128	1618.078027
ENSDARG00000093658	tm7sf3	878.9539497	-0.183504045	0.22128605	-0.829261693	0.406956342	0.999979479	823.1585556	934.7493438	788.4704041	867.9861075	813.0191551	858.0546318	1113.762537	832.4308625
ENSDARG00000053912	fbl	10226.42449	0.104209538	0.125669224	0.829236744	0.406970457	0.999979479	10595.45624	9857.392737	10280.70872	11155.03747	10350.62253	9682.042941	9084.676674	10805.4586
ENSDARG00000059616	hs3st2	13.552681	-2.27315807	2.741679842	-0.829111421	0.407041362	0.999979479	4.6380612	22.46730079	13.9141836	0	0	0	10.94851466	56.45338771
ENSDARG00000104065	znf1154	275.0468982	0.434897028	0.524534766	0.829110014	0.407042157	0.999979479	316.1864973	233.9072991	177.7220219	517.1643586	253.6731114	314.024416	157.3366097	230.3608716
ENSDARG00000087933	zgc:174972	171.1982353	0.433012678	0.522290672	0.829064545	0.407067885	0.999979479	196.574144	145.8223266	206.9701958	119.163702	263.5885343	94.32036678	185.1164073	158.0302057
ENSDARG00000100968	si:ch211-1a19.3	35.82787459	-1.782703035	2.150307848	-0.829045496	0.407078664	0.999979479	16.01412794	55.64162125	14.0836204	33.95876341	0	0	163.9648691	2.959994628
ENSDARG00000110231	zgc:91850	7.463827419	-2.517455765	3.036748247	-0.828997191	0.407105997	0.999979479	2.215865337	12.7117895	0	6.64759601	0	7.280463543	30.85490496	0
ENSDARG00000099694	neurl1b	70.17803513	-0.806896953	0.973466034	-0.828890711	0.407166252	0.999979479	51.24109353	89.11497673	31.81686067	18.93777651	102.9686434	32.69557707	178.340747	56.30860612
ENSDARG00000042484	tle2a	1865.793241	0.248374872	0.299669448	0.828829478	0.407200906	0.999979479	2026.051568	1705.534914	2061.399798	1566.279871	2450.475034	2225.829563	1780.000566	1110.774613
ENSDARG00000052764	chrnb3a	109.2056385	0.491132253	0.592700852	0.828634295	0.407311376	0.999979479	127.5873478	90.82392922	157.6940808	131.052607	94.01535565	83.20529763	52.75193429	136.5145557
ENSDARG00000056886	tbccd1	2693.906435	-0.220839848	0.266519793	-0.828605808	0.4073275	0.999979479	2488.173401	2899.639468	2810.308766	1724.483896	2929.727542	3470.91187	2994.870642	2233.135892
ENSDARG00000019930	tal1	116.9135166	0.651457979	0.786288172	0.828523183	0.407374271	0.999979479	142.8659353	90.96109788	192.0157337	73.12355611	163.4585161	62.40397322	30.85490496	179.6244154
ENSDARG00000096046	NA	191.4836732	0.517621786	0.624758396	0.828515133	0.407378828	0.999979479	225.4689055	157.498441	164.1873665	269.7024667	242.5168833	111.2870856	68.67704653	292.5311909
ENSDARG00000056138	sf3b1	13806.74254	0.112976594	0.136363168	0.828497867	0.407388603	0.999979479	14347.18199	13266.3031	14147.80819	12956.56611	15937.17167	14362.14216	12486.53218	12950.23495
ENSDARG00000100721	si:ch211-175l6.2	6.258329948	-2.601891468	3.141026477	-0.828357063	0.407468315	0.999979479	1.780593857	10.73606604	0	0	5.341781571	8.320529763	23.88766836	0
ENSDARG00000088740	hmgcll1	73.07311781	0.705077222	0.851217617	0.828316059	0.40749153	0.999979479	90.57561629	55.57061933	29.68359168	174.7368094	67.30644779	44.72284748	37.82214156	84.16686895
ENSDARG00000055162	zhx2a	2839.8876	0.226231702	0.273137849	0.828269322	0.407517992	0.999979479	3062.019497	2617.755703	2555.571721	4382.665084	2247.821685	2361.990387	2564.93839	2926.338334
ENSDARG00000030954	ftr56	48.43311198	1.079582773	1.303511373	0.828211242	0.407550878	0.999979479	65.77398483	31.09223912	1.826546306	109.2443973	86.25101091	30.71966438	53.89635924	8.660693739
ENSDARG00000045367	tuba1b	6797.435673	0.133430516	0.161107094	0.828210059	0.407551548	0.999979479	7111.573026	6483.29832	6071.369261	7976.902591	7286.447225	6244.490458	6016.896269	7188.508234
ENSDARG00000015803	smcr8b	649.5639887	-0.413273153	0.499049102	-0.828121225	0.40760185	0.999979479	557.1720539	741.9559235	833.9234038	205.1258197	632.466938	497.1516534	879.8624511	848.8536662
ENSDARG00000018110	pak4	5454.174658	-0.110196597	0.133084444	-0.828020123	0.407659104	0.999979479	5245.988175	5662.36114	5662.145114	4708.397288	5367.422123	5803.56951	5728.063808	5455.450104
ENSDARG00000097946	si:ch211-218p2.3	6.377863046	3.149884182	3.804979601	0.827832081	0.407765604	0.999979479	11.46753966	1.288186436	34.40261897	0	0	0	3.864559307	0
ENSDARG00000070040	zgc:162344	1541.038987	0.21048509	0.254263241	0.827823513	0.407770457	0.999979479	1653.369461	1428.708513	1483.364031	1317.72661	2159.017743	1329.4452	1668.430021	1288.250318
ENSDARG00000089889	rpz6	15.58008317	1.440400502	1.740228433	0.827707716	0.407836048	0.999979479	22.77251989	8.387646439	7.420897921	51.28145493	9.615206828	0	15.92511224	9.23782708
ENSDARG00000014651	NA	8.559937567	-1.658208606	2.003710064	-0.827569136	0.407914554	0.999979479	4.132681183	12.98719395	2.78283672	0	9.615206828	6.240397322	3.981278059	28.73990647
ENSDARG00000015314	zc4h2	3348.215028	-0.162277738	0.196103688	-0.827509873	0.407948129	0.999979479	3160.32067	3536.109387	2619.380474	2913.4975	3948.084035	3412.480377	3518.430934	3677.41685
ENSDARG00000105037	snrpf	5391.890415	0.126338237	0.152682768	0.827455766	0.407978784	0.999979479	5627.783524	5155.997306	5068.47328	6342.75625	5472.121041	5261.695009	4678.997039	5527.29987
ENSDARG00000024789	mxc	19.01595012	1.443458629	1.744670486	0.827353154	0.408036925	0.999979479	27.81349727	10.21840296	20.40746928	0	63.03302254	15.60099331	10.94851466	4.105700925
ENSDARG00000027236	rs1a	21.49181797	-1.764649234	2.13293051	-0.827335549	0.4080469	0.999979479	9.785013697	33.19862224	6.588965909	0	22.76607518	0	18.48517059	81.11069612
ENSDARG00000098324	si:cabz01054394.6	267.1475466	0.50729128	0.613205136	0.827278263	0.408079361	0.999979479	313.6781926	220.6169006	106.0906797	365.8505504	469.0933476	252.5121428	285.6521439	123.6864151
ENSDARG00000088862	stxbp6	904.1874203	0.228606338	0.276369298	0.827177038	0.408136724	0.999979479	975.5945016	832.780339	931.322689	1258.294959	737.1658568	926.6990024	848.0122267	723.629788
ENSDARG00000035578	hs3st1l2	39.61075019	1.210862388	1.463976768	0.82710492	0.408177596	0.999979479	55.32254712	23.89895326	34.32165288	109.2105059	22.4354826	23.92152307	47.77533671	0
ENSDARG00000015010	odad1	3313.126372	0.126485971	0.152990164	0.826758843	0.408373762	0.999979479	3458.277807	3167.974937	3842.169898	3028.454811	3504.208711	3100.437403	3296.498233	3106.989175
ENSDARG00000073957	tox3	3678.694384	-0.188895092	0.228478736	-0.826751301	0.408378037	0.999979479	3438.207886	3919.180881	4160.039481	2444.285625	3710.298554	4407.881597	3679.001253	3670.659793
ENSDARG00000077722	ppp2r3a	337.5628734	0.50440456	0.610190792	0.826634172	0.408444443	0.999979479	395.866368	279.2593789	597.5359834	312.4470844	277.6160361	214.3191365	106.5860711	516.8729292
ENSDARG00000041702	rfx6	36.62888626	1.305095234	1.578885761	0.826592567	0.408468032	0.999979479	52.14836868	21.10940383	80.15061839	71.84235339	4.452134275	0	26.96050413	36.36770737
ENSDARG00000030980	csrp1b	9.756418348	1.942983958	2.350682028	0.826561796	0.408485479	0.999979479	15.49008435	4.022752348	17.62463256	0	28.84562048	0	7.962556119	4.105700925
ENSDARG00000030786	mpi	819.4821577	0.26525091	0.320944234	0.826470401	0.408537302	0.999979479	894.6969413	744.2673741	827.9047292	607.1564419	1249.029653	840.7381312	664.366173	727.6978182
ENSDARG00000018643	igf2a	623.5797526	-0.461499818	0.558405068	-0.826460654	0.408542829	0.999979479	524.6981601	722.4613451	737.4517309	152.8947082	683.7480411	1060.867545	524.5333843	581.9831061
ENSDARG00000011219	akt2	1981.483491	0.151335519	0.183124986	0.826405625	0.408574034	0.999979479	2085.259895	1877.707087	2440.547804	1862.276539	1952.955342	1848.197674	2020.498615	1764.424972
ENSDARG00000087636	hmgn6	12846.51701	0.112579744	0.136235437	0.826361676	0.408598956	0.999979479	13347.4704	12345.56361	14153.7108	12136.71883	13751.98158	13215.21687	11018.68436	12802.7896
ENSDARG00000014047	cldn7b	12137.03603	-0.133954379	0.162113694	-0.826298975	0.408634515	0.999979479	11573.82085	12700.25121	12949.46687	11812.77811	9959.217561	11072.54498	12895.35963	14132.84901
ENSDARG00000061762	trim108	66.8270944	-0.535148093	0.647708833	-0.826217069	0.408680968	0.999979479	54.59622756	79.05796124	38.24528106	77.39776766	48.14563396	81.77447686	58.95071861	96.44868826
ENSDARG00000032326	mecr	1671.048734	0.179781952	0.217711933	0.825779045	0.408929443	0.999979479	1775.168288	1566.929179	1785.225468	1625.19552	1915.083878	1453.888487	1945.239817	1301.659232
ENSDARG00000078324	prdm16	171.4215467	0.414335281	0.501751741	0.825777467	0.408930339	0.999979479	195.849229	146.9938644	152.9230593	303.209824	131.4148038	125.8427567	149.1938029	165.9450335
ENSDARG00000062553	bach1a	926.0663744	0.205810677	0.249259523	0.82568832	0.408980919	0.999979479	992.1757682	859.9569806	824.5131543	999.0111577	1153.002992	830.5875732	1021.016701	728.2666672
ENSDARG00000004436	cibar1	858.3132887	0.238068496	0.288366664	0.82557565	0.409044853	0.999979479	928.9099828	787.7165946	1154.998802	907.6742585	724.0568877	977.2254295	643.8550492	742.069305
ENSDARG00000100349	prkacaa	1460.819377	0.147028296	0.178093916	0.825566077	0.409050285	0.999979479	1535.184318	1386.454435	1435.016135	1660.949346	1509.587472	1509.136086	1412.358392	1237.868829
ENSDARG00000075331	golga4	2212.681424	0.214937622	0.260377649	0.825484152	0.409096776	0.999979479	2377.19172	2048.171129	2892.160693	1660.498274	2578.916192	2435.231314	1706.128152	2003.153922
ENSDARG00000102161	sdk2a	86.29786163	-0.817676035	0.990596135	-0.825438346	0.409122772	0.999979479	62.43408091	110.1616423	102.7928358	33.13124362	51.37816328	223.4415271	93.49741598	13.54598396
ENSDARG00000098239	zgc:85932	339.3798586	0.41597885	0.504009191	0.825339809	0.409178697	0.999979479	387.9860034	290.7737137	422.9911815	345.6749925	395.2918363	321.3804621	434.954628	115.9860511
ENSDARG00000094673	rhoab	2563.295174	0.168608892	0.204301452	0.825294636	0.409204337	0.999979479	2712.827843	2413.762505	2433.74827	3276.676854	2428.058406	2239.405375	2193.434104	2808.448036
ENSDARG00000040254	hormad1	7816.152616	0.117967992	0.142945194	0.825267287	0.40921986	0.999979479	8135.601528	7496.703703	7423.680757	8312.343982	8670.779846	7526.959237	6702.481613	8260.67026
ENSDARG00000098378	NA	4813.536285	0.10169135	0.123226205	0.82524127	0.409234628	0.999979479	4983.160661	4643.911908	4806.43247	5208.5168	4934.532713	4340.14807	4759.071416	4832.516239
ENSDARG00000062083	dph7	1090.900781	0.14442946	0.175075428	0.824955629	0.409396782	0.999979479	1145.479414	1036.322148	1206.471167	1069.71841	1160.248665	991.4491025	1091.858282	1025.65906
ENSDARG00000086221	si:ch211-226h8.4	6.702351856	-2.137307567	2.59107878	-0.824871703	0.409444433	0.999979479	2.47363264	10.93107107	7.420897921	0	0	3.120198661	2.985958545	26.68705601
ENSDARG00000076960	paqr4a	56.72239297	-0.591279811	0.71685917	-0.824820043	0.409473766	0.999979479	45.25388273	68.19090321	56.58434665	33.23798005	45.93932151	99.84635716	64.69576847	40.03058401
ENSDARG00000097804	lypc	9.679376828	2.381496766	2.888454488	0.824488243	0.409662193	0.999979479	16.238555	3.120198661	38.03210184	0	10.68356314	9.360595984	0	0
ENSDARG00000006892	myo3b	5275.614363	0.185838768	0.22540055	0.824482321	0.409665557	0.999979479	5614.828553	4936.400174	7481.743454	4321.845093	5040.897113	5326.206665	4524.705575	4958.288281
ENSDARG00000104182	NA	52.29882173	0.602588718	0.731067151	0.824259054	0.409792379	0.999979479	63.08921375	41.50842971	52.87389769	37.03660634	99.35713722	41.60264882	39.81278059	43.10985971
ENSDARG00000035652	sat1a.1	164.0197556	-0.568707105	0.690066086	-0.824134262	0.409863274	0.999979479	132.0901194	195.9493918	76.84114631	241.4186082	78.01060364	112.5490808	329.2644172	146.0346773
ENSDARG00000075468	vwa1	295.435959	0.494068903	0.599567006	0.824042848	0.409915212	0.999979479	345.59153	245.280388	235.9267428	466.9388289	333.9090183	151.6793233	115.8268455	468.3349952
ENSDARG00000096773	NA	140.7638976	-0.467308858	0.567146138	-0.823965512	0.409959155	0.999979479	118.1670502	163.3607451	153.0560196	89.26771784	112.177413	112.3271518	261.7690324	115.9860511
ENSDARG00000080020	il13ra1	1629.132162	0.149746786	0.181763058	0.823857104	0.410020756	0.999979479	1713.6481	1544.616224	1538.908706	1884.11864	1717.916953	1366.647014	1639.291241	1627.910417
ENSDARG00000070868	cfap126	7590.740132	0.139587097	0.169433035	0.823848179	0.410025828	0.999979479	7957.661569	7223.818694	8529.348076	6575.766007	8767.870624	8072.055852	6609.184708	6990.215523
ENSDARG00000005652	man1a1	6564.922402	-0.207738543	0.252166238	-0.823815847	0.410044202	0.999979479	6093.06954	7036.775264	7151.890371	4535.559792	6591.758459	9232.667839	5390.650492	6487.007461
ENSDARG00000117107	LOC101886910	6.534112935	2.163064494	2.625899947	0.82374216	0.410086079	0.999979479	10.68360224	2.384623634	0	17.09381831	14.9569884	0	0.995319515	6.158551387
ENSDARG00000037159	oprd1b	52.43845668	-1.222269355	1.483920172	-0.823675948	0.410123709	0.999979479	31.45566837	73.421245	75.13659145	0	19.23041366	15.60099331	118.4430223	86.21971942
ENSDARG00000010252	jak3	714.9755277	-0.307035614	0.37276515	-0.823670383	0.410126872	0.999979479	639.135593	790.8154623	444.5969893	900.326523	572.4832666	697.686956	594.5822314	1080.1772
ENSDARG00000093616	NA	33.00263979	-0.733692229	0.890788423	-0.823643651	0.410142066	0.999979479	24.79904596	41.20623363	21.541377	17.25910371	35.59665716	65.10762235	28.456927	30.05415154
ENSDARG00000104858	NA	13.4118648	-0.958010976	1.163157201	-0.823629837	0.410149917	0.999979479	9.113860992	17.70986861	8.348510161	10.4462223	8.546850514	14.56092709	13.93447321	24.63420555
ENSDARG00000037079	cfap36	2024.390224	0.14521125	0.176310848	0.823609276	0.410161604	0.999979479	2126.174053	1922.606395	2245.749233	2125.33141	2007.441514	1643.304628	2156.857389	1967.657168
ENSDARG00000100539	btr22	436.7447112	0.310275101	0.376734422	0.823591055	0.41017196	0.999979479	483.5808357	389.9085866	341.7143108	620.4040666	488.6241298	313.2498714	524.6421864	331.833702
ENSDARG00000069250	uacaa	235.4797969	-0.378782627	0.459961521	-0.823509381	0.410218385	0.999979479	204.7563423	266.2032515	186.4500603	235.5148301	192.3041366	158.0900655	393.1512084	247.3684807
ENSDARG00000097858	NA	47.29120527	-0.590522051	0.717087861	-0.823500276	0.41022356	0.999979479	37.72365091	56.85875964	26.74592676	48.52609405	37.89893192	70.69982978	41.56217901	58.31427012
ENSDARG00000087186	zhx3a	1803.593249	-0.205129024	0.249119127	-0.823417402	0.410270671	0.999979479	1675.739314	1931.447183	1434.088523	1416.887607	2176.241812	1699.468204	1791.575127	2303.298219
ENSDARG00000086216	prr13	7290.336047	0.132708232	0.161210029	0.823200843	0.41039379	0.999979479	7625.300528	6955.371566	7240.776059	8963.952434	6671.173091	6845.540286	7491.168066	6529.406344
ENSDARG00000043729	plac8.1	1871.600135	1.615525455	1.962556188	0.823174116	0.410408986	0.999979479	2822.204214	920.9960554	426.7016304	8004.655252	35.25575837	19.76125819	1753.752985	989.4739228
ENSDARG00000010681	tjap1	2135.433911	0.235370074	0.285932028	0.823167926	0.410412506	0.999979479	2309.193396	1961.674426	2986.626007	1633.030751	2307.923432	2513.556802	1828.685033	1542.781445
ENSDARG00000078725	NA	48.9903992	0.750795076	0.912086019	0.823162575	0.410415548	0.999979479	61.45515285	36.52564554	59.36718337	85.46909155	39.52918363	9.360595984	44.78937817	55.42696248
ENSDARG00000032157	grk6	240.3984471	-0.319074729	0.387621114	-0.823161374	0.410416231	0.999979479	213.9453	266.8515942	240.2515702	154.7940214	246.7903086	242.3354294	234.8954055	323.3239478
ENSDARG00000019062	arpc5b	2704.275205	0.15456854	0.187810181	0.823004052	0.410505689	0.999979479	2848.962168	2559.588241	2799.757219	3161.123399	2586.005885	2290.038629	3048.919352	2339.806742
ENSDARG00000069600	zgc:109889	318.9720686	-0.286955673	0.348670499	-0.822999576	0.410508234	0.999979479	287.2502826	350.6938547	267.1871363	323.7331994	270.8305121	277.5660752	460.4769961	314.0384927
ENSDARG00000074727	dnajc10	1379.616417	-0.258659325	0.314312673	-0.822936355	0.410544187	0.999979479	1256.381952	1502.850881	1165.080974	833.7984709	1770.266413	1761.872177	1216.280447	1530.40002
ENSDARG00000058558	lzts3b	10.65243552	-2.039584239	2.47860983	-0.822874264	0.4105795	0.999979479	4.179595874	17.12527517	1.85522448	0	10.68356314	4.160264882	0	47.21556063
ENSDARG00000093867	NA	8.419411467	-1.137889187	1.38308427	-0.822718623	0.410668022	0.999979479	5.265493983	11.57332895	4.6380612	4.748282864	6.410137885	12.48079464	10.94851466	11.29067754
ENSDARG00000075996	znfl1b	12.2665255	1.270254738	1.543986859	0.822710848	0.410672445	0.999979479	17.34080629	7.192244711	28.75597944	1.899313146	21.36712628	13.52086087	4.976597574	3.079275693
ENSDARG00000073718	apol	190.3322602	0.559021602	0.679607834	0.822564976	0.410755422	0.999979479	226.6881539	153.9763666	91.9024342	438.9299029	149.2321244	89.49990988	189.0952848	183.3339052
ENSDARG00000079423	LOC556532	25.88892093	1.206450931	1.466972146	0.822408888	0.410844223	0.999979479	36.15944908	15.61839278	42.22866974	42.01840971	24.23126778	17.27687467	29.57830366	0
ENSDARG00000104589	NA	7.15781709	-2.483855132	3.021276223	-0.822121166	0.41100794	0.999979479	2.16442856	12.15120562	6.493285681	0	0	0	15.92511224	20.52850462
ENSDARG00000092520	si:dkey-250k15.10	37.37738514	0.874925906	1.064283484	0.822079756	0.411031507	0.999979479	48.37803211	26.37673816	25.02997196	90.41977975	29.68434463	6.264245116	35.85884545	37.00712391
ENSDARG00000076171	znf827	1142.865324	0.331007975	0.402654398	0.822064721	0.411040063	0.999979479	1273.22594	1012.504708	1614.202891	749.3748793	1456.100051	1331.553699	1154.80211	551.1583136
ENSDARG00000075539	snphb	89.6281818	0.742901	0.903750384	0.822020121	0.411065445	0.999979479	112.0804488	67.1759148	109.8298351	141.9750722	84.43643905	150.3018355	37.10576946	14.12013948
ENSDARG00000096287	NA	19.32875537	-0.919095719	1.118171075	-0.821963418	0.411097717	0.999979479	13.36978355	25.28772719	5.565673441	22.79175775	11.75191946	33.28211905	16.92043175	25.66063078
ENSDARG00000101688	si:dkey-207l24.2	15.05572668	-1.155044723	1.405347591	-0.821892556	0.41113805	0.999979479	9.323583637	20.78786973	1.85522448	21.84210117	4.273425257	16.64105953	14.92979272	30.79275693
ENSDARG00000105276	grb2a	300.4053777	-0.314829497	0.383087179	-0.821822065	0.411178174	0.999979479	267.8222254	332.98853	227.2649988	219.3706683	356.8310089	420.186753	299.591174	279.1876629
ENSDARG00000102142	ece2b	693.8194704	-0.268338451	0.326537901	-0.821768163	0.411208856	0.999979479	629.4020466	758.2368942	689.3151251	465.4628909	733.4281236	1004.25539	575.9251207	694.5301718
ENSDARG00000087921	plce1	296.0709408	0.44409199	0.540419988	0.821753451	0.411217232	0.999979479	341.2145994	250.9272822	344.3787967	546.521333	132.7436684	213.462275	299.445808	239.8737636
ENSDARG00000088330	hbae1.2	713.7156682	1.086343202	1.322232795	0.821597533	0.411305994	0.999979479	970.3999172	457.0314192	1522.211686	896.4758047	492.5122608	1231.438405	96.54599294	43.10985971
ENSDARG00000025076	marveld2a	1952.388373	-0.215966318	0.26287379	-0.821558961	0.411327954	0.999979479	1806.610602	2098.166144	1854.963594	1362.157012	2202.7112	2657.730612	1933.083034	1703.684785
ENSDARG00000110748	NA	1133.451113	0.24567574	0.29910959	0.821356948	0.411442979	0.999979479	1229.808724	1037.093502	1063.043627	962.9517648	1663.430781	1117.031121	791.2790143	1202.970371
ENSDARG00000013024	erap1a	1130.63777	0.209071145	0.254549328	0.821338431	0.411453523	0.999979479	1212.406642	1048.868897	997.1831581	1400.743445	1239.293324	1180.47516	804.218168	1161.913362
ENSDARG00000005191	ahcy	6428.792597	-0.249726097	0.304080753	-0.821249274	0.411504295	0.999979479	5873.781006	6983.804188	4529.530568	8084.426404	5007.386045	4727.100972	9734.224855	6490.086736
ENSDARG00000019976	idi1	2846.584546	-0.125431285	0.152742511	-0.821194333	0.411535584	0.999979479	2722.937873	2970.231219	2572.268742	2867.96285	2728.582026	2705.212239	2899.365747	3306.115669
ENSDARG00000088466	tmx3b	10.53047848	1.164939036	1.41873008	0.821113933	0.411581374	0.999979479	14.56081514	6.50014181	25.04553048	4.748282864	13.88863208	9.360595984	3.981278059	6.158551387
ENSDARG00000093846	NA	5.784547858	-2.599199833	3.166195877	-0.820921994	0.411690702	0.999979479	1.593273686	9.97582203	0	0	4.779821057	13.62679878	16.30066731	0
ENSDARG00000030905	cited2	162.6698173	0.442186983	0.538685583	0.82086285	0.411724394	0.999979479	187.4594096	137.8802249	152.1284074	145.2974556	264.9523659	106.0867545	209.0170981	98.53682219
ENSDARG00000104435	map7b	3466.49385	0.163235332	0.198863719	0.820840187	0.411737305	0.999979479	3662.40921	3270.57849	3631.692865	3292.550964	4062.983801	3916.810992	3274.773007	2620.15147
ENSDARG00000069175	vps4b	14029.62255	-0.114882855	0.139969516	-0.820770534	0.411776985	0.999979479	13471.46047	14587.78463	12167.09554	13657.88056	14589.40533	13841.42262	13635.82806	16286.1032
ENSDARG00000025605	nvl	2523.324247	-0.164787093	0.200813128	-0.820599206	0.4118746	0.999979479	2379.50964	2667.138853	2156.949432	2434.03812	2547.541369	2151.614276	3196.408383	2653.393899
ENSDARG00000020981	slc35a3b	94.76057127	-0.507829321	0.619064537	-0.820317255	0.412035272	0.999979479	78.25299755	111.268145	92.19577222	43.03452316	99.52869726	104.7965146	149.9386046	79.06931578
ENSDARG00000089441	si:ch211-105c13.3	515.6254908	-0.252157608	0.307398139	-0.820296471	0.412047118	0.999979479	470.8325009	560.4184807	515.1109261	388.4310927	508.9554839	687.6638693	570.9094833	422.6820895
ENSDARG00000110056	NA	281.0341042	0.25930595	0.316157953	0.82017848	0.412114368	0.999979479	306.2568554	255.811353	300.5463658	293.443881	324.7803195	214.2536414	297.6005349	255.5798826
ENSDARG00000090408	si:ch73-383l1.1	27.2973472	-2.094238837	2.55386062	-0.820028635	0.412199784	0.999979479	10.33853135	44.25616304	31.01559406	0	0	0	9.208938149	123.559551
ENSDARG00000071164	alkbh1	450.6316289	-0.279963655	0.341430127	-0.819973496	0.412231217	0.999979479	407.0200874	494.2431704	338.1444047	537.0765185	345.8393391	379.3276069	569.7624794	533.6394249
ENSDARG00000069594	kif13a	309.9866021	0.312158009	0.380735933	0.81988061	0.412284171	0.999979479	343.4424422	276.530762	271.9256592	297.6283622	460.7733054	310.019658	212.5894886	306.9831395
ENSDARG00000053370	eif3jb	4635.574523	0.176080956	0.214820112	0.819666995	0.41240597	0.999979479	4918.025013	4353.124032	6207.37052	4249.277813	4297.426705	3584.001473	4645.305454	4830.065171
ENSDARG00000063922	ND6	9028.663046	0.254030232	0.310017019	0.819407377	0.412554027	0.999979479	9821.675251	8235.650842	6537.811068	7399.724015	15527.49067	8830.162211	8997.688414	6879.101899
ENSDARG00000061941	trpv4	95.781331	0.650653037	0.794053541	0.81940701	0.412554237	0.999979479	116.9858221	74.57683993	162.332142	157.6429911	30.98233311	92.56589362	39.81278059	91.35184557
ENSDARG00000069186	cyp27a1.2	33.21844424	1.037589976	1.266362195	0.819346929	0.412588505	0.999979479	44.72487253	21.71201596	8.557488034	117.4760312	8.141098336	22.49625396	23.95453972	18.68525419
ENSDARG00000117273	NA	81.05283483	-0.592624519	0.723364443	-0.819261335	0.412637328	0.999979479	64.61502049	97.49064917	115.0239178	27.54004061	51.28110308	99.84635716	109.4851466	83.14044372
ENSDARG00000014717	NA	337.4148515	0.340410957	0.41552431	0.819232349	0.412653862	0.999979479	377.1194223	297.7102807	331.1575697	264.9541838	535.2465134	236.095032	390.1652498	266.8705601
ENSDARG00000078947	sdccag8	795.1955128	0.276752229	0.337825675	0.819216092	0.412663136	0.999979479	871.2484471	719.1425785	670.2637967	1108.011416	835.4701282	794.1456574	893.0716044	470.2104736
ENSDARG00000034757	zdhhc2	548.1471559	0.297805241	0.363530041	0.819203938	0.412670069	0.999979479	604.6493476	491.6449642	677.188189	560.9191783	575.8406757	615.3337967	577.218938	282.3821578
ENSDARG00000070600	dyrk3	3917.087396	0.113046524	0.138027497	0.819014524	0.412778127	0.999979479	4070.364008	3763.810785	4402.447691	4085.422576	3723.221755	3681.83442	3984.264018	3625.333916
ENSDARG00000075444	cgref1	937.1319568	0.263809646	0.322136649	0.818937077	0.412822315	0.999979479	1022.488545	851.7753688	901.9225259	1453.968014	711.5750951	709.9063224	958.8352681	886.5845161
ENSDARG00000057792	gja10a	36.1680118	1.372300122	1.67601688	0.818786576	0.412908191	0.999979479	52.18951656	20.14650705	10.20373464	0	146.364815	31.20198661	16.92043175	12.31710277
ENSDARG00000092345	NA	67.87726825	-0.541677265	0.661621067	-0.818712238	0.412950613	0.999979479	55.25081199	80.5037245	81.39502526	46.68908081	37.66832991	102.011957	80.10754733	59.39166916
ENSDARG00000076183	frrs1a	11.86352964	1.982500963	2.421677274	0.818647879	0.412987342	0.999979479	18.93707486	4.789984412	12.05895912	0.949656573	43.80260888	0	0	14.36995324
ENSDARG00000018426	aldh7a1	11566.92306	0.090127863	0.110100532	0.818596065	0.413016913	0.999979479	11928.12153	11205.7246	11450.44549	12539.26539	11794.65371	11335.68174	11631.30385	10650.1882
ENSDARG00000091860	zgc:194007	28.6066173	-0.905196161	1.105828465	-0.818568331	0.413032742	0.999979479	20.06508893	37.14814568	6.172603539	9.988464042	44.03419921	45.91939939	28.55073298	36.97430465
ENSDARG00000031819	eif4ebp2	18915.55709	-0.098095094	0.119857078	-0.818433891	0.413109476	0.999979479	18272.78469	19558.32949	17951.15207	18203.01719	18664.18481	20811.72507	20347.31684	17515.94657
ENSDARG00000097278	NA	15.30456695	1.300815483	1.589598657	0.818329506	0.413169063	0.999979479	21.77421348	8.834920421	18.5522448	18.99313146	27.77726417	14.56092709	11.94383418	0
ENSDARG00000070360	inka1a	109.8096291	-0.441713682	0.5398398	-0.818231042	0.413225273	0.999979479	93.05755067	126.5617076	83.8474485	122.5009039	72.82429958	113.5981159	95.02532664	171.0616801
ENSDARG00000018077	rbp1.1	190.4523845	-0.453986434	0.55488182	-0.818167793	0.413261383	0.999979479	160.7318691	220.1728999	134.5037748	175.686466	172.0053666	203.8529792	101.5225905	355.14313
ENSDARG00000001734	fkbp8	4246.841287	-0.168694989	0.206188615	-0.8181586	0.413266631	0.999979479	3998.833	4494.849575	3082.455474	5036.978462	3877.065064	4729.181104	4402.298214	4353.069405
ENSDARG00000067795	ifngr2	3818.330979	-0.117466415	0.143574559	-0.818156197	0.413268003	0.999979479	3662.925271	3973.736688	3753.160192	3780.852113	3454.763509	3879.462167	4404.511936	3637.23596
ENSDARG00000011602	cracd	1246.712078	-0.227742403	0.278440692	-0.817920688	0.413402477	0.999979479	1148.433766	1344.99039	1461.048634	950.2248529	1034.027811	1587.125989	1448.138335	999.7068462
ENSDARG00000099702	ahrra	309.3605696	0.339782191	0.415490091	0.81778651	0.413479103	0.999979479	345.6095266	273.1116125	412.7874468	340.9267096	283.1144233	161.2102642	322.4835228	335.6410506
ENSDARG00000096870	uts2r5	10.78711069	2.294167699	2.80561862	0.81770476	0.413525792	0.999979479	17.9247165	3.649504888	0	31.3386669	22.4354826	0	10.94851466	0
ENSDARG00000062137	stag1b	5038.552364	0.150730228	0.184357328	0.817598242	0.413586632	0.999979479	5301.687202	4775.417526	4254.8657	5565.108282	6085.087622	4400.69256	4607.181357	5318.37866
ENSDARG00000104278	slc2a8	326.6874314	-0.537543498	0.657745001	-0.817252122	0.413784362	0.999979479	266.4712993	386.9035635	567.6986909	86.41874813	145.2964587	349.4622501	382.2026937	429.0457466
ENSDARG00000104771	timm44	2015.477694	-0.155341553	0.190079995	-0.817243042	0.41378955	0.999979479	1907.153725	2123.801663	1567.404601	2111.203865	2042.852709	2014.560105	2041.155017	2315.689866
ENSDARG00000012796	hnmt	195.5095673	0.426026574	0.521323408	0.81720208	0.413812954	0.999979479	224.1530686	166.866066	151.9152115	358.8297939	161.7142003	120.0917722	185.4990384	195.0073873
ENSDARG00000104973	wnt5a	110.9536273	-0.521923632	0.638726757	-0.81713131	0.413853392	0.999979479	91.13116407	130.7760905	84.41271385	60.77802066	128.2027577	84.24536385	93.5600344	214.5228733
ENSDARG00000078550	zgc:194839	34.29376123	1.226361274	1.500879259	0.817095223	0.413874012	0.999979479	48.12087543	20.46664702	120.7181931	6.649836852	16.99459632	3.641458859	54.16478289	3.593699303
ENSDARG00000042851	srp9	1320.48686	0.208916709	0.255688436	0.817075314	0.413885389	0.999979479	1415.899659	1225.07406	1335.626395	1625.813974	1286.258609	947.1289071	1149.871051	1578.222222
ENSDARG00000063663	clp1	431.5048273	-0.199200341	0.243844233	-0.816916353	0.413976232	0.999979479	401.7701267	461.2395279	381.2486307	424.496488	399.5652615	462.8294681	486.7112428	434.1778728
ENSDARG00000097591	proser3	925.3105761	0.237448845	0.290669402	0.816903475	0.413983592	0.999979479	1001.373733	849.2474187	783.8323429	1023.729785	1196.559072	896.537082	1028.165059	623.0401153
ENSDARG00000096890	NA	27.8799504	0.761024555	0.931695957	0.816816419	0.414033348	0.999979479	35.07954054	20.68036027	22.26269376	37.03660634	45.93932151	22.88145685	27.86894642	11.29067754
ENSDARG00000019459	elf2a	3242.636883	-0.131821711	0.161389417	-0.816792782	0.414046858	0.999979479	3094.578498	3390.695269	3340.331677	2759.702001	3183.701816	3792.08144	3128.289235	3251.715132
ENSDARG00000099377	parp142.2	25.60400838	2.028763554	2.484080178	0.816706148	0.414096377	0.999979479	41.1409833	10.06703346	0	70.97826535	52.44468455	0	30.20110039	0
ENSDARG00000093713	NA	24.8430923	1.748469796	2.140880152	0.816706061	0.414096427	0.999979479	38.29020289	11.39598172	31.53881616	0	83.33179251	31.20198661	2.985958545	0
ENSDARG00000069433	tnk1	964.0820086	-0.309272871	0.37870177	-0.816666029	0.41411931	0.999979479	861.0607571	1067.10326	662.5207379	1202.983325	717.6782084	1402.758724	1176.963354	621.587702
ENSDARG00000091602	si:dkey-163f14.6	112.581859	-0.586926109	0.718692674	-0.816657983	0.414123909	0.999979479	90.01587352	135.1478446	85.34032609	52.2311115	132.476183	242.3354294	101.5225905	61.58551387
ENSDARG00000092090	si:ch211-125e6.12	16.87760415	1.155998317	1.415535933	0.816650634	0.41412811	0.999979479	23.14538605	10.60982224	28.22186677	29.74232894	11.47196245	21.75406837	0.89064138	9.18475696
ENSDARG00000093850	NA	8.369770903	1.176772095	1.441032815	0.816617139	0.414147257	0.999979479	11.60669239	5.132849414	8.348510161	10.4462223	16.02534471	7.280463543	2.985958545	5.132126156
ENSDARG00000103699	ptpn13	9318.363677	-0.216661872	0.265388895	-0.81639389	0.41427489	0.999979479	8619.958384	10016.76897	11973.03955	5522.897194	8363.938405	10105.17585	11187.12019	8758.010872
ENSDARG00000074734	msl1a	1892.718517	0.160577365	0.196694459	0.816379708	0.414282999	0.999979479	1997.858006	1787.579028	1929.801739	2343.427771	1720.344507	1654.238929	2003.861164	1704.636992
ENSDARG00000096830	mhc1lja	8.17021068	2.521471067	3.088656387	0.816365031	0.414291391	0.999979479	13.91360018	2.426821181	1.85522448	39.88557606	0	7.280463543	0	0
ENSDARG00000091640	rhno1	142.1760249	-0.356473381	0.436663468	-0.816357235	0.414295848	0.999979479	124.6900928	159.661957	116.3967482	127.3251451	130.3483851	117.4661675	177.0072542	184.5124492
ENSDARG00000011262	traip	536.4805634	-0.360547418	0.441675961	-0.816316599	0.414319083	0.999979479	469.7727469	603.1883798	320.168096	755.1877018	333.962443	476.53366	501.8938627	831.1376167
ENSDARG00000076815	eif3s10	11469.56171	-0.094587165	0.115875729	-0.816281076	0.414339395	0.999979479	11093.81648	11845.30694	11034.87521	10494.65479	11751.91946	11640.42114	11320.76416	12574.73551
ENSDARG00000039997	ptp4a3a	1215.945282	0.235982089	0.289109773	0.816236984	0.414364608	0.999979479	1315.166322	1116.724242	1392.676139	1122.688226	1430.134599	742.0943712	1173.898737	1434.179618
ENSDARG00000078261	nphp3	859.7689199	-0.305718013	0.374565953	-0.816192744	0.414389906	0.999979479	768.970848	950.5669918	726.4138588	828.9035859	751.5950994	1381.238979	496.9731372	973.4888593
ENSDARG00000101808	zgc:152816	3582.160767	-0.127289324	0.155985016	-0.816035587	0.414479783	0.999979479	3424.208148	3740.113387	3351.464747	3729.808676	3191.35102	3847.722316	3297.656386	4074.96146
ENSDARG00000104204	slc1a8a	22.87217075	1.301110905	1.594473365	0.816012944	0.414492732	0.999979479	32.5459735	13.198368	7.420897921	38.93591949	51.28110308	0	13.93447321	25.66063078
ENSDARG00000060835	tecpr2	1037.435213	0.399712523	0.489836667	0.816011848	0.41449336	0.999979479	1180.209075	894.6613499	1456.949106	999.6274847	1084.050636	1633.605052	704.3669596	346.0120381
ENSDARG00000006242	ptp4a1	10064.47283	0.473361967	0.58010832	0.81598893	0.414506467	0.999979479	11701.39877	8427.546883	7884.631309	20687.1558	6532.409202	6706.944094	8521.298974	10054.39758
ENSDARG00000020541	ism1	64.5343212	0.676406538	0.82895656	0.815973442	0.414515326	0.999979479	79.36973431	49.6989081	55.65673441	138.6498596	43.80260888	84.24536385	26.8736269	37.97773355
ENSDARG00000078507	wnt8-2	9.483200891	2.345335657	2.874818375	0.815820463	0.414602828	0.999979479	15.84620312	3.120198661	17.62463256	0	29.9139768	9.360595984	0	0
ENSDARG00000016773	cishb	704.5037399	-0.277891052	0.340645171	-0.815778632	0.414626757	0.999979479	636.8039286	772.2035511	721.6823228	729.3362479	459.3932151	735.3268178	1032.146337	549.1374987
ENSDARG00000091029	phox2bb	31.28381249	-2.080888174	2.551315359	-0.815613862	0.414721018	0.999979479	11.9512982	50.61632679	0	0	35.85389459	0	6.879168378	144.969812
ENSDARG00000043514	si:dkey-239i20.4	73.72503447	-0.868048031	1.064447015	-0.815492006	0.414790739	0.999979479	52.13904151	95.31102743	35.81202237	73.99313347	46.61196869	6.446161769	86.61655764	192.8703629
ENSDARG00000059960	plch2a	217.097012	-0.722935024	0.886706652	-0.815303485	0.414898614	0.999979479	163.8165467	270.3774773	14.84179584	323.8328913	152.7749529	190.3321183	170.199637	450.6006765
ENSDARG00000114187	NA	12.09316861	-1.175650588	1.442237095	-0.815157641	0.414982081	0.999979479	7.415226322	16.77111089	12.98657136	2.848969718	6.410137885	32.24205283	12.93915369	5.132126156
ENSDARG00000092125	NA	45.27964361	0.630506526	0.773575875	0.815054536	0.415041094	0.999979479	55.0307871	35.52850013	36.17687736	71.22424296	57.69124097	20.80132441	46.7800172	39.00415878
ENSDARG00000035540	brwd3	1472.429087	0.253273834	0.310769764	0.814988664	0.415078799	0.999979479	1601.265946	1343.592229	1876.566602	1210.965092	1716.266143	1877.391273	944.862516	1208.522898
ENSDARG00000041428	yrdc	1010.796524	0.205341978	0.251998789	0.814853037	0.415156438	0.999979479	1082.576946	939.0161009	1224.820769	1093.835277	929.0747929	849.8886665	1176.167273	790.9923631
ENSDARG00000034195	top2b	3150.879351	0.193566505	0.237552192	0.814837801	0.41516516	0.999979479	3361.994746	2939.763956	4574.039463	2919.438663	2592.506111	2967.164159	2944.271989	2907.855721
ENSDARG00000061194	hectd2	61.20441981	1.076681868	1.32135385	0.814832354	0.415168278	0.999979479	83.04987665	39.35896296	54.33776077	74.85611395	119.9557553	71.1833192	46.89356969	0
ENSDARG00000094704	bcl2a	1304.549437	0.239872826	0.294396413	0.814795339	0.415189469	0.999979479	1412.741994	1196.356881	1746.693848	947.7572597	1543.774874	1461.29304	985.3663197	1142.411282
ENSDARG00000045683	ccdc87	408.451263	-0.466262129	0.572276597	-0.814749601	0.415215655	0.999979479	343.229158	473.673368	469.5513543	104.0413513	456.0947683	662.9374621	389.9818893	368.1007527
ENSDARG00000014910	panx1b	129.9504535	-0.459210088	0.563696506	-0.81464065	0.415278035	0.999979479	109.4843505	150.4165565	60.29479561	119.6567282	148.5015277	120.6476816	128.3962174	202.2057705
ENSDARG00000060350	apoda.2	10177.1661	0.790249723	0.970069895	0.814631736	0.415283139	0.999979479	12896.83597	7457.496232	4828.898142	28176.00861	5685.601173	8336.289307	11049.87142	2986.327966
ENSDARG00000044574	rbms3	470.0705876	-0.31826577	0.39068966	-0.814625528	0.415286694	0.999979479	418.3558188	521.7853563	539.24839	254.5240612	461.2950053	609.2778936	378.5027042	577.5754712
ENSDARG00000105380	fgl1	29.83061306	-1.592492346	1.955042823	-0.814556248	0.415326363	0.999979479	14.84179584	44.81943028	44.52538752	0	0	78.00496653	32.84554399	23.60778032
ENSDARG00000074583	grid1a	168.2526997	-0.8200182	1.006760992	-0.814511295	0.415352104	0.999979479	121.6784521	214.8269473	204.2239752	3.372214129	157.4391669	163.7869181	269.6511188	211.0428049
ENSDARG00000093623	NA	14.5893268	1.039795638	1.276855529	0.814340867	0.415449704	0.999979479	19.62452023	9.554133363	10.20373464	37.98626291	10.68356314	8.320529763	5.971917089	14.36995324
ENSDARG00000087993	bada	471.0506723	-0.287856768	0.353527979	-0.814240414	0.415507238	0.999979479	424.1303525	517.9709921	490.706875	507.1166099	274.5675728	414.9864219	571.3134015	567.6131528
ENSDARG00000077101	zbtb10	1589.676836	-0.153235731	0.188228574	-0.814093883	0.41559117	0.999979479	1505.299063	1674.054608	1651.149787	1355.159929	1509.587472	1908.521514	1593.506543	1520.135767
ENSDARG00000035735	gsx1	35.29622542	0.756506396	0.929613833	0.813785648	0.415767758	0.999979479	44.36016548	26.23228535	44.52538752	35.13729319	53.41781571	14.56092709	49.76597574	14.36995324
ENSDARG00000061214	lpin2	9637.277199	0.1672665	0.205543765	0.813775596	0.415773518	0.999979479	10195.35808	9079.196317	11234.41628	8514.527892	10837.13007	10638.19481	9721.751061	6877.643083
ENSDARG00000091243	NA	23.9041139	1.509867484	1.855822187	0.813584133	0.415883231	0.999979479	35.38582086	12.42240695	18.5522448	0	87.60521776	31.20198661	2.985958545	3.079275693
ENSDARG00000086104	slco5a1a	610.0063768	-0.254465143	0.312807866	-0.813487034	0.415938877	0.999979479	555.9175431	664.0952104	634.7201085	415.1265731	617.9059478	527.6105701	832.1843756	632.4906855
ENSDARG00000086104	slco5a1b	610.0063768	-0.254465143	0.312807866	-0.813487034	0.415938877	0.999979479	555.9175431	664.0952104	634.7201085	415.1265731	617.9059478	527.6105701	832.1843756	632.4906855
ENSDARG00000026444	apoob	1939.107105	-0.122975665	0.151175717	-0.813461759	0.415953363	0.999979479	1856.562646	2021.651564	1719.793093	1969.587732	1880.307113	1913.721846	2090.170981	2061.061864
ENSDARG00000076318	atp6v1ab	2040.778745	0.131230562	0.161343974	0.813358933	0.416012298	0.999979479	2133.483545	1948.073945	2137.218601	2261.1323	2002.099733	1755.63178	1959.784125	2128.805929
ENSDARG00000038561	klf6b	208.5293985	-0.35664031	0.438573623	-0.813182305	0.416113543	0.999979479	182.8979922	234.1608048	171.9658677	196.0141834	180.7139256	142.7478596	251.8375262	307.8970286
ENSDARG00000018461	zgc:56095	3257.254418	0.16378279	0.20143166	0.813093582	0.416164406	0.999979479	3441.958853	3072.549983	2941.468686	4190.307952	3194.099922	2775.142657	3542.043566	2900.463728
ENSDARG00000012449	ccdc120a	85.39559113	0.834260909	1.026130277	0.813016561	0.416208563	0.999979479	109.4061538	61.38502846	99.66083735	169.3022449	59.25537915	92.35301513	87.73566234	4.06640793
ENSDARG00000000943	dzip1	1257.568552	0.250384362	0.307978149	0.812993919	0.416221544	0.999979479	1366.446416	1148.690688	1352.565786	1184.955001	1561.818463	1594.910434	1100.231831	750.9297975
ENSDARG00000095675	ccdc141	19.50305218	1.288697702	1.585285534	0.812912043	0.416268489	0.999979479	27.2271382	11.77896617	44.16214169	21.97787923	15.54139368	21.76287882	0	13.57401968
ENSDARG00000079302	and2	964.2588824	-1.170363775	1.439881803	-0.812819339	0.416321646	0.999979479	593.248595	1335.26917	970.2824031	789.164612	20.29876997	169.5307939	1625.356768	2210.919948
ENSDARG00000033566	cyp17a1	1525.627519	-0.35820787	0.440740014	-0.812741886	0.416366061	0.999979479	1337.303458	1713.95158	535.2322625	1348.512333	2128.165778	1458.172841	1417.334989	2266.34691
ENSDARG00000102454	NA	42.95732243	-0.810339144	0.997201741	-0.812613046	0.41643995	0.999979479	31.19222946	54.72241539	58.43957113	9.496565728	25.64055154	49.92317858	88.58343682	25.66063078
ENSDARG00000094886	si:dkey-266f7.5	8.183784014	-2.402929243	2.95704387	-0.81261197	0.416440567	0.999979479	2.60580837	13.76175966	0	0	7.817425111	16.32128202	24.96399695	0
ENSDARG00000019660	rxfp2b	31.88263565	-0.936390145	1.152350724	-0.812591276	0.416452435	0.999979479	21.6651372	42.10013409	25.08092579	36.21110297	3.703382849	43.44356852	15.78017605	67.0766577
ENSDARG00000058771	nav1b	48.04288735	0.693923389	0.854017613	0.812539903	0.4164819	0.999979479	59.53934513	36.54642956	33.19552568	111.0135367	34.40897299	29.77584248	30.27572311	49.5877231
ENSDARG00000039265	arhgap4a	1627.368732	0.344209755	0.423635677	0.812513614	0.416496978	0.999979479	1820.631846	1434.105619	727.1890474	2391.991003	2342.715487	1392.172741	1068.886511	1841.257605
ENSDARG00000079123	ikbkb	349.9891166	-0.329549919	0.405700475	-0.812298579	0.416620326	0.999979479	310.1063552	389.8718779	373.1592117	299.5018995	257.6579545	435.6610802	502.4445405	231.510013
ENSDARG00000101719	pargl	1909.541017	-0.200681827	0.247064038	-0.81226644	0.416638763	0.999979479	1776.943352	2042.138682	2310.842125	1395.27482	1624.713112	2066.022842	2316.420943	1743.97226
ENSDARG00000003449	pde10a	76.28705185	-1.210183499	1.490224935	-0.812081096	0.4167451	0.999979479	46.05540133	106.5187024	50.440468	7.188182071	80.53755392	163.2818086	156.2742985	0
ENSDARG00000041570	mrpl39	5353.827351	0.103883749	0.127927346	0.812052717	0.416761383	0.999979479	5546.506296	5161.148406	5235.388458	5868.425012	5535.705417	5058.656332	4882.886951	5541.901936
ENSDARG00000041570	cenpq	5353.827351	0.103883749	0.127927346	0.812052717	0.416761383	0.999979479	5546.506296	5161.148406	5235.388458	5868.425012	5535.705417	5058.656332	4882.886951	5541.901936
ENSDARG00000038794	zgc:113531	82.3137886	-1.079601484	1.3297297	-0.811895443	0.416851629	0.999979479	52.89958969	111.7279875	45.45299976	0	113.2457693	180.9715223	90.57407585	63.63836433
ENSDARG00000036252	rras2	241.5767364	-0.688396759	0.847990015	-0.811798189	0.416907441	0.999979479	184.5398211	298.6136516	71.39518666	291.5642512	190.6600255	88.84713659	703.6854859	103.3083323
ENSDARG00000086408	si:ch211-154a22.8	32.54658315	-0.715698798	0.881628143	-0.811792141	0.416910912	0.999979479	24.6599042	40.43326209	13.9141836	23.74141432	36.32411468	28.08178795	38.81746108	54.40053725
ENSDARG00000063670	gtf2a1l	218.4874242	0.2913108	0.358899463	0.811678006	0.416976418	0.999979479	240.4425163	196.532332	281.994121	228.867234	210.4661939	172.6509926	190.1060273	226.8399761
ENSDARG00000019507	mcm5	15242.24857	-0.157733781	0.194344948	-0.811617603	0.417011087	0.999979479	14409.91252	16074.58462	10747.31541	17016.89613	15465.526	16671.22145	14509.76789	17042.76454
ENSDARG00000097339	slc9a1b	30.9501302	1.986113143	2.448053617	0.811302959	0.417191711	0.999979479	49.41946576	12.48079464	35.24926512	113.0091322	0	37.44238393	0	0
ENSDARG00000039477	terb2	382.0777659	0.350053943	0.431542955	0.811168248	0.417269057	0.999979479	428.2352846	335.9202473	267.1523251	509.015923	508.5376056	440.9880775	355.3290668	211.4435976
ENSDARG00000090401	LOC101885512	275.537895	0.475212408	0.585944596	0.811019354	0.417354556	0.999979479	320.5768826	230.4989073	191.0881215	219.3706683	551.2718581	111.2870856	286.6520203	293.5576161
ENSDARG00000096120	si:ch73-266f23.3	157.176894	0.603166876	0.743756304	0.810973799	0.417380717	0.999979479	189.8345166	124.5192714	234.6422258	37.47483592	297.3864881	146.0167029	96.68126113	130.8598502
ENSDARG00000044601	rtn4a	15253.47142	-0.114066563	0.140715236	-0.810619846	0.417584016	0.999979479	14650.76755	15856.17529	14586.3896	15474.69278	13891.22026	13646.5765	17405.92802	16516.02135
ENSDARG00000024827	rnf150a	469.595773	-0.264846212	0.326726342	-0.810605629	0.417592183	0.999979479	426.6115649	512.5799811	537.087487	314.3363256	428.410882	507.5523156	602.1683065	428.0193214
ENSDARG00000036774	rgs12b	4987.04259	0.127703488	0.15756659	0.810473135	0.417668299	0.999979479	5207.222332	4766.862848	5803.60303	4358.794697	5459.269268	4849.189392	4825.282902	4626.11625
ENSDARG00000075292	myo15aa	3653.950515	-0.247285349	0.305127871	-0.810431864	0.417692011	0.999979479	3341.877455	3966.023574	3677.258914	1972.751627	4375.621824	4871.581765	3083.267291	3943.221666
ENSDARG00000074002	slc6a11a	72.33794557	1.07740668	1.329460165	0.810409148	0.417705062	0.999979479	98.150278	46.52561314	57.51195889	172.8374963	64.10137885	76.96490031	0	62.6119391
ENSDARG00000004904	gys2	115.7876896	0.671607145	0.82877428	0.810361954	0.417732178	0.999979479	142.2522124	89.32316673	195.2123137	32.80857451	198.735749	157.4668449	52.09668925	58.40596609
ENSDARG00000105746	si:cabz01083838.1	39.42576494	-0.845844666	1.043792196	-0.810357339	0.417734829	0.999979479	28.16564936	50.68588051	47.46040326	20.9596505	16.07689434	106.9474536	26.57510212	18.53508583
ENSDARG00000061352	bcl11aa	1105.380744	0.200550638	0.247510081	0.810272604	0.417783517	0.999979479	1181.58927	1029.172218	1254.497282	946.4429593	1343.827568	1244.739032	897.4525045	945.325118
ENSDARG00000088301	NA	37.36854568	0.81861689	1.01034209	0.810237343	0.417803779	0.999979479	47.71611354	27.02097782	45.45299976	13.29519202	84.40014882	21.84139063	42.79873914	16.4228037
ENSDARG00000095159	NA	73.83859954	0.465608142	0.574675178	0.810210984	0.417818925	0.999979479	85.65883211	62.01836696	90.90599953	64.57664695	101.4938498	63.44403944	50.76129526	71.84976618
ENSDARG00000061168	dhx34	1982.441912	0.158067937	0.19510742	0.810158515	0.417849077	0.999979479	2090.958351	1873.925472	1919.720365	2118.546676	2234.608014	2253.589068	1719.661513	1648.525834
ENSDARG00000098430	znf1078	45.51741763	0.795351476	0.981834605	0.810066657	0.417901867	0.999979479	57.75142726	33.283408	72.35375473	30.38901033	70.51151674	38.48245015	6.967236604	54.40053725
ENSDARG00000101990	LOC100004427	8.614593532	1.115557819	1.377180602	0.810030157	0.417922844	0.999979479	11.78984862	5.439338445	10.20373464	12.34553545	12.82027577	6.240397322	5.971917089	4.105700925
ENSDARG00000036868	tbpl1	1620.366675	-0.187905637	0.231976654	-0.8100196	0.417928911	0.999979479	1514.917726	1725.815624	1295.321724	1950.158753	1299.272699	1697.767073	1598.592054	1881.087745
ENSDARG00000116442	tent5aa	16.32413689	-2.139175327	2.640945888	-0.810003468	0.417938183	0.999979479	6.054019114	26.59425468	0	0	18.16205734	49.92317858	29.85958545	0
ENSDARG00000111712	adgrl2b.1	101.3485961	0.405489283	0.50060773	0.809994051	0.417943595	0.999979479	115.5169673	87.18022477	102.9649586	102.5629099	141.0230335	82.16523141	73.6536441	105.7217988
ENSDARG00000014569	hnrnpr	2773.113568	0.127203154	0.157043343	0.809987558	0.417947327	0.999979479	2895.06228	2651.164857	3059.28455	2871.532476	2754.369815	2958.314914	2362.062168	2633.117488
ENSDARG00000100184	ly97.2	6.385730264	2.167577772	2.676083332	0.809981418	0.417950856	0.999979479	10.44904833	2.322412201	4.6380612	25.64072747	1.068356314	0	6.967236604	0
ENSDARG00000096256	NA	9.923526083	1.915378684	2.364729571	0.809977897	0.41795288	0.999979479	15.68678728	4.160264882	2.78283672	13.29519202	30.98233311	12.48079464	0	0
ENSDARG00000092413	NA	10.20979594	-1.095398929	1.352512881	-0.809899073	0.417998185	0.999979479	6.509658414	13.90993346	7.420897921	5.697939437	6.410137885	6.240397322	13.93447321	21.55492985
ENSDARG00000096454	ap1m2	10282.56104	0.121908181	0.150547771	0.809764105	0.418075766	0.999979479	10716.90595	9848.216119	10996.84311	9270.547464	11883.32728	9252.429097	10845.00143	9447.217827
ENSDARG00000015970	phip	1328.9079	-0.296526671	0.366208883	-0.80972004	0.418101098	0.999979479	1192.445884	1465.369916	1637.702627	839.3059906	1100.329035	2140.514201	1303.278419	952.3171273
ENSDARG00000102452	eif3ha	4683.02581	0.118924403	0.1468774	0.809684834	0.418121337	0.999979479	4875.969923	4490.081697	4699.283608	5074.015069	4854.611092	3897.128128	4675.015761	4898.101203
ENSDARG00000101213	NA	28.90365524	0.783030663	0.967136391	0.809638299	0.418148089	0.999979479	36.56398912	21.24332137	29.68359168	52.2311115	27.77726417	9.360595984	33.84086351	20.52850462
ENSDARG00000021889	gja3	7.240783935	-1.724119409	2.129896529	-0.809485055	0.418236196	0.999979479	3.373528949	11.10803892	3.71044896	0	6.410137885	10.4006622	21.89702933	1.026425231
ENSDARG00000029615	zgc:77056	1185.225063	0.161049876	0.198964186	0.809441534	0.41826122	0.999979479	1251.370119	1119.080008	1068.609301	1370.354435	1315.146623	1028.625492	1127.69701	1200.91752
ENSDARG00000117132	NA	33.98363555	1.316847365	1.627041617	0.809350757	0.418313418	0.999979479	48.49629742	19.47097368	26.90075496	85.46909155	33.11904574	0	2.985958545	55.42696248
ENSDARG00000036304	dnaaf3l	1502.920581	-0.259528046	0.320695817	-0.809265452	0.418362474	0.999979479	1368.097686	1637.743476	1832.961786	837.5970972	1433.734174	1912.681779	1730.860636	1269.688011
ENSDARG00000031345	rtkna	116.4793272	-0.662606824	0.818856833	-0.809185192	0.418408631	0.999979479	90.18729416	142.7713603	158.6216931	27.54004061	84.40014882	50.9632448	209.0170981	168.3337379
ENSDARG00000102115	ndufc2	4110.169906	0.101569647	0.125527683	0.809141416	0.418433808	0.999979479	4254.744333	3965.59548	4074.072958	4528.912196	4161.247844	4047.93773	3784.204796	4064.643915
ENSDARG00000100452	nop53	3828.001845	0.135163749	0.167048952	0.809126587	0.418442337	0.999979479	4007.107608	3648.896082	4363.452579	4330.838385	3327.031859	3423.52046	3712.805462	3810.362324
ENSDARG00000102679	si:ch73-158p21.7	186.5112801	0.337962621	0.417706579	0.809090969	0.418462822	0.999979479	208.2116607	164.8108994	242.9523774	219.4651891	162.2174155	146.1970124	138.940603	209.2950829
ENSDARG00000100128	NA	11.77396779	1.846124485	2.281973906	0.809003328	0.418513232	0.999979479	18.42218232	5.125753259	37.1044896	0	18.16205734	10.4006622	4.976597574	0
ENSDARG00000022218	uck1	1027.3112	0.189386764	0.234106131	0.808978233	0.418527667	0.999979479	1094.655359	959.9670402	1266.190708	934.4620676	1083.313303	887.176486	1135.659566	857.065068
ENSDARG00000060435	bnipl	244.1930236	0.254427942	0.314514367	0.808954912	0.418541081	0.999979479	265.703577	222.6824702	250.4168779	248.4424837	298.2513694	221.027099	223.8194148	223.2008969
ENSDARG00000075445	psmb5	12822.03597	0.116405407	0.14391071	0.808872439	0.418588524	0.999979479	13339.05918	12305.01275	11781.60306	15180.26032	13055.31416	11432.40789	12691.31913	12791.31123
ENSDARG00000055349	pknox2	352.7491424	0.321866863	0.397938529	0.808835636	0.418609695	0.999979479	391.9308676	313.5674172	333.7539572	442.8549316	399.1837141	462.8608586	224.0719346	253.7694583
ENSDARG00000020131	fnbp1l	1422.346487	0.150513028	0.186118567	0.808694319	0.418690996	0.999979479	1496.335694	1348.35728	1546.589335	1519.320902	1423.096846	1400.414795	1494.210395	1150.44665
ENSDARG00000096491	NA	48.924744	0.611318017	0.755939623	0.808686301	0.41869561	0.999979479	59.14257346	38.70691455	56.58434665	58.87870751	61.96466622	19.76125819	36.82682205	59.53266341
ENSDARG00000022564	zgc:56106	1786.33592	0.150962731	0.186678163	0.808679109	0.418699747	0.999979479	1879.807318	1692.864522	1567.664686	2032.265066	2039.492204	1726.509926	1780.626612	1571.457029
ENSDARG00000010591	foxn4	498.1609906	0.531367792	0.657145786	0.808599558	0.418745519	0.999979479	588.7992451	407.5227361	872.6877989	699.6204751	194.0894613	128.8676091	667.846466	425.854133
ENSDARG00000033446	tap2t	2041.423844	-0.163818046	0.202609448	-0.808541003	0.418779212	0.999979479	1925.552448	2157.29524	2320.429365	1698.173917	1758.054062	2348.438469	1892.749441	2230.697811
ENSDARG00000095776	NA	62.5272471	-0.570671155	0.705839081	-0.808500366	0.418802596	0.999979479	50.32378642	74.73070778	25.97314272	76.9221824	48.07603414	61.363907	77.63492216	85.19329418
ENSDARG00000094343	NA	154.2785736	-0.331742105	0.410323775	-0.808488627	0.41880935	0.999979479	136.5869921	171.9701551	160.4769175	133.9015768	115.3824819	182.0115886	187.1200688	146.7788081
ENSDARG00000057025	chrna2b	44.6511358	1.236691239	1.529668258	0.808470224	0.41881994	0.999979479	62.69310135	26.60917024	12.98657136	146.2471122	28.84562048	50.9632448	28.86426593	0
ENSDARG00000091001	mycbp	6271.239519	0.092990308	0.115051194	0.808251565	0.418945779	0.999979479	6473.34647	6069.132569	6194.483055	6562.409323	6663.147032	6326.950616	6109.736037	5770.711053
ENSDARG00000014646	aoc2	1569.762939	0.313368364	0.387732379	0.80820788	0.418970922	0.999979479	1739.260852	1400.265026	1487.876409	2311.796998	1418.109148	973.0137168	926.8266186	2300.954742
ENSDARG00000054251	slc66a3	1928.35614	-0.257372061	0.318482016	-0.808121175	0.419020829	0.999979479	1756.767782	2099.944497	2274.505213	1212.711443	1783.086688	2939.227139	1639.291241	1721.315113
ENSDARG00000092680	si:dkey-58f10.12	6.670316591	2.006672703	2.483185933	0.808104088	0.419030665	0.999979479	10.68644781	2.654185373	4.6380612	19.94278803	7.478494199	0	7.962556119	0
ENSDARG00000101291	txndc11	854.0923959	-0.153129841	0.189523571	-0.807972538	0.419106391	0.999979479	808.7508622	899.4339297	855.2262264	815.7851823	755.2411778	938.3034153	906.5522489	853.4461248
ENSDARG00000111014	NA	92.26179246	0.445548082	0.551459817	0.807942968	0.419123414	0.999979479	106.3666105	78.15697447	125.6563752	112.0514213	81.39203491	104.3050993	68.48517595	61.68064818
ENSDARG00000056888	dnah5l	250.0762395	0.374206016	0.463168652	0.807926042	0.419133159	0.999979479	282.1941788	217.9583001	192.7672421	332.1441021	321.6711923	321.4904598	174.197191	158.1872495
ENSDARG00000013397	bnip2	2321.961223	0.166471595	0.206089915	0.807761964	0.419227625	0.999979479	2455.781577	2188.14087	2094.42217	2681.463556	2591.459004	2437.394542	1756.53065	2370.497417
ENSDARG00000000760	znf511	843.3709793	0.212382097	0.262944362	0.807707361	0.419259065	0.999979479	905.2267084	781.5152502	973.0652399	1024.679442	717.9354431	894.4569495	632.0278919	818.0609092
ENSDARG00000103850	si:cabz01021426.2	342.9304661	0.267273773	0.33092165	0.807664813	0.419283565	0.999979479	374.5467731	311.3141591	351.6659179	458.6362975	313.3381039	375.4254962	286.0672559	272.4497252
ENSDARG00000015540	psen2	2733.176431	0.162295483	0.200945218	0.807660339	0.419286141	0.999979479	2886.707423	2579.645439	3352.390636	2734.061273	2573.670361	2239.262573	3084.495177	2415.178569
ENSDARG00000007553	opn4.1	38.12920276	1.516145874	1.877343922	0.807601557	0.41931999	0.999979479	56.49714734	19.76125819	65.86046905	59.82836409	43.80260888	59.28377456	0	0
ENSDARG00000012586	fmnl2a	132.370646	-0.44793171	0.55467143	-0.807562254	0.419342623	0.999979479	111.9812181	152.760074	135.8743644	68.46437041	131.6049195	95.73356964	165.4453784	197.1012738
ENSDARG00000086453	gja9b	9.705972444	1.940324898	2.402824951	0.807518208	0.419367989	0.999979479	15.40083569	4.011109196	13.9141836	32.28832348	0	2.080132441	9.953195149	0
ENSDARG00000095350	NA	89.16409014	-0.435445181	0.539272665	-0.807467555	0.41939716	0.999979479	75.79942423	102.5287561	66.78808129	91.16703099	69.44316042	92.56589362	82.61151973	132.4088548
ENSDARG00000014106	cfl2	275.2198405	0.612432463	0.758477584	0.807449654	0.419407469	0.999979479	332.7632461	217.6764349	525.9561401	204.1761632	268.1574349	47.84304614	144.3213297	460.8649288
ENSDARG00000041926	dlg4	437.9269487	0.327778883	0.405976637	0.80738361	0.419445507	0.999979479	487.4572364	388.396661	583.468099	361.8191542	517.0844561	543.9546333	386.1839718	235.0513779
ENSDARG00000022315	atp6v1g1	10743.82306	0.094620154	0.117218592	0.80721115	0.419544843	0.999979479	11095.92844	10391.71769	11912.39639	10481.35959	10894.02934	10448.50525	9884.518102	10842.12972
ENSDARG00000008473	asb14a	96.95997185	1.064397837	1.319217499	0.806840296	0.4197585	0.999979479	131.1976484	62.72229532	84.4324047	244.8792013	64.28133909	64.90168183	123.2652041	0
ENSDARG00000092875	NA	10.57612537	-1.181563544	1.46468637	-0.806700717	0.419838931	0.999979479	6.467265808	14.68498494	2.78283672	12.34553545	4.273425257	10.4006622	6.967236604	26.68705601
ENSDARG00000079415	dnajc30b	1150.208405	-0.14194597	0.175968985	-0.80665334	0.419866234	0.999979479	1093.664893	1206.751916	1121.483198	1056.967766	1102.543716	1154.473505	1139.640845	1326.141399
ENSDARG00000112755	LOC100333355	38.56084394	-0.624587681	0.7743308	-0.806616088	0.419887702	0.999979479	30.32962026	46.79206763	32.4664284	36.08694977	22.4354826	31.20198661	53.7472538	55.42696248
ENSDARG00000032010	slc15a2	796.6284947	-0.336968449	0.417874087	-0.806387521	0.42001944	0.999979479	703.9664117	889.2905776	874.7383424	623.9243683	613.2365244	885.0963536	430.9733499	1351.802029
ENSDARG00000021483	cdc14b	2097.318824	-0.142612894	0.176868294	-0.806322552	0.42005689	0.999979479	1993.620542	2201.017105	1903.679233	2285.939261	1791.243132	2298.794704	1997.726451	2306.530161
ENSDARG00000076838	apom	69.97506668	0.588284886	0.729631842	0.806276332	0.420083534	0.999979479	84.02540429	55.92472907	62.95181492	131.7389661	57.38543182	69.30979947	28.806692	69.65769574
ENSDARG00000056630	angptl5	111.8566104	-0.524369086	0.650390219	-0.806237657	0.420105829	0.999979479	91.52622103	132.1869997	150.9336605	47.40268358	76.24231905	84.27007732	145.9447947	166.346127
ENSDARG00000054010	scaf1	9136.411746	-0.134533101	0.16687762	-0.806178211	0.4201401	0.999979479	8710.730771	9562.09272	9452.368727	7473.797228	9206.02636	9982.555583	8138.727673	10564.9949
ENSDARG00000037815	b4galt5	367.925166	-0.30180841	0.374372781	-0.806170815	0.420144364	0.999979479	329.5241866	406.3261454	470.2994057	238.3637998	279.9093543	428.5072828	357.3197058	433.1514475
ENSDARG00000015057	ube2d4	606.3188218	-0.324473873	0.402490304	-0.806165688	0.42014732	0.999979479	538.4529691	674.1846744	699.419629	262.1052141	653.8340643	609.4788052	666.864075	746.211143
ENSDARG00000076015	plbd1b	85.05371707	0.851974117	1.056922015	0.806089859	0.420191039	0.999979479	109.4488904	60.6585437	152.8344882	104.9044199	70.60776323	117.7157352	3.03083534	61.22906054
ENSDARG00000060915	fbxl16	1779.690217	0.167791409	0.208155107	0.806088359	0.420191904	0.999979479	1883.058962	1676.321473	1851.514031	1789.152983	2008.509871	2033.329461	1362.592416	1633.042543
ENSDARG00000031647	stat2	311.1144706	-0.335018215	0.415644376	-0.806021287	0.420230575	0.999979479	275.4327354	346.7962059	355.9297362	163.5616602	306.8068097	278.98744	392.3622786	369.0388992
ENSDARG00000042401	derl2	1569.422846	-0.127463925	0.158159689	-0.805919166	0.420289459	0.999979479	1500.084054	1638.761637	1560.243788	1530.846395	1409.161978	1562.179463	1748.776388	1605.329062
ENSDARG00000012314	usp25	10499.45328	-0.162549343	0.201728794	-0.805781562	0.420368811	0.999979479	9908.619056	11090.28751	11851.64583	7167.49335	10706.71799	11659.42003	10870.71575	10740.72676
ENSDARG00000010442	rnf11a	1957.318762	-0.184279738	0.228705834	-0.805750054	0.420386982	0.999979479	1832.694456	2081.943069	1681.717749	1484.055948	2332.30967	2334.8733	1890.377116	2020.578791
ENSDARG00000098622	ccne1	487.2173145	-0.285692904	0.354593177	-0.805692051	0.420420434	0.999979479	439.1645513	535.2700778	278.2287293	587.4502707	451.8146538	594.9760807	525.9140476	484.9201051
ENSDARG00000101561	dbt	5959.035905	0.129100871	0.160242319	0.80566028	0.420438758	0.999979479	6225.512094	5692.559716	6861.54774	5256.349131	6558.639413	6113.509244	5750.956157	5213.213749
ENSDARG00000092036	NA	28.82249962	-1.607589092	1.995436941	-0.805632621	0.420454711	0.999979479	14.25326803	43.39173122	13.9141836	0	28.84562048	64.48410566	65.69108798	0
ENSDARG00000040253	onecutl	26.96058407	1.56637497	1.944531028	0.805528401	0.420514824	0.999979479	40.3184681	13.60270004	35.24926512	32.28832348	53.41781571	0	40.80810011	0
ENSDARG00000037073	si:dkey-60a16.1	648.0467017	-0.285490728	0.354465039	-0.805412936	0.420581429	0.999979479	584.1062248	711.9871786	670.6636496	526.1097413	555.5452834	574.1165537	504.626994	1057.217988
ENSDARG00000102626	frem2b	324.2200781	0.397693106	0.493779349	0.805406518	0.420585132	0.999979479	368.6163706	279.8237855	487.748846	281.2510124	336.8492533	147.0561904	247.8309918	444.5841745
ENSDARG00000074772	ccl44	13.04137992	1.478336847	1.835689535	0.805330541	0.420628962	0.999979479	19.19373174	6.889028097	4.6380612	20.8924446	32.05068943	17.68112575	2.985958545	0
ENSDARG00000040257	slc38a11	357.654265	0.257123312	0.319317296	0.805228263	0.42068797	0.999979479	389.388148	325.920382	349.8936409	499.7828871	318.4879161	322.3680292	339.3720907	316.0210261
ENSDARG00000045661	irf7	3234.807886	-0.240888368	0.299157069	-0.80522372	0.420690591	0.999979479	2965.373165	3504.242607	3941.424408	2131.029349	2823.665738	2515.920187	4731.748974	3265.05866
ENSDARG00000113961	nudt15	110.8438601	0.502720928	0.624590042	0.804881433	0.420888103	0.999979479	129.9480869	91.73963339	136.3323981	150.4561112	103.0557513	39.06700071	123.8394223	112.3124772
ENSDARG00000059891	LOC562831	39.36433117	1.197769036	1.488164765	0.804863187	0.420898634	0.999979479	54.82972801	23.89893432	66.81066726	95.57036149	2.108155274	23.50556611	47.13681509	1.054421766
ENSDARG00000078227	cspg4	84.26769221	-1.054253877	1.310009699	-0.804767993	0.420953575	0.999979479	54.76770531	113.7676791	123.0546722	0	41.24844368	94.43344055	101.5613725	145.3082243
ENSDARG00000038585	eif4e2	607.4062589	0.19488077	0.242169611	0.804728425	0.420976413	0.999979479	648.3947962	566.4177216	627.0658743	617.2767723	700.8417421	656.2817851	554.3929698	488.57841
ENSDARG00000097136	NA	52.22285954	-0.655178692	0.814203003	-0.804687148	0.421000238	0.999979479	40.53674702	63.90897207	42.67016304	60.77802066	18.16205734	40.5625826	56.73321235	94.43112126
ENSDARG00000045561	dram1	388.7587343	0.237065202	0.294620622	0.804645651	0.421024191	0.999979479	420.6101147	356.9073539	480.5031404	381.7619423	399.5652615	301.6192039	351.3477887	417.7550691
ENSDARG00000113663	NA	31.59476545	0.905232615	1.125032835	0.804627728	0.421034536	0.999979479	41.20536425	21.98416665	23.190306	42.73454578	57.69124097	27.04172173	35.83150253	3.079275693
ENSDARG00000067997	myhz1.3	8284.601442	1.185787858	1.473771251	0.804594239	0.421053868	0.999979479	11509.74641	5059.456472	30177.97844	2722.302636	1628.958168	442.7003523	3681.017253	11054.65181
ENSDARG00000015922	stk17al	672.0862016	0.206674369	0.256879248	0.80455845	0.421074527	0.999979479	720.2204136	623.9519896	574.8382755	722.6133978	863.2095674	597.2111146	676.3855646	598.2592896
ENSDARG00000077314	mblac1	399.1777989	0.341285123	0.424208297	0.804522507	0.421095276	0.999979479	446.1586106	352.1969872	372.4747838	621.3155621	344.685486	214.0092598	388.3939707	454.187731
ENSDARG00000104387	slc4a5b	28.01803428	0.774347298	0.962536175	0.804486438	0.421116099	0.999979479	35.34124906	20.69481949	23.28275097	46.37525726	36.36573895	23.86156261	29.22423068	8.998665193
ENSDARG00000076306	loxl3a	81.5510064	0.699071604	0.868983533	0.804470485	0.421125309	0.999979479	100.9768905	62.12512234	60.08488263	91.81011307	151.0356757	14.08679049	58.07086004	114.2177165
ENSDARG00000020258	ewsr1a	9334.930802	0.103846813	0.129092147	0.804439429	0.421143237	0.999979479	9670.629901	8999.231704	9227.694069	10610.06465	9174.130984	9255.583619	8344.904707	9397.206785
ENSDARG00000017140	zgc:63587	507.1326023	0.312825025	0.388916799	0.804349481	0.421195169	0.999979479	561.8875872	452.3776175	403.5113244	751.1783491	530.9730882	399.3854286	325.4694814	632.2779424
ENSDARG00000041569	ces2a	94.85807003	0.853170736	1.061190455	0.803975132	0.421411337	0.999979479	122.2452566	67.47088348	20.8672142	308.8941868	36.97436873	31.41771216	54.65648907	116.3384492
ENSDARG00000023330	anp32b	7924.584199	0.098557513	0.122625054	0.803730638	0.421552556	0.999979479	8195.079836	7654.088563	8167.980236	8651.875919	7765.383353	7161.100201	7607.286348	8193.879138
ENSDARG00000117251	NA	15.02152938	1.320883221	1.643497709	0.803702502	0.421568809	0.999979479	21.4531392	8.589919564	24.11791824	11.39587887	28.84562048	8.320529763	0	17.44922893
ENSDARG00000096668	mzt1	3161.5381	0.130400032	0.162251673	0.803689906	0.421576085	0.999979479	3304.39875	3018.67745	2864.789513	3538.290484	3510.116254	2902.589727	2852.594344	3300.84828
ENSDARG00000055481	atf7b	1384.769766	-0.189427119	0.235698127	-0.803685296	0.421578748	0.999979479	1293.978401	1475.561131	1533.673345	970.9270664	1377.334791	1566.488952	1332.143544	1528.050898
ENSDARG00000097503	si:ch73-288o11.5	51.26957441	-1.0750844	1.337807346	-0.803616756	0.421618343	0.999979479	33.04051604	69.49863277	55.3069772	0	43.81457093	59.13445409	88.13245946	61.22898477
ENSDARG00000036338	vps11	3296.175879	-0.213673509	0.265895993	-0.803598079	0.421629133	0.999979479	3052.534049	3539.817709	3862.577368	1963.889793	3331.134988	4095.780776	3359.203363	3164.468988
ENSDARG00000105296	ap3b2	1111.834793	0.236877117	0.294880543	0.803298567	0.421802186	0.999979479	1202.796523	1020.873063	1501.953101	1184.323861	922.1126056	1127.292366	731.5558506	1203.770974
ENSDARG00000103237	si:ch73-299h12.8	480.470053	0.284499615	0.35417677	0.803270115	0.421818627	0.999979479	527.6789971	433.2611088	421.135957	610.6291763	551.2718581	582.4370834	299.591174	417.7550691
ENSDARG00000029388	si:dkey-90m5.4	100.3517608	-0.550925841	0.685866062	-0.803255725	0.421826943	0.999979479	81.40357243	119.2999491	106.1828765	62.93520894	75.09263181	110.0446479	49.97072931	197.8844701
ENSDARG00000053802	c1ql4l	16.58938086	1.302768197	1.62186255	0.80325438	0.42182772	0.999979479	23.60571711	9.573044607	37.1044896	12.34553545	21.36712628	19.76125819	8.957875634	0
ENSDARG00000018619	cers4b	779.4506329	-0.2368876	0.294962239	-0.803111613	0.421910226	0.999979479	715.5317894	843.3694763	762.4344488	687.0627346	697.0981848	1156.898254	646.5164673	726.6937078
ENSDARG00000076548	LOC799520	86.60729031	-0.477818922	0.595108173	-0.802911039	0.422026155	0.999979479	72.42018459	100.794396	53.80150993	76.9221824	86.53686145	63.44403944	105.5038686	133.43528
ENSDARG00000104254	cpne4b	144.1604303	-0.741028247	0.923029866	-0.802821528	0.422077897	0.999979479	107.9443652	180.3764954	143.1771431	8.402657413	172.2532951	112.4763581	275.2696873	153.383441
ENSDARG00000071304	tbc1d2	328.9910269	0.366878775	0.456988667	0.802818103	0.422079877	0.999979479	370.535425	287.4466287	408.1493856	526.1097413	177.3471482	286.0182106	279.6847837	296.6368918
ENSDARG00000017188	zpax2	298.0231124	0.66631333	0.830003407	0.802783849	0.422099679	0.999979479	365.5742253	230.4719995	511.2716617	83.05494178	502.3960724	342.6758295	309.8237913	38.9163777
ENSDARG00000005842	cd9a	184.9834792	0.520084067	0.647871763	0.802757732	0.422114777	0.999979479	218.0868006	151.8801577	151.7661177	371.6677933	130.8264909	78.82525039	252.4793124	124.3359103
ENSDARG00000088318	ubap2a	7990.311912	-0.103306172	0.128695655	-0.80271686	0.422138406	0.999979479	7704.297052	8276.326771	8298.4191	7268.671408	7545.800647	8733.436053	8501.023976	7594.520285
ENSDARG00000112043	NA	20.29285124	-1.090389835	1.358472231	-0.802658906	0.422171911	0.999979479	12.9797307	27.60597178	14.84179584	3.798626291	20.29876997	6.240397322	12.93915369	63.63836433
ENSDARG00000103984	cyth4b	74.94621092	0.532230064	0.663116334	0.802619444	0.422194726	0.999979479	88.63948219	61.25293966	99.25450969	51.28145493	115.3824819	52.00331102	86.59279779	45.16271017
ENSDARG00000092181	pals1b	939.2941803	0.224323998	0.27951814	0.802538248	0.422241673	0.999979479	1012.123954	866.4644069	930.3950768	1322.871606	783.1051783	810.2115857	1014.230586	774.9510495
ENSDARG00000105831	NA	360.2168669	0.341861584	0.425990698	0.802509505	0.422258292	0.999979479	402.7133502	317.7203837	397.0180388	314.3363256	496.7856861	473.2301303	276.6988251	203.2321958
ENSDARG00000011777	NA	5439.424598	-0.108443406	0.135136825	-0.802471176	0.422280455	0.999979479	5234.934651	5643.914545	5186.302035	5804.967985	4713.533934	5632.190132	5630.455411	5669.098093
ENSDARG00000045064	ablim1b	1721.854404	-0.359810278	0.448435994	-0.802367079	0.422340651	0.999979479	1508.606659	1935.102148	1643.943197	956.0643924	1925.812389	1530.116428	3358.158156	917.0318611
ENSDARG00000056600	papss2b	400.3207487	-0.458560315	0.571589088	-0.802255195	0.422405355	0.999979479	337.247272	463.3942255	469.3717935	165.2402437	377.1297789	177.8513237	652.9296017	559.401751
ENSDARG00000095777	NA	41.9479858	0.62629876	0.780683186	0.80224446	0.422411563	0.999979479	50.92689317	32.96907842	54.72912217	27.54004061	70.51151674	35.36225149	35.83150253	27.71348124
ENSDARG00000003084	spire2	140.3022705	-0.789748729	0.984505314	-0.802178229	0.422449868	0.999979479	102.7783814	177.8261596	48.95043415	230.1519065	29.23280368	46.75360901	96.2928479	390.4320219
ENSDARG00000077481	si:dkey-76k16.6	51.85745971	0.708543254	0.883383316	0.802079053	0.422507231	0.999979479	64.25921577	39.45570364	47.46813736	86.18649814	59.12301179	13.91751577	28.85727722	75.59231795
ENSDARG00000098544	ncdn	4121.942378	0.127943079	0.159525098	0.802024763	0.422538634	0.999979479	4304.519508	3939.365248	4159.413285	4897.378946	3856.766294	3953.291704	4258.972204	3605.831837
ENSDARG00000114779	NA	6.410869349	-1.779250781	2.218580296	-0.801977185	0.422566156	0.999979479	2.888536299	9.933202398	0	7.597252582	1.068356314	7.280463543	1.99063903	20.52850462
ENSDARG00000115301	lurap1	128.5510025	0.743108035	0.92676786	0.801827585	0.4226527	0.999979479	161.0621885	96.03981654	41.3369948	216.9861377	224.8634329	15.67661687	113.6813842	158.7614486
ENSDARG00000036308	NA	45.79651748	1.176074238	1.466746458	0.801825177	0.422654093	0.999979479	63.48907011	28.10396485	72.35375473	106.3615362	11.75191946	39.52251638	44.78937817	0
ENSDARG00000074298	znf1015	507.6509894	-0.384428791	0.479453532	-0.801806151	0.4226651	0.999979479	440.4409685	574.8610103	626.2660142	256.5244003	438.5324911	878.6718198	526.4384652	319.4727459
ENSDARG00000098949	NA	29.96532872	-1.577088168	1.967402471	-0.801609326	0.422778981	0.999979479	15.03284673	44.89781072	20.40746928	24.69107089	0	76.96490031	57.72853186	0
ENSDARG00000003803	NA	520.4264826	-0.236564249	0.295118251	-0.801591389	0.42278936	0.999979479	477.8391472	563.0138179	513.897181	420.6978618	498.9223987	712.445361	444.9078231	531.6882697
ENSDARG00000027428	rpp30	1323.941443	-0.188049012	0.234612618	-0.801529832	0.422824981	0.999979479	1237.746934	1410.135951	996.8286485	1581.25722	1135.154933	1451.958339	1360.418404	1418.031112
ENSDARG00000007477	fbxo8	1259.141277	-0.266772973	0.332840862	-0.801503071	0.422840467	0.999979479	1143.075901	1375.206654	1142.81828	1195.617625	1090.791797	753.0079436	1846.3177	1526.294319
ENSDARG00000093890	NA	16.70614766	0.917784807	1.14510737	0.801483626	0.42285172	0.999979479	21.84151554	11.57077979	25.04553048	26.59038404	13.88863208	16.64105953	12.93915369	5.132126156
ENSDARG00000074332	si:ch1073-335m2.2	2257.992716	-0.224479136	0.280092169	-0.801447383	0.422872694	0.999979479	2082.781571	2433.203862	2103.824561	1441.578678	2702.941475	2958.988397	2434.551533	1906.071654
ENSDARG00000060805	map1sa	2252.637544	0.148603335	0.185441709	0.801347957	0.422930235	0.999979479	2368.534711	2136.740377	2267.855772	2628.439658	2209.308702	1783.593465	2318.983232	2307.644435
ENSDARG00000098100	LOC103911305	36.23491209	1.222153018	1.525128298	0.801344398	0.422932295	0.999979479	50.72738597	21.74243821	0	107.3111927	44.8709652	23.92152307	24.88298787	16.4228037
ENSDARG00000099793	cspg5b	590.9343715	0.308090281	0.384480695	0.801315346	0.422949109	0.999979479	653.7885306	528.0802124	940.9613952	464.9527638	555.4514328	385.2441676	697.7426963	501.2537732
ENSDARG00000095859	NA	7.374085841	2.416717705	3.015963746	0.801308606	0.42295301	0.999979479	12.42575948	2.322412201	14.84179584	0	22.4354826	0	6.967236604	0
ENSDARG00000042004	nfya	2208.036168	-0.160766447	0.200630248	-0.801307123	0.422953868	0.999979479	2085.242391	2330.829945	1944.637363	2388.685345	1922.404465	1900.448756	2514.780782	2577.260299
ENSDARG00000102544	NA	12.71850393	1.071843743	1.337685862	0.801267154	0.422977002	0.999979479	17.23397675	8.203031115	22.26269376	12.34553545	17.09370103	5.200331102	2.985958545	16.4228037
ENSDARG00000013072	mmp15b	149.8292782	0.570764215	0.712547698	0.801018959	0.42312067	0.999979479	179.0785623	120.5799941	216.1336519	234.5651735	86.53686145	40.5625826	200.0592225	121.1181773
ENSDARG00000029177	lnx2a	1012.537977	0.246011069	0.307193131	0.800835187	0.423227066	0.999979479	1098.60082	926.4751338	1048.92689	1394.491832	852.3837389	727.9057918	817.9946821	1233.524928
ENSDARG00000004748	zgc:100868	163.5045922	2.338936908	2.920749375	0.800800277	0.423247279	0.999979479	273.0414132	53.96777109	0	697.7102697	121.4139701	0	49.43072471	112.4725886
ENSDARG00000040282	zgc:92590	48.07036344	-1.123562279	1.403151436	-0.800741994	0.423281026	0.999979479	30.23805081	65.90267607	64.00524457	0	26.70890786	86.32549629	81.61620022	29.7663317
ENSDARG00000060477	vps8	3802.008938	0.210318918	0.262655284	0.80074124	0.423281462	0.999979479	4078.452048	3525.565828	3292.696885	5236.778114	3705.881145	2973.401036	2908.987148	4694.309299
ENSDARG00000044179	rbms2a	721.3961102	0.180775955	0.225763785	0.800730527	0.423287666	0.999979479	766.4839235	676.308297	723.5699666	726.0965089	849.785295	598.5645384	760.7968177	669.5635348
ENSDARG00000102758	LOC553228	1003.872038	-0.22037111	0.275221538	-0.800704449	0.423302766	0.999979479	927.38394	1080.360136	868.2450567	842.3453801	1071.561383	1233.518537	759.4287898	1248.133081
ENSDARG00000109802	NA	15.03393544	-1.072913138	1.340122405	-0.800608313	0.423358436	0.999979479	9.682528435	20.38534245	6.493285681	16.14416174	6.410137885	5.200331102	15.92511224	40.03058401
ENSDARG00000016858	smad7	404.8045883	-0.260702134	0.325697058	-0.800443627	0.423453813	0.999979479	368.2886213	441.3205553	458.8378502	335.6178371	310.4101764	523.88139	354.0864403	445.9938356
ENSDARG00000094001	si:dkey-6a5.3	49.87984752	-0.602218966	0.7524808	-0.800311406	0.423530396	0.999979479	39.60626965	60.15342538	35.24926512	49.38214179	34.18740205	61.363907	31.85022448	87.24614465
ENSDARG00000101036	traf2b	708.6900811	-0.24967187	0.31197576	-0.800292529	0.423541331	0.999979479	647.6976915	769.6824707	595.7505818	469.4232604	877.9192323	700.2500293	890.237046	718.5603368
ENSDARG00000103464	pggt1b	2798.411146	-0.126459663	0.158026964	-0.800241045	0.423571153	0.999979479	2675.882466	2920.939826	2895.154718	2380.424144	2752.068535	2702.441353	3154.228055	2906.150069
ENSDARG00000007955	iars1	9747.136659	0.158920329	0.198611331	0.800157418	0.423619598	0.999979479	10283.36366	9210.909659	11255.64692	11224.94069	8369.503365	7483.276456	11012.21511	9137.237408
ENSDARG00000008720	lmo3	166.8371101	-0.82728686	1.033913746	-0.800150751	0.42362346	0.999979479	120.3250014	213.3492188	190.8933491	3.098320438	166.9833346	153.16022	330.693868	156.1935683
ENSDARG00000068255	nanos3	228.4638647	0.337525616	0.42188659	0.80003874	0.423688352	0.999979479	255.0175615	201.9101679	265.2971007	326.681861	173.0737229	245.455628	197.0732639	163.2016118
ENSDARG00000060036	aimp1a	4753.928041	0.171181247	0.213990177	0.799949089	0.423740295	0.999979479	5035.532722	4472.323361	5196.483769	6008.477136	3901.637259	3665.193361	4902.94393	4848.832792
ENSDARG00000058414	bglap	10.10029287	-1.58109531	1.976537703	-0.799931774	0.423750327	0.999979479	5.050138833	15.15044691	1.85522448	13.29519202	0	29.12185417	2.985958545	13.343528
ENSDARG00000098525	NA	44.44270936	-0.774426265	0.968149639	-0.79990348	0.423766721	0.999979479	32.80208384	56.08333489	25.04553048	37.03660634	36.32411468	62.40397322	94.55535391	11.29067754
ENSDARG00000016128	ap3m2	10205.12527	0.119636161	0.149565288	0.799892563	0.423773047	0.999979479	10627.89599	9782.354542	12243.55396	9483.270536	10156.86348	10370.50028	9031.529278	9945.034065
ENSDARG00000076833	atp1b1b	10659.9268	0.628203996	0.785409396	0.79984273	0.423801922	0.999979479	12944.81419	8375.039418	2953.517372	25999.69765	9881.22755	10471.38671	6586.02923	8067.702317
ENSDARG00000068833	dclre1b	2855.150292	0.174494613	0.218179651	0.799774922	0.423841215	0.999979479	3027.631144	2682.669441	2404.217545	3428.589501	3250.086385	3214.209291	2267.290592	2566.508439
ENSDARG00000088342	tmem145	879.52238	0.242988065	0.303823244	0.799767855	0.42384531	0.999979479	953.2475096	805.7972503	1102.950486	1006.610147	750.1818956	1089.497096	661.5051671	666.3894881
ENSDARG00000069590	tmem150c	281.1790775	0.325251732	0.40690066	0.799339407	0.424093635	0.999979479	312.7151486	249.6430064	269.3483714	362.8159264	305.9811479	353.7136175	221.1932171	174.0221846
ENSDARG00000086374	isg15	5960.156384	0.528968448	0.661783742	0.799307106	0.42411236	0.999979479	7040.769225	4879.543542	4885.733669	7413.019207	8823.554799	1497.695357	7106.581336	6034.353934
ENSDARG00000058644	dnajb2	1529.192201	-0.229217841	0.286774567	-0.799296266	0.424118643	0.999979479	1407.803995	1650.580406	1726.924946	957.8150267	1538.672011	1863.10366	1819.018874	1269.618686
ENSDARG00000052644	ca10a	662.0387747	0.287514987	0.359736248	0.7992383	0.424152248	0.999979479	727.8484176	596.2291319	486.4706493	1012.263381	684.8112221	718.92556	626.0464234	443.7154124
ENSDARG00000023495	ift74	4953.242694	0.106380092	0.13311637	0.799151085	0.424202811	0.999979479	5135.75312	4770.732269	5356.960687	4869.838905	5180.459768	5215.932095	4661.081288	4435.183424
ENSDARG00000045146	tomm22	8629.156077	0.105053073	0.131459418	0.799129302	0.42421544	0.999979479	8943.124403	8315.187751	8393.035548	10036.92032	8399.417342	8053.232745	8327.838381	8564.492129
ENSDARG00000078068	abcg4b	103.0232851	-0.594960054	0.74451259	-0.799126921	0.424216821	0.999979479	82.06579227	123.9807779	114.4181446	107.0707639	24.70846829	113.2551334	178.3996197	80.28758067
ENSDARG00000080675	otoa	138.9691924	-0.984800643	1.232363882	-0.799115146	0.424223648	0.999979479	93.30979034	184.6285945	134.6672485	0	145.2621225	240.8819179	149.238116	163.7657496
ENSDARG00000008372	spred2b	461.3456165	0.278297569	0.348284185	0.799053131	0.424259605	0.999979479	505.6918622	416.9993709	494.417324	562.1966911	460.4615714	505.4721831	481.7346452	263.7912844
ENSDARG00000114976	NA	13.63955388	-1.134513123	1.419974974	-0.798966985	0.424309556	0.999979479	8.539541497	18.73956626	0.92761224	16.14416174	8.546850514	17.68112575	14.92979272	23.60778032
ENSDARG00000011418	sigmar1	2568.305319	0.147599343	0.184740101	0.798956707	0.424315515	0.999979479	2699.643845	2436.966792	2216.065642	3090.182488	2792.683405	2299.586413	2617.690324	2393.623639
ENSDARG00000090526	plekhs1.3	21.72813155	1.940691313	2.429033182	0.798956279	0.424315764	0.999979479	34.45911314	8.997149962	0	103.3773394	0	0.594580167	3.211780984	23.18508873
ENSDARG00000003375	gng12a	430.0504967	0.296182343	0.370749911	0.798873673	0.424363666	0.999979479	473.9666538	386.1343395	303.0414484	561.4774383	557.3810748	322.2472461	358.1829188	477.9728537
ENSDARG00000095615	si:dkeyp-86h10.3	185.2443477	-0.420965358	0.527013798	-0.798774832	0.424420987	0.999979479	158.386718	212.1019775	220.7717131	135.8008899	118.5875509	143.5291384	325.4694814	167.3073127
ENSDARG00000014941	tprkb	1082.023064	0.251667464	0.315084159	0.798730932	0.424446447	0.999979479	1176.088051	987.958077	1022.120118	1629.930974	876.2130621	876.673046	834.1053317	1253.095853
ENSDARG00000041421	tafazzin	1165.715349	0.205193009	0.256900013	0.798727125	0.424448655	0.999979479	1248.362559	1083.068138	1392.729494	1233.036153	1119.32203	1168.568171	1295.637139	784.999105
ENSDARG00000087985	znf365	25.92915094	-1.186412697	1.485386409	-0.798723275	0.424450888	0.999979479	15.89860959	35.95969229	17.19331723	0	30.50251153	26.62152317	52.70935242	28.54820129
ENSDARG00000076052	sez6l2	59.80854929	1.082924102	1.355881219	0.798686557	0.424472183	0.999979479	81.25988861	38.35720997	125.7409219	84.38129578	33.65744813	46.45820133	68.61342858	0
ENSDARG00000074363	ttc9	64.3852159	1.152356498	1.442847065	0.798668498	0.424482658	0.999979479	88.76641781	40.00401399	117.5928435	28.85322304	119.853187	16.15117297	103.860869	0
ENSDARG00000103494	usp43a	223.4220805	-0.40275158	0.504323362	-0.798597905	0.424523603	0.999979479	192.5109214	254.3332396	174.2936157	100.6073253	302.631823	223.489236	249.6855449	289.824938
ENSDARG00000038072	ptx4	420.6844553	0.312151075	0.390875128	0.798595389	0.424525062	0.999979479	465.9660445	375.4028661	447.2447944	625.1498205	325.5035187	505.5239985	291.8270273	328.8575726
ENSDARG00000036245	wipf3	2270.739033	0.184524415	0.231079713	0.798531439	0.424562156	0.999979479	2415.779601	2125.698464	2827.519428	1858.102447	2561.716928	2400.496378	2244.851187	1731.747829
ENSDARG00000089824	lpar4	15.11554125	-0.987564647	1.23678417	-0.798493925	0.424583917	0.999979479	10.1573274	20.0737551	6.493285681	4.748282864	19.23041366	14.56092709	16.92043175	28.73990647
ENSDARG00000018618	cpsf6	9802.08394	0.096053774	0.12030506	0.798418409	0.424627724	0.999979479	10128.15121	9476.016666	10247.36817	10184.7863	9952.299161	9153.087768	8874.277338	10400.68489
ENSDARG00000019328	plxna4	977.6144871	-0.251138668	0.314632539	-0.798196744	0.424756327	0.999979479	892.6298734	1062.599101	1079.740647	966.7503911	631.3985817	1361.446683	1040.108893	786.2417271
ENSDARG00000056725	hmgb3a	15419.3722	0.107356231	0.134516497	0.798089699	0.424818439	0.999979479	15992.88577	14845.85863	15938.26521	14736.1681	17304.224	14978.55173	13380.01309	16179.01107
ENSDARG00000017093	emc8	4268.311257	-0.103997878	0.13035075	-0.797831071	0.424968528	0.999979479	4114.456422	4422.166093	3932.568283	4199.354729	4211.446253	4234.921166	4226.549158	4805.027953
ENSDARG00000100386	NA	32.30723764	-0.67544184	0.846703405	-0.797731338	0.425026414	0.999979479	24.90297528	39.71149999	23.190306	15.19450516	36.32411468	38.48245015	46.7800172	33.87203263
ENSDARG00000037278	lrata	31.23394589	1.319172553	1.65395837	0.797585101	0.4251113	0.999979479	44.60651139	17.86138038	33.39404064	0	100.4254935	4.160264882	27.86894642	21.55492985
ENSDARG00000103218	NA	32.95383578	1.217892287	1.527014834	0.797564149	0.425123462	0.999979479	46.09493551	19.81273604	60.29479561	0	77.99001094	26.00165551	13.93447321	19.50207939
ENSDARG00000035198	gcnt4a	8414.856784	-0.190123402	0.238383565	-0.797552474	0.42513024	0.999979479	7861.199123	8968.514446	9021.029035	5950.548085	8612.020249	8568.065524	6884.625084	11452.85273
ENSDARG00000079456	si:ch211-149a19.3	166.070769	0.392095309	0.491757159	0.797335234	0.425256363	0.999979479	188.4799559	143.6615822	138.2142238	265.9038404	161.3218034	154.9698668	101.5225905	174.4922893
ENSDARG00000104989	wnk2	551.6015189	0.367580599	0.461054696	0.797260286	0.42529988	0.999979479	621.3639653	481.8390724	784.4983157	272.4715245	807.1220559	615.7505818	349.1650205	480.6016149
ENSDARG00000104170	si:dkey-208k4.2	180.9357101	-0.401294809	0.503378417	-0.797203048	0.425333116	0.999979479	155.9221219	205.9492984	212.8304433	110.418565	144.5173572	297.596675	168.5616752	151.6895451
ENSDARG00000110642	NA	38.2353405	0.85242944	1.069385272	0.797120984	0.42538077	0.999979479	49.22488815	27.24579286	14.84179584	82.62012183	50.21274677	18.72119197	52.75193429	10.26425231
ENSDARG00000002128	cwf19l1	1362.342343	-0.207009054	0.259707428	-0.797085612	0.425401312	0.999979479	1264.724242	1459.960444	1410.898217	1309.576414	1073.698096	1411.369861	1869.210049	1099.301423
ENSDARG00000096542	NA	34.2601453	-0.807475263	1.013065626	-0.79706116	0.425415512	0.999979479	24.89116373	43.62912687	29.68359168	33.23798005	11.75191946	83.20529763	17.91575127	29.7663317
ENSDARG00000020761	arrdc2	1948.288898	0.147056474	0.184499915	0.797054429	0.425419421	0.999979479	2047.618454	1848.959342	2030.995437	2026.154109	2085.705816	1544.293191	2141.564486	1861.020349
ENSDARG00000055475	rps27.2	4644.67033	0.147476713	0.185030997	0.797037875	0.425429035	0.999979479	4881.777806	4407.562854	4424.75917	6047.530882	4173.043364	4565.346807	4467.571302	4189.770452
ENSDARG00000063187	agpat5	3402.752892	0.178798968	0.224348063	0.796971301	0.425467699	0.999979479	3613.336512	3192.169271	2744.804618	4621.97854	3473.226377	3531.024818	3158.148821	2887.334175
ENSDARG00000097663	NA	605.3850468	-0.211198607	0.265092197	-0.796698692	0.425626044	0.999979479	561.1037512	649.6663423	662.3151394	524.2104282	496.7856861	538.7543022	691.7470628	718.4976618
ENSDARG00000067544	tcf15	117.7781215	0.543717011	0.682464019	0.796696963	0.425627048	0.999979479	139.6893438	95.86689908	173.4634889	188.981658	56.62288465	50.9632448	113.4664247	123.1710277
ENSDARG00000086130	NA	26.60633269	-1.337044405	1.678243154	-0.7966929	0.425629408	0.999979479	15.08360632	38.12905906	0	28.96059567	16.29022329	58.01790706	53.43473368	2.934536444
ENSDARG00000004763	NA	6.64771727	-1.692755063	2.124806729	-0.796663075	0.425646734	0.999979479	3.158154251	10.13728029	0.92761224	0	8.546850514	4.160264882	13.93447321	12.31710277
ENSDARG00000060889	mettl7a.3	447.0803153	0.265045081	0.332695412	0.796659862	0.425648601	0.999979479	487.9725981	406.1880325	558.4225685	567.8946305	337.6005953	366.1033096	475.7627281	376.6980598
ENSDARG00000089821	si:dkey-9k7.3	674.3248788	-0.415054092	0.52101975	-0.796618731	0.425672496	0.999979479	578.3423976	770.3073599	197.9573236	930.3145115	606.7553579	510.1963276	886.0484309	914.6773211
ENSDARG00000071551	xrcc6	5597.186373	0.112214286	0.140866103	0.796602472	0.425681941	0.999979479	5814.793548	5379.579198	5237.298708	6222.149865	5984.932072	5849.332424	5238.366607	5051.038562
ENSDARG00000101189	NA	11.60611051	1.493934982	1.875386105	0.796601285	0.425682631	0.999979479	17.1333458	6.078875227	0	33.23798005	18.16205734	3.120198661	8.957875634	6.158551387
ENSDARG00000068637	si:ch211-281l24.3	2117.265915	-0.330371064	0.414776166	-0.796504454	0.425738888	0.999979479	1876.389611	2358.142219	1416.597452	1130.570861	3082.00052	3557.572083	1728.239867	1788.614707
ENSDARG00000018459	msrb2	417.3185414	-0.379945962	0.477083586	-0.796392862	0.425803726	0.999979479	362.6591117	471.9779711	491.133322	330.5031235	266.3408897	239.941086	728.7115495	447.2812776
ENSDARG00000093010	NA	12.83829249	-0.989855494	1.243291944	-0.796156927	0.425940829	0.999979479	8.606804462	17.06978051	7.420897921	6.64759601	11.75191946	27.04172173	14.92979272	9.23782708
ENSDARG00000063299	pcloa	3519.060858	0.214368715	0.269259305	0.796142273	0.425949346	0.999979479	3780.018727	3258.102989	4499.082035	2743.293085	4097.681062	4357.617962	2731.284112	2685.406893
ENSDARG00000017986	vps13d	618.2446194	0.285180779	0.358283523	0.795963981	0.426052971	0.999979479	679.2230948	557.266144	538.5575211	495.8926117	1003.219152	656.9402687	480.6834804	534.1746829
ENSDARG00000098944	nme9	2133.461372	0.182665208	0.229538755	0.795792448	0.426152682	0.999979479	2268.368906	1998.553838	2687.29266	1851.830317	2265.983742	1698.428138	2443.509409	1853.723967
ENSDARG00000101216	meaf6	5224.428971	-0.106910295	0.134355665	-0.795725993	0.426191315	0.999979479	5030.909725	5417.948217	5123.597878	5186.773806	4782.357491	5051.366528	5989.482586	5212.995536
ENSDARG00000058133	foxd2	54.70794444	0.721393847	0.906614662	0.795700619	0.426206067	0.999979479	68.09881241	41.31707647	39.88732632	137.7002031	26.70890786	23.92152307	50.76129526	49.26841109
ENSDARG00000077631	NA	14.99606048	1.026881512	1.290617098	0.795651564	0.426234587	0.999979479	20.13149857	9.860622394	11.13134688	7.597252582	41.66589625	7.280463543	8.957875634	13.343528
ENSDARG00000058032	tpk2	1862.848062	0.142951853	0.179681876	0.795583041	0.426274427	0.999979479	1955.025567	1770.670558	1718.534077	2251.010432	1895.532191	1883.728419	1749.845976	1678.437279
ENSDARG00000053152	pcmtd1	5460.826359	-0.106660808	0.134070508	-0.795557573	0.426289235	0.999979479	5259.158846	5662.493871	5477.099681	4702.103451	5598.273406	5741.252032	5834.210052	5412.01953
ENSDARG00000094475	NA	129.4594945	0.343280361	0.431540312	0.795476927	0.426336127	0.999979479	144.8194744	114.0995147	125.2276524	141.4988293	167.7319413	109.2069531	128.3962174	104.6953736
ENSDARG00000020845	tns1b	667.2601682	-0.208180732	0.261723743	-0.795421652	0.426368269	0.999979479	619.3318667	715.1884697	579.0299626	666.4253459	612.5402917	628.6098365	897.0363493	619.9192234
ENSDARG00000077872	LOC100006895	66.02632062	0.709643542	0.892162772	0.795419361	0.426369602	0.999979479	81.9624764	50.09016485	38.03210184	97.814627	110.0407004	12.48079464	57.72853186	80.06116803
ENSDARG00000056583	ndufs6	8903.227733	0.079567348	0.100032084	0.795418279	0.426370231	0.999979479	9148.629564	8657.825902	9297.286533	9106.254126	9042.348033	8846.186299	8596.227353	8531.064053
ENSDARG00000032079	acsl3a	19.06828774	-1.721438118	2.164397242	-0.795342964	0.426414028	0.999979479	8.847235125	29.28934035	22.02696561	0	4.514739762	62.63144859	25.23657246	0
ENSDARG00000060656	si:ch211-10a23.2	959.7092628	-0.227537316	0.286091745	-0.79532989	0.426421631	0.999979479	884.1811999	1035.237326	982.3413623	757.8259451	912.3762923	846.6139034	855.9747828	1403.123291
ENSDARG00000005846	sp5b	25.04010141	0.766020844	0.963292044	0.79521143	0.426490524	0.999979479	31.55377408	18.52642875	31.30431362	42.06332559	21.29368301	10.9685376	27.29126108	17.31948758
ENSDARG00000036445	serpinh2	469.7092021	-0.322331979	0.40534879	-0.795196597	0.426499151	0.999979479	417.5884979	521.8299063	368.9871282	252.410808	631.3675575	484.6540429	459.2423523	621.5933236
ENSDARG00000075252	phrf1	3658.9247	0.140334352	0.176512013	0.795041365	0.426589441	0.999979479	3836.937609	3480.911791	4099.501133	3134.040258	4277.271436	3769.806138	3342.912616	3330.016619
ENSDARG00000045586	zgc:172145	138.9945618	0.413972225	0.520739568	0.794969791	0.426631075	0.999979479	158.8477206	119.1414031	107.6030199	159.5423042	209.3978376	95.68609228	164.22772	97.51039696
ENSDARG00000002764	miox	87.08360927	-2.229711958	2.804898151	-0.794935088	0.426651262	0.999979479	30.60268897	143.5645296	12.98657136	78.82149554	0	0	341.3945936	89.29899511
ENSDARG00000053554	wdr76	1979.389769	-0.188123819	0.236658744	-0.794915988	0.426662373	0.999979479	1850.485816	2108.293722	1481.498089	2226.253385	1843.705974	2201.928902	1681.348982	2441.603283
ENSDARG00000098036	si:ch211-69l10.4	86.45931549	-0.418279776	0.526195638	-0.794913043	0.426664087	0.999979479	74.01428874	98.90434223	72.35375473	75.97252582	73.71658568	76.96490031	95.55067343	124.197453
ENSDARG00000063882	cox19	1669.052769	0.142562881	0.179348384	0.79489359	0.426675403	0.999979479	1751.430342	1586.675195	1814.409542	1685.640417	1754.241068	1491.45496	1431.269462	1837.301164
ENSDARG00000098950	si:dkeyp-92c9.4	17.30296036	2.089889488	2.629827449	0.794686925	0.42679564	0.999979479	28.01883466	6.587086063	19.47985704	64.57664695	0	19.76125819	0	0
ENSDARG00000007221	pbk	728.6131077	0.548998662	0.690837934	0.794685172	0.42679666	0.999979479	865.5799299	591.6462855	630.0187231	1243.973119	722.747948	230.1547104	166.0834238	1378.700722
ENSDARG00000076659	cdca7b	3216.156204	0.155557284	0.195785857	0.794527689	0.426888296	0.999979479	3389.375172	3042.937236	2784.356645	4051.69668	3332.072192	2934.713468	2779.592679	3414.50556
ENSDARG00000101292	si:dkey-201g16.1	24.49220728	0.86519022	1.088973632	0.794500615	0.426904051	0.999979479	31.60886828	17.37554628	40.81493856	46.53317207	7.478494199	18.72119197	14.92979272	18.47565416
ENSDARG00000117462	NA	347.0006685	0.26766558	0.336930264	0.794424274	0.426948478	0.999979479	379.0983138	314.9030231	461.0232833	307.6887296	368.5829284	307.8596012	379.2167352	257.632733
ENSDARG00000021991	erlin1	5952.312542	0.162767793	0.204894904	0.794396494	0.426964645	0.999979479	6288.009796	5616.615288	4888.392307	6521.732059	7453.905024	5394.279183	4921.100188	6534.466491
ENSDARG00000039340	tmem209	1521.104399	0.23520795	0.29615887	0.79419519	0.427081808	0.999979479	1644.817093	1397.391706	1383.804991	1729.292813	1821.353474	1851.991529	1446.053272	894.1303149
ENSDARG00000117674	NA	6.016191238	-2.114624042	2.662961456	-0.794087364	0.427144573	0.999979479	2.255431917	9.776950558	0	5.697939437	1.068356314	0	13.93447321	15.39637847
ENSDARG00000068800	LOC110437830	226.5940874	-0.297400221	0.374526904	-0.794069045	0.427155237	0.999979479	203.3476152	249.8405597	199.4366316	185.1830317	225.4231823	195.5324494	238.8766836	315.112546
ENSDARG00000075151	ifi27.7	516.5901986	-0.394678063	0.497071339	-0.79400688	0.427191426	0.999979479	446.3981599	586.7822373	307.0396515	571.6932568	460.4615714	246.4956942	923.6565098	590.1945079
ENSDARG00000021997	cfap206	1437.984914	0.184787013	0.232728376	0.79400293	0.427193726	0.999979479	1530.001084	1345.968744	1734.634889	1173.775524	1681.592839	1371.847345	1496.96055	1169.098338
ENSDARG00000040854	tsg101a	5398.501315	0.131039201	0.165050266	0.793935111	0.427233208	0.999979479	5643.566441	5153.436189	6087.919132	4658.06549	6184.714703	5126.4864	4835.262203	5498.559963
ENSDARG00000021985	ercc2	3567.439463	-0.150832517	0.189999597	-0.793857037	0.427278664	0.999979479	3381.250605	3753.628321	2671.523251	3759.690372	3712.538192	3387.49568	3951.418474	3921.970808
ENSDARG00000059075	nip7	2660.602953	-0.114786919	0.144603497	-0.793804585	0.427309203	0.999979479	2554.755948	2766.449958	2419.212722	2791.040667	2454.014454	2916.345682	2679.400134	2703.604059
ENSDARG00000078333	tmem234	625.7327681	-0.258225609	0.325427105	-0.793497545	0.427487999	0.999979479	569.9076163	681.5579199	508.7179612	541.7198869	659.2850009	793.7479979	442.1506961	808.7750657
ENSDARG00000035137	ehd2a	116.3113061	-0.437261296	0.55107084	-0.793475655	0.427500748	0.999979479	98.82511116	133.7975011	87.19555057	94.96565728	114.3141256	187.2119197	76.63960264	137.540981
ENSDARG00000099371	cygb1	247.616872	0.558922925	0.704479039	0.793384749	0.427553694	0.999979479	294.9863072	200.2474369	219.8441009	533.7069939	131.4078266	73.84470165	350.3524692	176.5451398
ENSDARG00000094923	NA	26.47264079	1.343552334	1.693478173	0.793368557	0.427563125	0.999979479	37.98565773	14.95962386	25.04553048	66.4759601	22.4354826	2.080132441	42.79873914	0
ENSDARG00000031795	abcf1	3552.244785	-0.228297319	0.28777254	-0.793325587	0.427588153	0.999979479	3271.757268	3832.732302	4057.3153	2927.018686	2830.937817	2348.060633	4407.096877	4743.039396
ENSDARG00000035622	xbp1	12337.51232	-0.466739247	0.588401404	-0.793232722	0.427642246	0.999979479	10359.00945	14316.01518	13498.43082	11293.62842	6284.969123	5816.451317	19011.15772	18120.43651
ENSDARG00000016981	bcar3	63.25325718	-0.650736462	0.820429104	-0.79316599	0.42768112	0.999979479	49.5791826	76.92733175	30.65377255	75.81420101	42.26957426	31.85504268	67.38688922	131.5400634
ENSDARG00000088739	NA	101.2478993	-0.625814294	0.789130736	-0.793042605	0.427753001	0.999979479	79.6183988	122.8773998	74.20897921	93.06634414	71.57987305	56.1635759	51.75661477	260.7120087
ENSDARG00000004049	marcksa	176.01921	-0.68815608	0.867794017	-0.792994728	0.427780895	0.999979479	134.8927684	217.1456515	23.95638317	116.0572653	264.6646568	216.8073612	360.3295464	74.3000469
ENSDARG00000103312	LOC101883133	7061.344132	0.139007175	0.17529605	0.79298521	0.42778644	0.999979479	7401.232251	6721.456013	8354.075834	6295.273421	7554.347498	7817.137713	6228.709524	6118.520803
ENSDARG00000111824	NA	124.099427	-1.018086207	1.284003774	-0.7928997	0.427836262	0.999979479	82.07684887	166.1220051	51.08584746	0	195.1446991	153.401787	148.9008717	196.0633568
ENSDARG00000099047	NA	9.815284055	-1.15671399	1.458848986	-0.792894947	0.427839031	0.999979479	6.096431267	13.53413684	4.6380612	1.899313146	11.75191946	10.4006622	18.91107078	11.29067754
ENSDARG00000105657	LOC110439911	83.77124192	-0.575664051	0.726081483	-0.792836706	0.427872967	0.999979479	67.28416746	100.2583164	92.76122401	33.23798005	75.85329831	109.2069531	143.3260101	48.24198586
ENSDARG00000109358	trhde.1	26.47472913	1.303620262	1.644563345	0.792684736	0.427961525	0.999979479	37.69477561	15.25468266	38.47886545	61.60974496	12.99571641	0	41.60216208	4.161885894
ENSDARG00000094737	si:ch211-12e13.12	52.50284447	0.748536623	0.944378599	0.792623449	0.427997242	0.999979479	65.82402536	39.18166358	47.30822424	63.62699038	86.53686145	57.20364212	6.967236604	53.37411202
ENSDARG00000034895	tgfb1b	31.93781206	0.890654661	1.123762176	0.792565082	0.42803126	0.999979479	41.48472708	22.39089705	52.87389769	59.82836409	11.75191946	6.240397322	20.90170981	40.03058401
ENSDARG00000096646	NA	10.1618941	-2.810533057	3.546168694	-0.79255481	0.428037246	0.999979479	2.532417527	17.79137067	0	7.597252582	0	0	0	53.37411202
ENSDARG00000057620	nitr3b	37.23804004	0.71543348	0.902852813	0.792414301	0.428119144	0.999979479	46.28822195	28.18785812	17.36646009	74.85965074	46.63855502	29.72009686	22.06755302	32.7759245
ENSDARG00000057620	nitr3d	37.23804004	0.71543348	0.902852813	0.792414301	0.428119144	0.999979479	46.28822195	28.18785812	17.36646009	74.85965074	46.63855502	29.72009686	22.06755302	32.7759245
ENSDARG00000005941	yes1	2678.651432	-0.169069489	0.213376323	-0.792353561	0.428154549	0.999979479	2521.818737	2835.484127	2430.516602	2593.464689	2541.474919	2159.643272	2827.215674	3519.593436
ENSDARG00000052334	ociad1	5999.43621	-0.114669848	0.144726763	-0.79231958	0.428174358	0.999979479	5761.289828	6237.582593	5406.180948	5464.330003	6413.358532	6795.309875	6183.676368	5733.761537
ENSDARG00000076144	icam3	151.3993585	-0.384531054	0.485372123	-0.792239678	0.428220937	0.999979479	131.3785708	171.4201461	135.1118464	157.4408675	101.5829984	133.3765656	140.3242325	240.5596404
ENSDARG00000102680	NA	47.74822947	-0.859946255	1.085504956	-0.792208502	0.428239112	0.999979479	33.92752898	61.56892997	27.8283672	32.28832348	41.66589625	86.32549629	4.976597574	93.40469603
ENSDARG00000079647	muc13b	2021.986539	-1.651701451	2.085015577	-0.792177032	0.428257459	0.999979479	976.3245761	3067.648503	399.8008755	2527.03614	2.136712628	109.2069531	8157.638744	936.0998108
ENSDARG00000075990	acap3a	51.24948687	1.101528487	1.390509359	0.792176248	0.428257916	0.999979479	69.90757415	32.59139958	67.15783741	108.7025572	33.86232787	27.14981735	70.62438139	0
ENSDARG00000068923	umodl1	11.21111533	-2.299270642	2.902699299	-0.792114651	0.428293828	0.999979479	3.781683639	18.64054701	5.605914306	5.739136611	0	0	55.92164104	0
ENSDARG00000113607	bend4	10.1984269	2.362689111	2.982932602	0.792069224	0.428320314	0.999979479	17.07912209	3.317731716	1.85522448	49.38214179	0	0	9.953195149	0
ENSDARG00000075508	si:dkey-108k21.10	68.58552181	-0.49679546	0.62722944	-0.792047421	0.428333026	0.999979479	56.89168318	80.27936045	51.0186732	68.37527324	51.28110308	49.92317858	98.53663197	92.3782708
ENSDARG00000053530	cyp4f3	39.47920193	1.100233373	1.389202926	0.791988955	0.428367117	0.999979479	53.84039757	25.1180063	56.58434665	75.02286925	29.9139768	39.52251638	35.83150253	0
ENSDARG00000061543	ccdc85b	5123.801316	-0.172283549	0.217540834	-0.791959583	0.428384243	0.999979479	4818.205384	5429.397247	5592.574195	3837.562211	5024.479746	6755.230102	4843.224759	4689.736881
ENSDARG00000099710	NA	116.9369174	0.571954219	0.722216376	0.791943022	0.4283939	0.999979479	139.805649	94.06818574	78.84704041	241.2127695	99.35713722	59.28377456	59.71917089	163.2016118
ENSDARG00000019103	kdm4ab	4895.767406	-0.147893497	0.186757084	-0.79190301	0.428417232	0.999979479	4645.17111	5146.363703	4564.732584	3984.932011	5385.848736	6007.204086	4952.370709	4479.516314
ENSDARG00000080016	si:cabz01032454.3	29.96092128	-1.150495362	1.45283393	-0.791897365	0.428420523	0.999979479	18.60533854	41.31650402	38.95971408	1.899313146	14.9569884	33.28211905	87.58811731	3.079275693
ENSDARG00000099657	NA	187.4413812	0.360438379	0.455182633	0.791854417	0.428445568	0.999979479	210.6799652	164.2027971	257.8762027	228.867234	145.2964587	193.452317	116.4523832	182.7036911
ENSDARG00000101717	sox17	17.27932831	1.469802175	1.856318257	0.791783505	0.428486922	0.999979479	25.39196302	9.166693593	46.380612	0.949656573	28.84562048	14.56092709	12.93915369	0
ENSDARG00000045065	vti1a	1430.865658	0.211138212	0.266765711	0.791474329	0.42866725	0.999979479	1535.434731	1326.296585	1693.860387	1068.388218	1844.055587	1544.339988	1262.096671	1172.453096
ENSDARG00000043395	crip3	337.9508087	-0.289529546	0.365853692	-0.791380687	0.428721876	0.999979479	303.968987	371.9326305	285.4909626	306.798549	319.6174493	515.0008836	332.9665346	267.8304733
ENSDARG00000103783	cyyr1	1636.35947	-0.225231363	0.284621814	-0.791335562	0.428748201	0.999979479	1508.951583	1763.767357	1659.498298	992.3911186	1874.965331	1808.675157	1446.199255	2036.427659
ENSDARG00000008034	skib	515.6894801	-0.22192993	0.280468689	-0.791282374	0.428779231	0.999979479	476.1494829	555.2294772	377.5381817	549.8511557	501.0591114	480.5105938	602.1683065	583.0095313
ENSDARG00000057331	NA	2206.002498	0.141215761	0.178490422	0.791167164	0.42884645	0.999979479	2313.809712	2098.195283	2629.710297	2161.217093	2150.501745	2280.697612	2164.881119	1849.007119
ENSDARG00000077823	hmgxb3	438.0146115	0.364179532	0.460419356	0.790973549	0.428959427	0.999979479	492.9574091	383.0718139	628.8500914	420.8144483	429.2076876	348.162873	604.7351593	196.3174095
ENSDARG00000079876	LOC100332608	282.6720088	0.460680814	0.582437667	0.79095299	0.428971424	0.999979479	327.3998885	237.944129	503.6934464	188.981658	289.5245611	388.9847664	213.9936957	110.853925
ENSDARG00000015228	ero1a	308.8594615	-0.412050138	0.52102742	-0.790841562	0.429036453	0.999979479	265.183376	352.535547	231.8255586	120.9940612	442.7305083	412.3483765	275.4234198	369.8348448
ENSDARG00000008238	manba	972.400128	-0.260005904	0.328795125	-0.790783939	0.429070084	0.999979479	885.0869998	1059.713256	956.4331853	527.8297538	1170.99806	1197.197539	926.7054148	1055.236815
ENSDARG00000105327	NA	47.77622437	0.591477505	0.747988143	0.790757862	0.429085304	0.999979479	57.43433075	38.11811799	32.4664284	86.41874813	53.41781571	41.60264882	36.82682205	35.92488309
ENSDARG00000011662	chuk	6531.937647	-0.118078283	0.149323155	-0.790756686	0.42908599	0.999979479	6264.987597	6798.887698	5981.671206	5557.95467	7255.336915	6969.165977	6798.055203	6629.441913
ENSDARG00000114363	LOC100329917	407.5997392	0.43246505	0.546964325	0.79066409	0.429140037	0.999979479	468.2444118	346.9550666	301.473978	481.4758824	621.7833749	621.9595998	160.2464419	258.6591582
ENSDARG00000057706	tm4sf21a	613.8395954	-0.296017825	0.37440226	-0.790641129	0.429153439	0.999979479	551.1275757	676.5516152	538.0150993	529.9083676	585.4592602	553.3152293	1040.108893	436.2307232
ENSDARG00000063917	ND4	63648.09862	0.206161049	0.260771969	0.79057979	0.429189244	0.999979479	68188.23901	59107.95823	46429.77545	58463.70759	99671.23398	63408.67719	61369.41065	52545.78686
ENSDARG00000023858	ccdc174	1760.240536	-0.155357896	0.1965172	-0.790556223	0.429203001	0.999979479	1665.419404	1855.061668	1927.812674	1580.86212	1487.583418	2098.140664	1650.156476	1816.887864
ENSDARG00000063910	ATP8	3258.876148	0.225017751	0.284642627	0.790527242	0.429219919	0.999979479	3512.669724	3005.082571	2265.22909	3252.573762	5020.20632	3052.594357	3279.577801	2683.075554
ENSDARG00000068264	grhpra	2228.772193	0.126116546	0.159541949	0.790491448	0.429240815	0.999979479	2326.160137	2131.38425	2085.272316	2546.029272	2347.178822	2017.728468	2110.077372	2266.34691
ENSDARG00000062429	trim109	75.81039203	0.709702501	0.897935609	0.790371263	0.42931098	0.999979479	94.07590891	57.54487514	202.2194683	35.13729319	44.8709652	29.12185417	71.66300507	71.84976618
ENSDARG00000086805	itprid1	552.9781428	-0.213607569	0.270268479	-0.790353243	0.4293215	0.999979479	512.009533	593.9467527	576.0472011	567.8946305	392.0867673	618.8394011	589.2291528	573.7717042
ENSDARG00000098683	zmiz2	963.4908239	0.151860351	0.192255678	0.789887472	0.429593488	0.999979479	1014.18367	912.7979779	1054.213013	1059.254278	929.0837188	875.9877979	998.8487354	863.5574003
ENSDARG00000117267	NA	32.88321309	-0.724864965	0.917842398	-0.789748836	0.429674465	0.999979479	24.72710077	41.0393254	41.70739442	15.88249098	16.59141692	27.21716179	57.35135081	38.54946359
ENSDARG00000074527	chst15	79.3482892	-0.527766794	0.668503828	-0.789474603	0.429834668	0.999979479	64.96087962	93.73569877	95.89721732	65.93555873	33.04986283	77.78600451	79.48702258	123.9340692
ENSDARG00000021255	arhgap22	124.9218768	0.572377564	0.725012422	0.789472768	0.42983574	0.999979479	149.3781337	100.4656199	224.2897847	38.97025887	184.8743575	128.346657	76.91740877	96.13279391
ENSDARG00000077577	ntsr1	23.06870468	1.725356131	2.185541044	0.789441194	0.429854187	0.999979479	35.41988954	10.71751981	74.20897921	0	32.05068943	30.16192039	1.99063903	0
ENSDARG00000091631	si:ch211-197h24.6	2960.343245	-0.138016265	0.174852463	-0.789329831	0.429919256	0.999979479	2818.961007	3101.725483	2731.073667	2621.545629	3104.263725	2610.309809	3383.280703	3311.585936
ENSDARG00000078653	ralbp1	1170.190157	0.157400838	0.199416982	0.789305086	0.429933715	0.999979479	1233.966175	1106.41414	1247.638463	1194.667969	1259.592094	1259.520193	1126.701691	933.0205351
ENSDARG00000069290	bida	2952.794224	-0.170347956	0.215871531	-0.789117285	0.43004346	0.999979479	2778.815802	3126.772646	2052.618369	3077.112897	3206.716139	3054.327387	2894.059941	3431.930611
ENSDARG00000103566	tomm20b	2464.931284	-0.125679491	0.159272835	-0.789083026	0.430063482	0.999979479	2357.65302	2572.209548	2431.355365	2317.37286	2324.230833	2238.601457	2825.369161	2652.658026
ENSDARG00000096722	NA	100.6329476	-0.7464864	0.946125364	-0.788993117	0.43011603	0.999979479	75.16240295	126.1034923	47.30822424	130.1029505	48.07603414	44.72284748	295.6098959	37.97773355
ENSDARG00000093089	tac3a	67.76573882	0.845718826	1.071968925	0.788939685	0.43014726	0.999979479	87.06705396	48.46442368	38.03210184	188.981658	34.18740205	17.68112575	18.91107078	108.8010745
ENSDARG00000045880	gas2l3	409.7521513	0.251786596	0.319154546	0.788917465	0.430160247	0.999979479	445.3983702	374.1059323	393.3075898	542.2539031	400.6336178	313.0599323	347.3665107	461.891354
ENSDARG00000038977	slc25a24l	35.94256316	0.909796069	1.15323264	0.788909399	0.430164962	0.999979479	46.90550337	24.97962295	38.32969454	64.82579381	37.56102175	32.48167229	40.52388136	1.933315215
ENSDARG00000097421	si:dkeyp-50b9.1	2139.034937	0.177498345	0.225067153	0.788646155	0.430318847	0.999979479	2270.379379	2007.690494	2651.216822	1937.60785	2222.313465	2480.010485	1680.448621	1862.612375
ENSDARG00000093170	mef2b	319.1948353	-0.553247129	0.701521655	-0.788638704	0.430323203	0.999979479	258.7180817	379.6715888	226.1212502	136.1734888	413.859506	527.3408361	530.3736583	81.30027217
ENSDARG00000088040	mdp1	910.3329396	-0.253079967	0.320980224	-0.788459685	0.430427871	0.999979479	830.6145183	990.0513608	841.3443018	1086.407119	564.0921339	748.8476787	1145.612762	1075.693642
ENSDARG00000060259	zgc:162160	118.2185259	0.607043507	0.769925495	0.788444481	0.430436761	0.999979479	142.7083155	93.72873635	102.0373464	220.3203249	105.7672751	190.3321183	48.77065623	42.08343448
ENSDARG00000102300	ca9	16.10568996	-1.786016404	2.265326392	-0.788414601	0.430454233	0.999979479	7.201685956	25.00969396	0	18.35601532	3.24904255	13.61342567	61.41565623	0
ENSDARG00000070412	mtmr7b	1827.41896	-0.186635156	0.23673171	-0.788382576	0.43047296	0.999979479	1709.338836	1945.499083	2052.824035	1396.09508	1679.097392	2391.531737	1744.889327	1700.076187
ENSDARG00000115766	histh1l3	10.00975908	-1.517145188	1.925224576	-0.788035436	0.430675979	0.999979479	5.201037497	14.81848066	2.78283672	0	12.82027577	12.48079464	27.86894642	4.105700925
ENSDARG00000002219	si:dkey-103j14.5	398.870219	-0.341998697	0.434025193	-0.787969692	0.430714434	0.999979479	351.7724221	445.9680159	256.9396309	563.3655455	235.01209	379.4386822	427.5417854	530.9235802
ENSDARG00000113657	NA	904.6447269	0.220274937	0.279587981	0.787855532	0.430781214	0.999979479	973.5552834	835.7341703	1135.609301	746.7154311	1038.341118	1035.171051	683.6796084	788.3518514
ENSDARG00000002609	rnf145a	1925.64642	0.190410512	0.241686922	0.787839535	0.430790573	0.999979479	2052.463554	1798.829286	2707.303869	1634.233955	1815.852839	1929.940547	1613.206203	1853.341109
ENSDARG00000069133	mstnb	162.3994255	-0.390858856	0.496120527	-0.787830447	0.430795889	0.999979479	140.5765324	184.2223186	136.3589993	110.1601624	175.2104355	110.2470194	228.9234884	213.4964481
ENSDARG00000099628	NA	164.5009774	0.316886053	0.402290689	0.78770417	0.430869766	0.999979479	182.4908594	146.5110954	179.9567746	179.4850923	188.0307113	183.0516548	135.363454	121.1181773
ENSDARG00000100794	mmp13b	21.99683314	-1.613515936	2.048646067	-0.78760112	0.43093006	0.999979479	10.8221428	33.17152349	32.4664284	0	0	60.32384078	26.8736269	12.31710277
ENSDARG00000078611	NA	18.77985518	-0.97459074	1.237690299	-0.787426985	0.431031955	0.999979479	12.69707349	24.86263687	5.565673441	4.748282864	27.77726417	33.28211905	24.88298787	16.4228037
ENSDARG00000054186	ncs1b	28.01859978	-1.96119878	2.491248685	-0.78723525	0.431144166	0.999979479	11.44055096	44.59664859	34.32165288	0	0	27.04172173	0	106.748224
ENSDARG00000014148	med22	1103.817905	0.145447945	0.184787692	0.787108401	0.431218412	0.999979479	1159.37963	1048.25618	1233.384576	1112.14743	1132.606883	937.2906034	1114.229899	1093.248037
ENSDARG00000045737	guca1g	17.44256854	-2.058852061	2.615910271	-0.787049955	0.431252624	0.999979479	6.766256657	28.11888042	0	0	20.29876997	40.5625826	43.79405865	0
ENSDARG00000092842	NA	22.48430375	-0.819074707	1.04082193	-0.786949894	0.431311198	0.999979479	16.2814746	28.68713291	17.62463256	6.64759601	24.57219523	35.36225149	19.9063903	30.79275693
ENSDARG00000098424	LOC563292	84.43677996	0.545407937	0.693084188	0.786928842	0.431323523	0.999979479	100.1999019	68.67365797	148.4179584	47.48282864	104.6989188	98.80629094	50.76129526	56.45338771
ENSDARG00000053480	aqp9b	25.31111696	1.432402148	1.820612493	0.786769372	0.431416886	0.999979479	36.93201718	13.69021674	23.190306	76.9221824	10.68356314	1.04006622	0	40.03058401
ENSDARG00000074591	eda	111.0306101	-0.464634095	0.590637252	-0.786665747	0.43147756	0.999979479	93.28890835	128.7723119	66.78808129	132.9519202	80.12672357	190.3321183	100.527271	95.4575465
ENSDARG00000105549	ric3a	53.78500649	-0.723460986	0.92001617	-0.786356816	0.431658476	0.999979479	40.54411467	67.02589831	41.7425508	70.27458639	9.615206828	46.80297992	55.73789283	98.53682219
ENSDARG00000068148	arrdc1a	4459.255013	0.126940801	0.161430291	0.786350566	0.431662136	0.999979479	4655.261686	4263.24834	4943.245627	4801.463632	4221.075797	3801.442036	4896.972013	4091.330971
ENSDARG00000008947	rtf1	4019.145994	-0.090559098	0.115171313	-0.786299088	0.431692287	0.999979479	3893.020182	4145.271807	3982.239347	3817.619423	3879.201777	4259.071173	4130.575987	4046.168261
ENSDARG00000075706	myripa	149.0089594	0.57698629	0.733816635	0.786281289	0.431702712	0.999979479	178.5688855	119.4490334	179.8394722	308.0195193	47.84766494	173.6812555	103.2420562	81.42378833
ENSDARG00000062467	stra6l	685.6941953	-0.195052421	0.248083956	-0.786235531	0.431729514	0.999979479	639.5539906	731.8344	579.7943799	600.2475215	738.6200705	677.6478913	858.5757682	659.2795404
ENSDARG00000078935	ttll4	6237.835275	-0.148710649	0.189157114	-0.786175292	0.431764799	0.999979479	5916.853721	6558.816828	4719.189533	5680.326751	7351.04488	6552.178884	6381.82605	6742.445551
ENSDARG00000117243	NA	6.501597978	1.711329246	2.177314935	0.785981494	0.431878329	0.999979479	10.07389116	2.929304797	6.410438315	1.662005272	22.14922989	1.820232272	6.96768212	0
ENSDARG00000093874	si:dkey-196j8.2	18.97415735	1.203375412	1.531169382	0.785919198	0.431914827	0.999979479	26.45920891	11.48910579	31.53881616	27.54004061	20.29876997	14.56092709	19.9063903	0
ENSDARG00000019156	haus5	1316.766208	-0.270456697	0.344134481	-0.785904092	0.431923677	0.999979479	1193.691226	1439.841189	777.3390572	1680.892134	1122.842486	1336.485093	1075.940396	1907.098079
ENSDARG00000042848	pcmtl	1471.888439	-0.160524941	0.204264189	-0.78586923	0.431944103	0.999979479	1390.006716	1553.770162	1195.998854	1666.851091	1307.170203	1436.832871	1615.683162	1608.794454
ENSDARG00000075177	ribc2	6080.500705	0.13309525	0.169377113	0.785792413	0.431989112	0.999979479	6360.695821	5800.305588	7143.603268	5666.526701	6271.957495	6698.413512	5088.296903	5614.206348
ENSDARG00000063252	prcc	1155.019123	0.228878385	0.29129448	0.785728535	0.432026542	0.999979479	1246.37707	1063.661176	1094.582443	1569.782315	1074.766452	1345.845689	767.391346	1077.746493
ENSDARG00000061691	qpctla	1822.253261	0.194872224	0.248022113	0.785705042	0.432040309	0.999979479	1945.083438	1699.423084	1584.361706	2556.475494	1694.413114	1666.186085	1487.007355	1945.075813
ENSDARG00000101676	klhl28	369.661993	0.283809842	0.36122031	0.785697354	0.432044814	0.999979479	405.8263212	333.4976647	543.5807727	403.6040434	270.2941475	342.1817865	316.5116057	341.799602
ENSDARG00000109458	hist1h2a1	27.00733924	0.765064474	0.973782458	0.785662616	0.43206517	0.999979479	34.00950771	20.00517077	32.4664284	33.23798005	36.32411468	24.96158929	27.86894642	7.184976618
ENSDARG00000003570	hsp90b1	10507.60898	-0.187334173	0.23844388	-0.785653097	0.432070748	0.999979479	9826.325877	11188.89209	9349.403768	11516.48526	8613.088605	12069.96849	13916.55746	7580.150332
ENSDARG00000112015	NA	40.33508115	-1.110434292	1.413537254	-0.785571296	0.432118686	0.999979479	25.55414846	55.11601385	0.92761224	35.13729319	40.59753994	16.64105953	135.363454	13.343528
ENSDARG00000023290	fabp3	2946.002521	0.10584842	0.134751108	0.785510571	0.432154275	0.999979479	3053.920175	2838.084867	3170.031331	3097.152685	2894.576508	2995.312798	2842.65217	2676.289632
ENSDARG00000104786	nlgn3a	282.7308194	0.415111155	0.52859795	0.785306024	0.432274165	0.999979479	323.0908729	242.3707659	156.723343	457.0547025	355.494573	360.4228198	185.3993394	181.2901385
ENSDARG00000101992	NA	168.7312382	-0.327905512	0.417643364	-0.785132821	0.432375698	0.999979479	149.6359608	187.8265156	164.2444125	130.3458745	154.3175955	238.7873857	148.7202289	175.9719321
ENSDARG00000109867	pimr58	97.60215768	1.187091005	1.512352471	0.784930119	0.432494542	0.999979479	135.6166606	59.58765478	331.0006188	0	75.84936292	63.81309794	105.9532725	8.996593886
ENSDARG00000074544	znf1007	883.1555833	0.197152049	0.25118534	0.784886767	0.432519962	0.999979479	943.5133295	822.797837	805.1674244	933.5124111	1091.860153	678.1231757	979.3944026	810.8759326
ENSDARG00000012953	mob1bb	4610.518729	0.140488389	0.178997678	0.784861515	0.432534768	0.999979479	4834.883518	4386.153939	3846.80796	5641.909699	5015.932895	4463.964218	4346.560321	4347.937279
ENSDARG00000005284	fbxl15	545.644091	0.283337367	0.361095977	0.78465944	0.43265327	0.999979479	598.9748651	492.3133169	576.9748133	812.9060263	407.0437557	621.9595998	395.1418474	459.8385036
ENSDARG00000010472	atp1a2a	344.2429915	0.448805341	0.572009719	0.78461139	0.43268145	0.999979479	397.312787	291.173196	447.182873	587.7345834	157.0209045	195.4982434	217.9368416	460.0845031
ENSDARG00000040534	epcam	41733.54677	-0.185404915	0.236307375	-0.784592163	0.432692726	0.999979479	39055.52133	44411.57221	43149.42728	41911.15179	32105.9849	29500.63003	50955.69343	52778.39318
ENSDARG00000055750	foxp3a	17.76814013	2.054691308	2.619352176	0.784427282	0.432789435	0.999979479	28.63973456	6.896545694	0	60.11328557	25.80591811	0	0	20.68963708
ENSDARG00000003977	zgc:153896	653.2374871	0.89471708	1.140612229	0.784418277	0.432794717	0.999979479	849.5400174	456.9349567	300.5463658	2126.281067	121.7926198	296.4188728	665.8687554	408.517242
ENSDARG00000019438	rnf13	1011.402223	-0.199259115	0.254028412	-0.784396962	0.43280722	0.999979479	941.5793841	1081.225062	1086.119495	859.8089166	878.8097412	864.7597723	1031.977589	1346.937824
ENSDARG00000079805	tagln3a	34.048709	1.106640653	1.411217608	0.784174352	0.432937813	0.999979479	46.50596137	21.59145663	33.39404064	65.52630352	40.59753994	24.96158929	39.81278059	0
ENSDARG00000092538	si:ch211-262i10.2	182.298159	-0.535166355	0.682477613	-0.78415225	0.43295078	0.999979479	149.0460912	215.5502267	110.7208697	52.59610038	283.8213036	307.8902744	174.9766671	163.7837387
ENSDARG00000035175	schip1	142.443304	-0.488005948	0.622363563	-0.784117157	0.432971369	0.999979479	118.6135763	166.2730317	85.13075213	155.9878916	114.7220851	70.38449742	257.5196209	170.9149767
ENSDARG00000009311	pvalb6	159.8231399	0.578682878	0.73802156	0.784100235	0.432981298	0.999979479	191.4248095	128.2214703	105.7970692	403.0007678	65.47659149	116.4705822	165.3789779	102.8148509
ENSDARG00000005549	znf710b	1431.028561	-0.188311891	0.240178911	-0.784048401	0.43301171	0.999979479	1337.769195	1524.287928	1443.677831	1138.939944	1430.68981	1513.557141	1188.780391	1870.52625
ENSDARG00000037958	nosip	2080.495984	-0.116931283	0.149138711	-0.784043809	0.433014405	0.999979479	1996.259706	2164.732261	1885.581282	2015.957111	2087.240725	2001.200733	2267.671959	2225.32409
ENSDARG00000040632	olfcu1	12.77680417	1.788855353	2.281749404	0.783984144	0.433049414	0.999979479	19.823971	5.729637329	0	11.39587887	48.07603414	6.240397322	10.94851466	0
ENSDARG00000086591	NA	6.022860067	-1.249764713	1.594248514	-0.783920889	0.433086532	0.999979479	3.564033287	8.481686847	4.6380612	2.848969718	3.205068943	7.280463543	9.953195149	8.211401849
ENSDARG00000032256	txndc16	1635.228879	0.233226919	0.297521162	0.783900269	0.433098632	0.999979479	1766.979933	1503.477826	1613.542283	2160.961303	1526.436212	1740.269771	949.0249637	1821.138742
ENSDARG00000056084	igsf21b	264.7121506	-0.412005111	0.525651603	-0.783798829	0.433158161	0.999979479	227.2610372	302.1632639	157.6940808	132.0022636	392.0867673	227.7745023	320.4928838	358.2224057
ENSDARG00000057419	slc44a5b	170.4710253	-0.32414792	0.413578167	-0.783764585	0.433178258	0.999979479	151.4698846	189.4721659	164.875451	113.5537087	175.9804942	212.0297606	192.6619495	163.7247876
ENSDARG00000067564	zgc:153044	389.6289929	0.241730102	0.308423307	0.783760813	0.433180472	0.999979479	422.2542565	357.0037293	347.85459	443.4896195	475.4185598	288.0983431	402.109084	380.8037608
ENSDARG00000106112	LOC110438015	24.50177188	1.799465528	2.296128109	0.783695614	0.433218737	0.999979479	38.06537653	10.93816723	0	103.5125664	10.68356314	0	0.995319515	31.81918217
ENSDARG00000075830	syt3	1135.836517	-0.247752305	0.316163496	-0.78362084	0.433262623	0.999979479	1038.488197	1233.184837	1246.581476	1173.447642	695.435472	1621.936575	1017.030156	1060.58778
ENSDARG00000019444	ssr4	5149.421284	0.135213537	0.172592644	0.783425841	0.433377086	0.999979479	5390.531739	4908.310828	4626.889567	6444.238604	5100.467047	4576.057691	4928.061508	5220.813286
ENSDARG00000069507	mettl27	439.6071087	-0.290442691	0.370747466	-0.783397642	0.433393641	0.999979479	395.5340491	483.6801683	544.6371893	243.6499082	398.3150499	497.7564038	507.3139958	445.9701054
ENSDARG00000058000	cep350	2057.317479	0.149392247	0.190701051	0.783384499	0.433401356	0.999979479	2163.779201	1950.855757	1911.14966	2335.808388	2244.379554	2134.505267	2087.887731	1630.174274
ENSDARG00000052818	smcr8a	895.6871713	-0.206143002	0.263182053	-0.7832715	0.433467696	0.999979479	831.8802225	959.4941201	686.4330577	808.1577435	1001.049866	1058.787412	760.4241094	1059.270839
ENSDARG00000091563	snw1	15189.76782	0.080484854	0.102766785	0.783179645	0.433521626	0.999979479	15613.44176	14766.09388	15352.91019	15387.28545	16100.12966	14336.27278	14462.98787	15499.02099
ENSDARG00000097106	si:dkey-245m3.2	14.85342093	1.17298245	1.497796351	0.783138809	0.433545604	0.999979479	20.58288715	9.12395471	46.78922476	10.50921993	4.450216754	8.664749874	16.56933742	2.137776835
ENSDARG00000111693	NA	9.902992629	1.046884351	1.337127158	0.782935523	0.433664976	0.999979479	13.34604316	6.459942101	18.5522448	7.597252582	13.88863208	7.280463543	6.967236604	5.132126156
ENSDARG00000096853	NA	25.14069931	-0.77633683	0.991614294	-0.782902016	0.433684654	0.999979479	18.52376533	31.75763329	18.79875829	19.24550324	17.52703448	35.41802529	12.48674578	47.3681288
ENSDARG00000062199	gse1a	347.4451714	-0.396795375	0.50693313	-0.782737113	0.433781504	0.999979479	300.035122	394.8552208	116.8791423	340.9267096	442.2995141	358.822846	378.2214156	447.5214008
ENSDARG00000003328	slf2	2902.518981	-0.1504513	0.19222381	-0.782688159	0.433810257	0.999979479	2751.211182	3053.82678	2216.733666	3020.053919	3016.845963	3083.856637	3356.633431	2720.990273
ENSDARG00000093584	zgc:193505	1051.870125	0.206951202	0.264449536	0.78257351	0.433877602	0.999979479	1127.136574	976.6036764	1388.238103	867.5659566	1125.605664	1073.49832	797.4148057	1058.897903
ENSDARG00000104004	LOC101883440	10.18681579	-1.936274458	2.47436736	-0.782533139	0.433901318	0.999979479	4.233858676	16.13977291	0	0.949656573	11.75191946	13.52086087	0	34.89845786
ENSDARG00000070229	zgc:158258	620.5901775	0.180899553	0.23117728	0.782514414	0.433912318	0.999979479	659.5331823	581.6471727	637.3811346	592.2467727	748.9716397	541.6932152	620.3708914	582.8774114
ENSDARG00000097480	NA	263.3593913	-0.255536887	0.326569703	-0.782488042	0.43392781	0.999979479	240.0724439	286.6463387	271.5355134	213.6380431	235.0437752	327.5310732	251.7265213	280.6814214
ENSDARG00000060926	rnf19b	112.6297231	0.401145333	0.512705387	0.782409045	0.43397422	0.999979479	128.2033397	97.05610661	129.8657136	98.76428357	155.9800219	123.7678802	95.55067343	71.84976618
ENSDARG00000095451	NA	4270.930021	-0.097516126	0.124660186	-0.782255579	0.434064387	0.999979479	4126.671818	4415.188223	4255.558057	3883.897874	4240.559523	4646.186073	4266.714934	4332.663663
ENSDARG00000090768	zgc:173556	58.69630879	1.028025359	1.314222855	0.78223062	0.434079052	0.999979479	78.79777038	38.5948472	34.73918333	198.3479043	3.306223466	9.229897936	36.87281753	69.68182612
ENSDARG00000090768	zgc:171778	58.69630879	1.028025359	1.314222855	0.78223062	0.434079052	0.999979479	78.79777038	38.5948472	34.73918333	198.3479043	3.306223466	9.229897936	36.87281753	69.68182612
ENSDARG00000090768	LOC100536860	58.69630879	1.028025359	1.314222855	0.78223062	0.434079052	0.999979479	78.79777038	38.5948472	34.73918333	198.3479043	3.306223466	9.229897936	36.87281753	69.68182612
ENSDARG00000106298	LOC101884662	62.37992495	-0.478891208	0.612234306	-0.782202504	0.434095573	0.999979479	52.11400787	72.64584204	54.72912217	50.33179836	51.28110308	96.7261585	62.70512944	58.50623817
ENSDARG00000117398	NA	16.58988743	-1.332692756	1.704177006	-0.782015455	0.434205491	0.999979479	9.416866475	23.76290838	25.04553048	0	3.205068943	26.00165551	28.86426593	16.4228037
ENSDARG00000068663	zgc:152951	355.9620851	0.280243862	0.358431521	0.781861653	0.434295883	0.999979479	390.3864068	321.5377633	504.6210586	368.4667503	298.0714117	300.5791377	396.1371669	267.8969853
ENSDARG00000093545	NA	475.1487844	-0.339400631	0.434101255	-0.781846695	0.434304675	0.999979479	419.4521911	530.8453776	696.6367923	258.3065878	303.4131932	537.7142359	569.3227625	485.4991343
ENSDARG00000093787	LOC103909544	81.34946259	-1.009246964	1.291362568	-0.781536486	0.434487026	0.999979479	54.00201469	108.6969105	101.1097342	0	60.89630991	85.28543007	144.3213297	96.48397173
ENSDARG00000103143	NA	51.59517523	-0.573829479	0.734341216	-0.781420771	0.434555059	0.999979479	41.46220158	61.72814888	42.70277486	37.93747694	43.74635294	88.7933874	31.80931905	64.5817402
ENSDARG00000074323	efcab2	2430.351528	0.155764196	0.199340421	0.781397945	0.434568479	0.999979479	2561.395595	2299.307461	2899.715863	2219.347411	2565.12351	2104.053964	2054.339479	2739.528942
ENSDARG00000054378	pcbp3	457.5798569	0.317810574	0.406746498	0.781348028	0.43459783	0.999979479	507.4387227	407.720991	508.7427084	565.7648491	447.8086107	330.3250731	634.9557098	257.8821902
ENSDARG00000094799	NA	53.95794204	-1.076883856	1.378426248	-0.781241548	0.434660442	0.999979479	34.70198262	73.21390145	0	81.67046526	22.4354826	74.88476787	64.69576847	80.06116803
ENSDARG00000117545	NA	1011.253037	-0.235825145	0.301859884	-0.781240428	0.4346611	0.999979479	928.7534999	1093.752574	1179.922769	679.0044496	927.3332807	1398.889066	988.3522783	894.0163763
ENSDARG00000033516	efr3ba	220.4926905	-0.510294577	0.653248119	-0.781165017	0.434705446	0.999979479	182.1171233	258.8682577	154.7164445	162.0692722	229.5656532	248.1879796	455.6279334	72.78886012
ENSDARG00000054539	lrp10	1424.021559	-0.211585337	0.270899714	-0.781046733	0.434775009	0.999979479	1319.818479	1528.224638	1214.244422	1473.867001	1271.344014	1222.077809	2101.119496	1261.476609
ENSDARG00000074148	rbpjl	15.32574795	2.072015441	2.653059951	0.78099081	0.4348079	0.999979479	24.75778731	5.893708582	31.53881616	42.73454578	0	17.68112575	0	0
ENSDARG00000025826	gna12a	460.7358595	0.322286881	0.412692888	0.780936358	0.434839927	0.999979479	512.0507429	409.4209762	345.9993656	572.6429134	617.5099496	258.9764889	580.2712772	389.0151626
ENSDARG00000086825	znf521	199.9247688	0.515015661	0.659627103	0.780767889	0.434939023	0.999979479	235.2710073	164.5785303	250.4553048	75.02286925	380.3348479	189.2920521	210.0124176	94.43112126
ENSDARG00000104035	LOC103911146	102.7599579	0.462332833	0.592190976	0.780715769	0.434969684	0.999979479	119.099655	86.4202608	60.29479561	162.391274	134.6128956	95.68609228	86.59279779	76.98189234
ENSDARG00000035819	sirt3	675.577153	0.274861435	0.352081181	0.780676304	0.434992901	0.999979479	739.7128526	611.4414534	694.8736207	684.1809445	840.0839928	914.03063	482.0453857	438.2483444
ENSDARG00000074624	si:ch211-198a12.6	10819.01635	-0.109636399	0.140456826	-0.780570102	0.435055382	0.999979479	10408.32106	11229.71164	10175.90627	9237.309484	11811.74741	10886.37313	10979.36957	11823.39224
ENSDARG00000061013	ankfy1	297.6024207	0.470784905	0.60313746	0.780559883	0.435061395	0.999979479	345.7574901	249.4473513	229.7596728	671.4061429	136.1066546	235.93394	210.0863639	302.32175
ENSDARG00000104390	sumo2a	1226.598867	0.292414205	0.374646702	0.780506549	0.435092774	0.999979479	1350.324599	1102.873136	1367.156	1602.669714	1081.148082	679.9399121	863.4290118	1765.250483
ENSDARG00000099664	selenof	7259.457764	0.119021503	0.152504265	0.780447047	0.435127785	0.999979479	7558.822325	6960.093204	6452.470742	8154.700991	8069.295241	6955.962882	6442.70322	7481.61351
ENSDARG00000039649	mtif3	1010.93669	0.172956589	0.221646471	0.780326383	0.435198787	0.999979479	1071.488215	950.3851656	1013.880178	1147.18514	1053.399326	763.4086058	1051.057408	1036.689483
ENSDARG00000003373	commd2	1874.326834	0.122165939	0.156606929	0.780080034	0.435343768	0.999979479	1953.574856	1795.078812	2155.770846	1855.628943	1849.32478	1740.030787	1860.252173	1784.953477
ENSDARG00000017173	si:dkey-29p10.4	528.2012573	-0.279414467	0.358260808	-0.779919154	0.435438463	0.999979479	477.2471468	579.1553677	568.6263032	282.9976587	580.1174786	655.2417189	546.4304137	535.7939707
ENSDARG00000058857	zgc:112052	1186.136927	0.196534085	0.252011176	0.779862575	0.435471769	0.999979479	1266.866489	1105.407365	1395.128809	1029.427725	1376.042933	863.2549629	1319.793677	1133.173455
ENSDARG00000023369	mxd	26.94982667	-1.403547938	1.799743366	-0.779860042	0.43547326	0.999979479	14.72593323	39.17372012	0	42.83514855	1.342651134	73.271689	35.91585463	8.333616732
ENSDARG00000012986	adal	278.5973945	-0.27935095	0.358248899	-0.779767783	0.435527573	0.999979479	251.7263038	305.4684852	241.1791824	238.3637998	275.6359291	265.2168862	248.8298787	402.3586906
ENSDARG00000068114	f11r.2	9.690146789	-1.908244518	2.44780472	-0.779573837	0.435641761	0.999979479	4.073071069	15.30722251	0	10.41638902	1.802824191	35.97925019	9.942417342	0
ENSDARG00000079167	si:ch211-230g15.5	2110.549715	-0.146926281	0.188551558	-0.779236631	0.435840336	0.999979479	2003.492192	2217.607239	1696.920154	2227.649642	2085.90678	2312.093554	1947.58744	2393.140723
ENSDARG00000016447	ythdf1	4200.328522	0.177675532	0.22801389	0.779231178	0.435843547	0.999979479	4458.709718	3941.947326	5429.404268	3068.965487	4877.759399	3807.293389	3930.406271	4088.142319
ENSDARG00000011245	esrp1	1964.099365	0.17191059	0.220620349	0.779214571	0.435853328	0.999979479	2081.008254	1847.190476	2048.167826	2218.397754	1976.459181	1633.944032	2363.883848	1543.743548
ENSDARG00000042157	ppil6	1631.212718	0.193393875	0.248203626	0.779174251	0.435877076	0.999979479	1740.366521	1522.058915	2112.173071	1401.693101	1707.23339	1682.827145	1703.987009	1179.362591
ENSDARG00000077253	alkbh6	304.4944863	0.334346603	0.429110746	0.779161569	0.435884545	0.999979479	339.6334105	269.355562	194.3961957	426.9157408	397.588295	254.1432334	330.5364337	223.387019
ENSDARG00000103486	NA	8.879313032	-1.113516764	1.429133055	-0.779155419	0.435888168	0.999979479	5.621612755	12.13701331	4.6380612	4.748282864	7.478494199	6.240397322	19.9063903	10.26425231
ENSDARG00000009524	rnf150b	1918.753591	0.158157857	0.203003192	0.779090494	0.43592641	0.999979479	2023.944773	1813.562408	2028.687969	1637.207932	2405.93842	1879.39966	1885.135161	1676.152402
ENSDARG00000026387	pip4p1b	764.1563367	0.185039165	0.237519584	0.779048033	0.43595142	0.999979479	813.130312	715.1823615	920.6493977	646.9963913	871.745147	737.052165	695.6724241	712.8224954
ENSDARG00000075054	rasgrf2a	80.65637559	0.647157192	0.830778557	0.778976764	0.435993402	0.999979479	98.46421991	62.84853127	86.26270096	154.391522	54.73843677	30.06701915	124.5486906	33.92988408
ENSDARG00000117747	NA	14.52953374	0.924373412	1.186696153	0.778947003	0.436010934	0.999979479	19.02984685	10.02922063	14.94423641	24.3905444	17.75475976	6.955880906	6.656618466	16.47516251
ENSDARG00000062508	cplx3a	104.9505853	-0.42021941	0.539628369	-0.778720012	0.436144665	0.999979479	89.79716534	120.1040052	102.9649586	53.18076808	113.2457693	123.7678802	116.4523832	120.091752
ENSDARG00000100378	NA	64.68299817	-0.564547317	0.725078911	-0.778601209	0.436214667	0.999979479	52.16661371	77.19938263	63.07763233	56.0297378	37.392471	42.64271504	62.70512944	126.2503034
ENSDARG00000102899	cremb	173.7734647	-0.362711414	0.465859945	-0.778584674	0.43622441	0.999979479	152.1103304	195.4365989	132.344289	121.5971529	202.3895494	152.7778209	171.8628104	261.6691654
ENSDARG00000104656	si:dkeyp-97a10.3	335.8836859	0.261220906	0.335507707	0.778583923	0.436224853	0.999979479	366.2421951	305.5251766	415.5702836	261.1555575	422.0007441	299.5390715	323.4788423	293.5576161
ENSDARG00000038270	pigg	935.8338026	-0.325159762	0.417643911	-0.778557412	0.436240475	0.999979479	830.851435	1040.81617	621.5002009	886.0295824	985.0245217	1555.939066	1077.931035	488.57841
ENSDARG00000104296	zgc:165508	152.7876529	0.578683978	0.743363215	0.778467331	0.436293559	0.999979479	183.0632678	122.512038	197.5814071	67.42561667	284.1827796	76.96490031	226.9328494	63.63836433
ENSDARG00000101817	NA	19.69451415	-1.048895849	1.347410684	-0.77845297	0.436302022	0.999979479	13.23588273	26.15314556	9.628330309	22.96626098	7.113056913	54.40472129	19.89742682	4.157288562
ENSDARG00000016743	angel2	2111.623999	0.17819632	0.228926304	0.778400372	0.436333019	0.999979479	2241.922333	1981.325665	1880.390026	2604.305635	2241.071339	2052.644161	2345.158854	1546.173981
ENSDARG00000015906	mxtx2	17.93553523	-1.346337136	1.729628781	-0.778396584	0.436335252	0.999979479	10.11497389	25.75609657	1.85522448	28.48969718	0	21.84139063	32.84554399	22.58135509
ENSDARG00000038290	thoc5	3776.00519	0.11448321	0.147075964	0.778395101	0.436336126	0.999979479	3926.031278	3625.979103	3632.414894	3724.89763	4420.78131	3518.966527	3820.620472	3538.350309
ENSDARG00000094980	NA	52.20862251	-0.610441616	0.784298667	-0.778328004	0.43637567	0.999979479	41.31078827	63.10645674	26.09081148	34.88968305	62.95187029	86.21433284	34.46165521	68.64338218
ENSDARG00000045485	rassf8b	187.1031678	-0.546867271	0.702706887	-0.778229558	0.436433694	0.999979479	152.0506055	222.15573	251.3829171	88.31806127	116.4508382	97.76622472	425.0014328	143.6995324
ENSDARG00000059340	dlgap2a	62.93940663	-0.937789835	1.205231658	-0.778099239	0.436510512	0.999979479	43.20295067	82.67586258	15.76940808	20.8924446	92.94699934	64.48410566	5.971917089	177.571565
ENSDARG00000069428	slbp2	211.0158896	0.283501506	0.364359505	0.778081816	0.436520782	0.999979479	231.659936	190.3718431	245.0328532	268.8444212	181.1025336	195.7350434	194.8817859	180.4987001
ENSDARG00000062846	tmtc3	2331.765403	-0.154409761	0.198462808	-0.778028703	0.436552092	0.999979479	2207.396892	2456.133914	1957.475782	2085.14138	2579.573513	2690.176598	2618.189795	2060.03535
ENSDARG00000036337	cers3b	437.2232555	-0.393727178	0.506102317	-0.777959643	0.436592805	0.999979479	377.9182787	496.5282323	302.2945191	543.9521316	287.5081853	548.0440343	727.1413191	214.3993436
ENSDARG00000017928	xrcc3	743.0980835	0.302769851	0.389190685	0.777947322	0.436600069	0.999979479	820.7796361	665.4165309	503.0973291	1280.413561	678.8280184	604.7169967	578.7002942	812.8323019
ENSDARG00000058815	ihhb	37.83181451	-0.761853831	0.97933259	-0.777931663	0.436609301	0.999979479	28.09571254	47.56791647	27.83217371	40.69619651	15.7587674	36.77072419	17.06120706	88.87181817
ENSDARG00000021899	b4galt7	577.6253308	-0.374129992	0.480937124	-0.777918721	0.436616931	0.999979479	503.0562487	652.1944128	475.1009649	769.5453271	264.5224542	531.3946272	427.5704512	997.61816
ENSDARG00000012848	arih2	10785.1694	-0.08722399	0.112133375	-0.777859313	0.436651957	0.999979479	10459.31495	11111.02386	10430.9628	9865.182077	11081.79996	10874.67224	10881.01503	11577.38432
ENSDARG00000025507	wdr24	2105.128018	0.164298289	0.211281299	0.777628163	0.436788253	0.999979479	2224.966864	1985.289173	1762.463256	2375.091089	2537.346246	2204.940387	2024.479893	1726.447239
ENSDARG00000100666	ep300a	2242.021589	0.164789672	0.211918237	0.777609677	0.436799154	0.999979479	2369.893123	2114.150055	2685.523711	2052.529229	2371.626428	2401.525069	2265.533042	1675.392054
ENSDARG00000061909	si:ch73-233f7.1	6.14713204	-1.369089495	1.760933325	-0.777479462	0.436875947	0.999979479	3.478017992	8.816246089	2.979164082	0.76249068	6.692399213	13.19585681	8.553078161	4.699803296
ENSDARG00000078805	ap5b1	659.0590416	0.255761705	0.328968378	0.777465928	0.436883929	0.999979479	717.2946288	600.8234543	566.910462	1001.07439	583.8990345	679.8481895	636.2126053	486.4095681
ENSDARG00000087697	lpl	2962.795053	-0.228197747	0.293520754	-0.777450126	0.436893248	0.999979479	2728.966562	3196.623544	1751.331909	3899.289888	2536.27789	2733.294027	3184.027128	3672.549477
ENSDARG00000104439	cldnd1a	112.2809504	0.496300508	0.638400313	0.777412695	0.436915325	0.999979479	131.4168694	93.14503134	78.84704041	151.9450516	163.4585161	144.5692046	85.59747828	49.26841109
ENSDARG00000091413	timm22	790.7817344	0.2116954	0.27233126	0.777345207	0.43695513	0.999979479	848.6670606	732.8964082	675.3017108	1102.551281	768.1481899	739.4870827	668.854714	790.347428
ENSDARG00000077845	si:ch211-67f13.7	447.5773646	-0.250336954	0.322055337	-0.777310373	0.436975677	0.999979479	408.8551542	486.2995749	475.8650792	293.443881	457.2565025	529.3937062	408.0810011	521.4240174
ENSDARG00000092765	LOC100151333	68.68796832	0.637318682	0.819976446	0.777240231	0.43701705	0.999979479	83.59042709	53.78550954	99.68442907	112.6918796	38.39497261	89.25858102	50.4232992	21.6746484
ENSDARG00000005942	vmn2r1	6.513596564	2.398527505	3.086609286	0.777075192	0.437114409	0.999979479	10.94706069	2.080132441	16.69702032	16.14416174	0	6.240397322	0	0
ENSDARG00000003927	cldn12	2741.01103	-0.144876249	0.186492239	-0.776848673	0.437248056	0.999979479	2603.520136	2878.501925	2756.863578	2236.441229	2817.255601	3135.799655	2426.588977	3073.117142
ENSDARG00000069390	NA	23.67585889	0.851781104	1.096466767	0.776841697	0.437252173	0.999979479	30.47656293	16.87515486	13.9141836	46.53317207	30.98233311	6.240397322	24.88298787	19.50207939
ENSDARG00000093007	mphosph6	773.6061281	-0.184533474	0.237573308	-0.776743294	0.437310239	0.999979479	724.2027399	823.0095164	642.8352824	787.2652989	742.5076384	823.7324466	691.7470628	953.5490397
ENSDARG00000017049	adsl	5605.975136	0.1143011	0.147176138	0.776627933	0.437378316	0.999979479	5827.998111	5383.95216	5190.873092	6172.709783	6120.411458	5906.615551	5302.271566	4942.969364
ENSDARG00000087556	pacrg	7859.759775	0.139621816	0.179808108	0.77650456	0.43745113	0.999979479	8239.786989	7479.73256	9317.566039	6617.812413	8783.982515	8369.313578	6743.259244	7326.62486
ENSDARG00000078177	NA	21.45713388	1.136256499	1.463347694	0.776477459	0.437467125	0.999979479	29.49363389	13.42063387	63.07763233	18.99313146	6.410137885	1.04006622	25.87830739	13.343528
ENSDARG00000074471	vps39	1254.828587	-0.19486568	0.250999561	-0.776358646	0.437537255	0.999979479	1170.116499	1339.540675	1036.397454	1158.961243	1314.9908	1511.115302	979.6304032	1527.87632
ENSDARG00000097740	LOC569097	931.2653585	-0.157835784	0.203334681	-0.776236416	0.437609408	0.999979479	880.3095049	982.2212121	876.2510393	975.6673167	789.0101588	993.6980414	897.4436419	1055.521953
ENSDARG00000009612	chia.3	33.50859103	1.211617404	1.560959761	0.77620028	0.437630741	0.999979479	46.71447569	20.30270637	52.86207895	60.22916218	27.05218594	0	55.8469983	5.061120824
ENSDARG00000099469	NA	57.71184987	0.573432947	0.738839071	0.776126993	0.437674007	0.999979479	69.0483517	46.37534805	39.88732632	89.26771784	77.99001094	26.00165551	58.72385138	54.40053725
ENSDARG00000028848	lsm12a	2549.812818	-0.120454123	0.15520819	-0.776080973	0.437701177	0.999979479	2443.449948	2656.175687	2538.874701	2300.068219	2491.406925	2833.140384	2785.899322	2349.487354
ENSDARG00000102366	micall2a	5577.661367	0.172610107	0.222422567	0.776045839	0.437721921	0.999979479	5910.850138	5244.472596	6947.28184	5040.911617	5744.356957	6713.84167	4179.606173	4839.969946
ENSDARG00000089042	foxb1a	16.32266076	1.701202361	2.192168629	0.776036268	0.437727572	0.999979479	24.97306427	7.672257236	34.32165288	0	40.59753994	0	18.91107078	4.105700925
ENSDARG00000101073	NA	29.15061877	0.955724608	1.231630148	0.775983447	0.437758759	0.999979479	38.51028981	19.79094773	24.22810465	74.86567086	16.43709393	2.666973233	21.3591709	35.34669906
ENSDARG00000117217	NA	67.29497298	-0.715172746	0.921724189	-0.775907537	0.437803582	0.999979479	50.94246888	83.64747708	13.91979682	100.9536014	37.95400839	38.46558153	90.06930992	122.4075398
ENSDARG00000017474	zgc:110699	160.9669215	-0.444504763	0.572893085	-0.775894795	0.437811106	0.999979479	136.3405311	185.5933118	106.6754076	196.5789106	105.7672751	148.7294695	113.4664247	294.5840413
ENSDARG00000079699	foxd7	55.33543488	0.947889097	1.221709923	0.775870834	0.437825255	0.999979479	72.88106623	37.78980354	95.54406073	109.2105059	13.88863208	2.080132441	51.75661477	59.53266341
ENSDARG00000105754	NA	10.63061576	2.195158584	2.829543834	0.775799462	0.437867402	0.999979479	17.44765538	3.813576141	35.24926512	0	17.09370103	11.44072842	0	0
ENSDARG00000087483	si:dkey-226l10.6	615.4035695	0.194912307	0.251310718	0.775582945	0.437995274	0.999979479	656.9049844	573.9021545	631.7039355	646.7161261	692.2948916	658.3619175	460.8329354	602.5116107
ENSDARG00000102334	NA	157.7232257	0.545625093	0.703550004	0.775531363	0.43802574	0.999979479	187.2104114	128.2360401	223.5545499	184.2333751	153.8433092	41.60264882	253.8064763	89.29899511
ENSDARG00000044924	gdf11	22.68863056	1.32422419	1.707679438	0.775452442	0.438072357	0.999979479	32.42117289	12.95608823	23.190306	74.07321268	0	6.240397322	6.967236604	25.66063078
ENSDARG00000076569	ndp	14.46617696	-1.033435346	1.332780583	-0.77539796	0.43810454	0.999979479	9.516874907	19.41547902	7.420897921	1.899313146	19.23041366	22.88145685	17.91575127	17.44922893
ENSDARG00000078497	timeless	12192.01894	-0.113155633	0.145948813	-0.7753104	0.438156266	0.999979479	11714.32351	12669.71437	10124.91811	12079.14852	12938.90388	12364.24169	13741.46068	11903.44075
ENSDARG00000057218	tbc1d15	4269.080319	0.141275527	0.182250982	0.775170182	0.438239105	0.999979479	4478.015116	4060.145522	4021.199061	4901.177572	4511.668715	3657.912897	4890.004777	3632.518893
ENSDARG00000095126	NA	148.614836	0.610938617	0.788147791	0.775157431	0.438246639	0.999979479	179.6305314	117.5991407	31.53881616	325.7322045	181.6205734	91.5258274	146.3119687	114.9596259
ENSDARG00000041323	csdc2a	1456.074704	0.188997216	0.243827127	0.775127928	0.438264071	0.999979479	1551.390118	1360.759291	1731.852052	1116.79613	1805.522171	1252.239729	1472.077562	1357.960581
ENSDARG00000034785	dachb	5932.927407	-0.16953919	0.218725335	-0.775123696	0.438266571	0.999979479	5584.667092	6281.187721	7112.542662	4114.084567	5527.374047	6613.420328	5618.27218	6611.870656
ENSDARG00000040816	uts2r3	24.20848975	-1.236673346	1.595496508	-0.775102508	0.438279089	0.999979479	14.40709045	34.00988904	19.47985704	23.74141432	0	45.7629137	5.971917089	50.29483633
ENSDARG00000095388	LOC100536104	1242.465646	-0.216142169	0.278966544	-0.774796023	0.438460199	0.999979479	1149.540559	1335.390733	1493.282965	1053.143552	902.1951608	1137.825217	1205.670364	1662.676619
ENSDARG00000032161	srgap2	2030.542184	0.179406908	0.231557618	0.77478301	0.43846789	0.999979479	2156.616554	1904.467813	1823.75671	2503.418734	2142.674218	1834.544665	1527.881832	2350.976941
ENSDARG00000058079	txndc17	3566.699336	0.121823144	0.157243773	0.774740654	0.438492923	0.999979479	3717.244723	3416.153949	3304.154799	3996.154858	3851.424513	3266.847998	3189.999045	3791.614804
ENSDARG00000094523	NA	20.82796495	1.347966844	1.740284042	0.774567146	0.438595477	0.999979479	29.89834386	11.75758603	51.94628544	22.79175775	14.9569884	33.28211905	1.99063903	0
ENSDARG00000058230	rps6kb1b	2853.979259	-0.15829674	0.20438618	-0.774498258	0.438636198	0.999979479	2697.432359	3010.526159	2813.972389	2228.09926	3050.225429	2463.679901	3257.416715	3310.48186
ENSDARG00000052618	ahrrb	181.6765703	0.516773615	0.667300589	0.774424037	0.438680074	0.999979479	213.842095	149.5110455	278.283672	213.6727289	149.569884	278.7377471	117.4477028	52.34768679
ENSDARG00000038059	grb2b	1389.537871	0.156560174	0.202170594	0.774396373	0.438696428	0.999979479	1464.806572	1314.26917	1756.775543	1338.123426	1299.520747	1320.012846	1376.467939	1246.326724
ENSDARG00000114211	NA	9.999163976	-1.417804439	1.83101162	-0.774328477	0.438736568	0.999979479	5.46050086	14.53782709	0	5.697939437	10.68356314	5.200331102	18.91107078	19.50207939
ENSDARG00000092354	si:ch211-284e13.6	1193.857822	-0.296319895	0.382723564	-0.774240009	0.438788872	0.999979479	1071.595403	1316.12024	1783.122462	638.7406168	792.9231311	1411.059086	1267.195347	1270.106287
ENSDARG00000045904	nr2e3	50.72622334	-0.927011293	1.197352261	-0.774217683	0.438802073	0.999979479	34.96877233	66.48367436	61.22240785	0.949656573	42.73425257	60.32384078	47.77533671	91.35184557
ENSDARG00000078992	wnk1a	2883.107496	-0.240122984	0.310240506	-0.773989791	0.438936828	0.999979479	2643.77531	3122.439682	3004.538159	1458.020732	3468.767039	3541.281498	2695.393474	3130.644075
ENSDARG00000019396	rergla	64.22705201	0.841754282	1.087552339	0.773989675	0.438936897	0.999979479	82.43980896	46.01429506	67.71569353	169.9885265	9.615206828	14.56092709	55.73789283	67.74406526
ENSDARG00000007490	adrb1	10.93522131	2.166741669	2.799588781	0.773949976	0.438960374	0.999979479	17.88916455	3.981278059	19.47985704	34.18763662	0	0	11.94383418	0
ENSDARG00000078772	nbr1b	7679.707316	-0.162647537	0.210176246	-0.773862605	0.439012046	0.999979479	7247.23472	8112.179911	9217.68283	5301.932646	7222.088684	7940.905593	8259.161334	8136.472807
ENSDARG00000005544	btbd3a	183.9986447	0.439484559	0.567958375	0.773797128	0.439050771	0.999979479	211.3118354	156.6854541	178.0972989	175.6689869	280.1692204	121.9020798	84.22201145	263.9322709
ENSDARG00000031422	igfbp2b	113.8208793	-0.569958084	0.736716535	-0.773646385	0.439139934	0.999979479	91.64950516	135.9922535	103.8925709	33.23798005	137.8179645	124.8079464	69.67236604	213.4964481
ENSDARG00000041145	paqr5a	211.2213865	-0.720343843	0.931205301	-0.77356072	0.439190608	0.999979479	159.5298635	262.9129095	161.4045298	282.9976587	34.18740205	358.822846	399.1231255	30.79275693
ENSDARG00000089839	LOC103909012	27.40206078	-1.382574071	1.787505134	-0.77346579	0.439246767	0.999979479	15.18939744	39.61472412	30.61120392	0	14.9569884	78.00496653	39.81278059	1.026425231
ENSDARG00000039699	fam204a	2186.504373	-0.143967737	0.186156219	-0.773370545	0.439303117	0.999979479	2077.563903	2295.444842	1732.700176	2310.043288	2189.948245	2228.31774	2131.68781	2526.328977
ENSDARG00000097215	si:dkey-172k15.13	306.4170789	-0.325183825	0.420530275	-0.773270902	0.439362073	0.999979479	271.9315316	340.9026263	290.3825936	220.2851153	305.1268858	295.9441779	227.0053724	499.7583285
ENSDARG00000038694	zgc:101744	4739.931372	-0.153965872	0.199132652	-0.773182447	0.439414413	0.999979479	4487.261091	4992.601654	5096.142665	3533.668993	4831.971615	5658.464064	5031.881214	4287.459683
ENSDARG00000061553	pgap4	692.922451	-0.259769535	0.335995327	-0.773134366	0.439442864	0.999979479	630.6548568	755.1900452	578.8300378	862.2881681	450.8463646	633.4003282	947.5441781	684.6256292
ENSDARG00000103067	adgrd2	787.0441849	-0.351975259	0.455309755	-0.773045723	0.439495321	0.999979479	691.5818982	882.5064716	669.7360373	349.4736188	1055.536038	1254.319862	843.0356291	550.1639239
ENSDARG00000067964	slc6a5	72.13956823	1.157806759	1.49791422	0.772945969	0.439554358	0.999979479	99.54797545	44.73116102	8.327774675	285.9151112	4.401040435	29.61880689	100.3860931	4.188583076
ENSDARG00000060489	mrpl32	2399.724429	0.139113067	0.179981908	0.77292806	0.439564957	0.999979479	2515.309662	2284.139196	2308.826866	2837.57384	2399.528282	2493.03873	2392.748114	1966.630743
ENSDARG00000105507	si:ch1073-159d7.13	69.8059321	-0.56420701	0.730089251	-0.772791832	0.439645588	0.999979479	56.3359768	83.27588741	61.22240785	35.13729319	72.64822937	125.8480127	39.81278059	84.16686895
ENSDARG00000105507	zgc:112234	69.8059321	-0.56420701	0.730089251	-0.772791832	0.439645588	0.999979479	56.3359768	83.27588741	61.22240785	35.13729319	72.64822937	125.8480127	39.81278059	84.16686895
ENSDARG00000076805	leng8	1340.737499	-0.193624785	0.250556238	-0.772779743	0.439652744	0.999979479	1250.99484	1430.480159	1050.984668	1169.976898	1532.022955	1766.032442	1235.191518	1290.216516
ENSDARG00000074688	fbrs	2949.188012	-0.188034366	0.243363364	-0.772648613	0.439730366	0.999979479	2757.128111	3141.247912	3048.552369	2221.701431	3001.130533	3364.956661	2270.06931	3788.717767
ENSDARG00000097507	LOC101884690	512.9075432	0.264514906	0.342353873	0.77263594	0.439737868	0.999979479	559.7317811	466.0833053	622.9887492	662.2104754	393.9961186	356.0770334	465.116586	577.0562963
ENSDARG00000087897	macroh2a2	22054.69784	-0.098872759	0.128043715	-0.772179716	0.440007993	0.999979479	21299.34217	22810.0535	18859.90281	22303.37309	22734.75062	22751.36992	21651.45194	24027.33863
ENSDARG00000061963	vrtn	61.64862096	-1.12633115	1.458779538	-0.77210512	0.44005217	0.999979479	38.74866822	84.5485737	43.59777528	0	72.64822937	189.2920521	42.79873914	21.55492985
ENSDARG00000110114	NA	41.62594761	-1.085140561	1.405482135	-0.772077093	0.440068769	0.999979479	26.64975235	56.60214288	32.4664284	47.48282864	0	36.40231771	33.84086351	99.56324742
ENSDARG00000028857	sgsm1a	82.40424389	0.750835723	0.972655693	0.771943997	0.440147598	0.999979479	103.2861335	61.52235428	50.87231062	67.17299606	191.8130938	118.54036	10.62439141	55.40231139
ENSDARG00000014462	rab3c	80.06032153	0.447320732	0.579516432	0.771886192	0.440181836	0.999979479	92.38610783	67.73453524	65.86046905	104.462223	106.8356314	83.20529763	68.67704653	51.32126156
ENSDARG00000099365	NA	51.24163376	-1.065545697	1.380686143	-0.771750844	0.440262011	0.999979479	33.11588819	69.36737933	20.40746928	77.87183897	1.068356314	134.1685424	64.69576847	9.23782708
ENSDARG00000039682	si:ch211-121a2.2	472.3025422	0.387366497	0.502097123	0.771497146	0.440412313	0.999979479	535.5451324	409.059952	464.1634583	911.3061871	231.1657519	377.624956	340.1631414	509.3917585
ENSDARG00000089549	baalcb	161.4119146	0.474892291	0.615615088	0.771411066	0.440463318	0.999979479	187.7001585	135.1236707	286.6321822	207.0251329	69.44316042	104.006622	144.3213297	157.0430604
ENSDARG00000096258	NA	6.966450625	-1.99696829	2.588737334	-0.771406301	0.440466142	0.999979479	2.78283672	11.15006453	8.348510161	0	0	1.04006622	13.93447321	18.47565416
ENSDARG00000045305	pde7a	5740.789948	-0.121667321	0.157725395	-0.771387009	0.440477573	0.999979479	5498.719012	5982.860883	5330.040687	6022.662856	5143.453492	6875.658821	5733.310467	5339.613362
ENSDARG00000010070	adam9	637.9972012	-0.398109935	0.516121127	-0.771349812	0.440499614	0.999979479	550.4223233	725.572079	408.0298435	727.7653922	515.4717342	1191.996091	260.4041102	724.3160354
ENSDARG00000095106	NA	77.42127948	-0.558286157	0.723804729	-0.771321512	0.440516385	0.999979479	62.66865804	92.17390093	51.0186732	40.83523263	96.15206828	45.7629137	137.3540931	93.40469603
ENSDARG00000045760	prmt8b	15.35102163	1.682231705	2.181319698	0.771199062	0.44058895	0.999979479	23.44060819	7.261435069	30.18982469	0	40.13199987	0	15.84312272	5.941182489
ENSDARG00000015968	rabgef1l	550.0574673	-0.240974418	0.312526002	-0.771053982	0.440674936	0.999979479	504.1758669	595.9390677	510.0898341	523.9069471	478.5308195	563.1784816	431.4287879	793.2099336
ENSDARG00000007941	hmx4	21.88927789	1.957828255	2.53918377	0.771046302	0.440679488	0.999979479	34.82068014	8.957875634	64.93285681	0	39.52918363	0	26.8736269	0
ENSDARG00000054805	btr09	1019.024235	0.19232443	0.249445782	0.771006943	0.440702816	0.999979479	1086.843909	951.2045608	921.597018	1193.31978	1145.614929	734.4938016	1093.937589	1025.182292
ENSDARG00000091975	NA	72.10874769	0.472360628	0.612654698	0.771006294	0.440703201	0.999979479	83.80814926	60.40934613	79.77465265	79.77115212	91.87864302	58.24370834	38.81746108	84.16686895
ENSDARG00000096706	NA	40.75153123	-1.224471637	1.58825679	-0.770953189	0.440734678	0.999979479	24.46099984	57.04206261	24.45489466	41.64976589	7.278338982	137.7063868	33.41980107	0
ENSDARG00000006566	nlk1	1021.894818	0.285396128	0.370188476	0.770948171	0.440737653	0.999979479	1122.456242	921.3333948	1746.781554	845.4228605	775.1643104	695.6912249	970.3061403	1098.002819
ENSDARG00000101222	lsm10	958.9537821	-0.194320975	0.252054762	-0.770947445	0.440738083	0.999979479	894.4606063	1023.446958	773.6286082	1012.333907	897.4193039	1019.264896	812.1807241	1238.895254
ENSDARG00000101222	LOC101884591	958.9537821	-0.194320975	0.252054762	-0.770947445	0.440738083	0.999979479	894.4606063	1023.446958	773.6286082	1012.333907	897.4193039	1019.264896	812.1807241	1238.895254
ENSDARG00000021987	plecb	1811.756328	0.234210339	0.30379969	0.770936729	0.440744435	0.999979479	1958.346058	1665.166597	1622.229648	2369.729614	1883.078913	1059.477248	2248.642782	1687.379761
ENSDARG00000074335	boc	1096.552696	0.260450426	0.337879021	0.770839294	0.440802193	0.999979479	1195.39958	997.7058112	762.7945808	1196.847983	1626.556178	726.6257873	1096.238011	1170.253635
ENSDARG00000054658	slc34a1b	7.797630512	-1.655423163	2.147604579	-0.770823074	0.440811809	0.999979479	3.77993791	11.81532311	0	2.061795889	9.278017842	0.978983997	18.73730456	15.72968079
ENSDARG00000038785	abcf2a	6502.037445	0.152153711	0.197441843	0.77062546	0.440928966	0.999979479	6844.64514	6159.42975	5224.787645	7954.946602	7354.201174	6380.098132	5427.534245	6670.656871
ENSDARG00000099774	cyb5b	606.4673481	-0.207524742	0.269295369	-0.770621278	0.440931445	0.999979479	562.8803349	650.0543613	512.9695688	679.9541061	495.7173298	582.4370834	607.1449041	760.5810963
ENSDARG00000078546	cars2	836.9378338	-0.221534617	0.287539949	-0.770448132	0.441034111	0.999979479	772.7063887	901.1692789	699.4025269	835.1094406	783.6071986	1192.715169	658.4315124	852.3611556
ENSDARG00000046107	caskin1	283.7672718	-0.433252596	0.562425277	-0.770329169	0.441104658	0.999979479	241.5511631	325.9833804	166.9702032	188.0320014	369.6512847	160.1701979	534.4865795	283.2933638
ENSDARG00000008727	ranbp3a	630.7637698	0.246224095	0.319671336	0.770241393	0.441156714	0.999979479	684.37832	577.1492195	884.942077	671.407197	496.7856861	663.5622486	611.1261821	456.7592279
ENSDARG00000087911	psme4a	1306.642319	-0.318393884	0.413463607	-0.770065075	0.441261292	0.999979479	1163.010843	1450.273795	1870.599471	567.0212967	1051.411763	1065.749927	1524.469169	1760.602289
ENSDARG00000097519	NA	6.967922712	-1.258467116	1.634658451	-0.769865482	0.441379691	0.999979479	4.095960175	9.83988525	7.420897921	3.798626291	1.068356314	7.280463543	10.94851466	11.29067754
ENSDARG00000117647	NA	102.5978532	-0.430989534	0.55994412	-0.769700973	0.441477293	0.999979479	87.3682852	117.8274212	64.93285681	132.0022636	65.16973517	108.1668869	131.382176	113.9332007
ENSDARG00000092078	LOC101882305	23.43486046	-0.88119885	1.144949128	-0.769640178	0.441513365	0.999979479	16.42764251	30.44207842	32.49881841	4.367795187	12.41631394	43.99018067	21.81829057	25.51776401
ENSDARG00000092078	LOC110438025	23.43486046	-0.88119885	1.144949128	-0.769640178	0.441513365	0.999979479	16.42764251	30.44207842	32.49881841	4.367795187	12.41631394	43.99018067	21.81829057	25.51776401
ENSDARG00000093192	si:ch211-198m1.1	25.20436347	-1.226052663	1.593129656	-0.769587496	0.441544624	0.999979479	15.07094435	35.33778259	25.82647676	19.38635629	0	6.192662354	38.95044493	60.87024048
ENSDARG00000117284	LOC101885225	50.64867317	0.740744749	0.962539121	0.769573654	0.441552838	0.999979479	63.4062343	37.89111204	27.8283672	25.64072747	136.7496082	22.88145685	50.76129526	40.03058401
ENSDARG00000116898	rln3b	203.6882208	0.344362993	0.44747755	0.769564848	0.441558063	0.999979479	227.9226191	179.4538225	139.141836	249.7596786	294.8663427	176.8112575	156.2651638	205.2850462
ENSDARG00000004618	stx2a	235.9854818	-0.441489562	0.573745931	-0.769486174	0.441604749	0.999979479	200.1897568	271.7812068	141.8282748	256.8220655	201.9189302	103.1478873	316.6342182	395.5615151
ENSDARG00000005870	mmadhcb	3791.650666	-0.123310382	0.16026221	-0.76942894	0.441638714	0.999979479	3629.780111	3953.521222	3366.304819	3857.504999	3665.530514	3396.856276	4374.429268	4089.278121
ENSDARG00000069216	c6ast1	18.75534425	-1.998808882	2.597889251	-0.769397264	0.441657512	0.999979479	7.529497535	29.98119097	0	0	22.58849261	0	56.5958169	33.34775601
ENSDARG00000027495	elovl4b	5894.724862	0.15771203	0.204992256	0.769356038	0.441681979	0.999979479	6216.538198	5572.911527	6925.552985	5556.440608	6167.621002	7125.493676	4786.491547	4806.749357
ENSDARG00000045383	gpr22b	54.51732911	0.894839197	1.16315311	0.769321931	0.441702221	0.999979479	70.91036042	38.12429781	4.6380612	138.6498596	69.44316042	14.56092709	57.72853186	42.08343448
ENSDARG00000007412	slc2a1b	3183.582824	-0.260289337	0.338336839	-0.769320118	0.441703297	0.999979479	2897.111629	3470.054018	4040.435802	2525.332967	2125.566119	2002.153571	4399.680118	4008.328366
ENSDARG00000103200	gpr107	3959.909071	-0.157932914	0.205308851	-0.76924552	0.441747573	0.999979479	3743.399057	4176.419086	3873.708715	3540.319703	3816.168754	4729.181104	4720.800459	3079.275693
ENSDARG00000093413	edil3a	124.585153	0.603845906	0.785031033	0.769200046	0.441774563	0.999979479	149.836076	99.3342299	63.4570628	311.0882186	74.96294669	94.76817658	146.4850153	56.74949783
ENSDARG00000105382	LOC794549	11.66737738	1.25435135	1.630836561	0.769145959	0.441806667	0.999979479	16.4386305	6.896124252	2.78283672	29.43935376	17.09370103	14.56092709	0.995319515	5.132126156
ENSDARG00000105382	hist1h4l	11.66737738	1.25435135	1.630836561	0.769145959	0.441806667	0.999979479	16.4386305	6.896124252	2.78283672	29.43935376	17.09370103	14.56092709	0.995319515	5.132126156
ENSDARG00000105382	LOC100150038	11.66737738	1.25435135	1.630836561	0.769145959	0.441806667	0.999979479	16.4386305	6.896124252	2.78283672	29.43935376	17.09370103	14.56092709	0.995319515	5.132126156
ENSDARG00000105382	LOC100331412	11.66737738	1.25435135	1.630836561	0.769145959	0.441806667	0.999979479	16.4386305	6.896124252	2.78283672	29.43935376	17.09370103	14.56092709	0.995319515	5.132126156
ENSDARG00000027192	hcn3	9631.366038	0.155995604	0.202838044	0.769064822	0.44185483	0.999979479	10151.52708	9111.204999	12468.03612	7917.286848	10069.25826	10348.65889	9108.16888	7876.787224
ENSDARG00000003091	oclnb	2384.938203	0.146532145	0.190535913	0.769052629	0.441862068	0.999979479	2505.900953	2263.975453	2319.171545	2984.090474	2214.44084	2522.612748	2148.974221	2120.339389
ENSDARG00000004378	yrk	450.5146692	-0.284421697	0.369853334	-0.769012122	0.441886114	0.999979479	406.0398973	494.9894412	396.9456759	525.8010487	295.3729671	555.0599046	343.7423354	586.1660835
ENSDARG00000025607	ifnphi1	149.5585221	-0.573803316	0.74630348	-0.768860565	0.44197609	0.999979479	120.1426056	178.9744387	153.4118815	172.3871598	34.62877545	82.67108112	170.7295686	283.5226664
ENSDARG00000101056	LOC110437819	86.4519028	-1.096384384	1.426084136	-0.768807644	0.442007511	0.999979479	55.09808694	117.8057187	107.6030199	0	57.69124097	24.96158929	262.7643519	65.69121479
ENSDARG00000007278	ect2	923.1457596	-0.234858418	0.305488022	-0.768797468	0.442013552	0.999979479	848.2173793	998.0741399	786.4129059	858.069919	900.169313	676.5730402	940.3544918	1377.294888
ENSDARG00000001976	fkbp16	395.363534	0.259193227	0.337179506	0.768709907	0.442065542	0.999979479	430.7995282	359.9275398	358.0583247	482.425539	451.9147209	288.0983431	318.5022448	473.1820316
ENSDARG00000013973	pex3	2403.785281	-0.164359216	0.213811955	-0.768709199	0.442065963	0.999979479	2267.200685	2540.369877	2072.336199	2064.119929	2665.145928	2373.456345	3092.896039	2154.757246
ENSDARG00000029445	eif1b	4911.509017	0.10039999	0.130618712	0.768649364	0.442101492	0.999979479	5082.256501	4740.761534	4992.957158	5364.801762	4889.010584	4802.414251	4357.505034	5062.365315
ENSDARG00000037593	prickle2b	4234.078192	0.161221607	0.209750135	0.768636485	0.44210914	0.999979479	4470.446783	3997.709601	4741.578436	3559.172649	5110.589265	4764.78134	3362.922383	3865.425078
ENSDARG00000077165	kcnj3a	63.8881718	0.815584921	1.06124629	0.768516158	0.442180595	0.999979479	81.49617408	46.28016952	81.69906346	58.45813976	104.331319	38.6024037	3.604059984	96.63404488
ENSDARG00000105036	arl6ip4	1247.670391	-0.139121293	0.181041539	-0.76844957	0.44222014	0.999979479	1187.557999	1307.782784	1231.869055	1105.400251	1225.404692	1331.284762	1171.491069	1420.57252
ENSDARG00000040350	rpp38	1011.558006	-0.156390531	0.203516835	-0.768440264	0.442225667	0.999979479	956.8342859	1066.281725	911.842832	988.5924923	970.0675333	951.6605917	1237.182157	1010.002427
ENSDARG00000093768	prr18	1054.568282	-0.253828554	0.330385506	-0.768279932	0.442320895	0.999979479	962.0520774	1147.084486	1137.252606	632.4712775	1116.432348	1197.11622	809.1947656	1434.942473
ENSDARG00000094994	si:dkey-106c17.2	19.43946126	-1.08619464	1.414373955	-0.767968497	0.442505901	0.999979479	12.44035084	26.43857169	19.97244443	4.9924296	12.35617848	66.21875646	7.70094931	5.396009308
ENSDARG00000094175	NA	8.682396745	1.409763867	1.83595601	0.767863641	0.4425682	0.999979479	12.61628337	4.748510124	15.76940808	11.39587887	10.68356314	0	3.981278059	10.26425231
ENSDARG00000100133	cnmd	16.28063442	1.598793051	2.08214872	0.767857279	0.44257198	0.999979479	24.47877779	8.082491054	23.27617127	30.44211151	19.71805058	24.24747316	0	0
ENSDARG00000078335	amot	221.5370145	-0.30229873	0.393727222	-0.767787223	0.442613606	0.999979479	198.4184732	244.6555558	141.8903181	255.7670258	197.5980755	244.356398	225.882839	263.7274305
ENSDARG00000101527	il1rl1	20.02434392	-0.770845689	1.004082208	-0.76771173	0.442658466	0.999979479	14.80443277	25.24425507	9.276122401	18.04347488	17.09370103	28.08178795	18.91107078	28.73990647
ENSDARG00000014361	tmbim4	10057.5235	-0.151491066	0.197346432	-0.767640259	0.442700938	0.999979479	9529.936519	10585.11049	11291.6329	7367.364773	9930.811886	11672.92714	9051.207784	11031.19654
ENSDARG00000095879	wdr46	5701.396323	0.143025195	0.186332429	0.767580801	0.442736272	0.999979479	5983.773871	5419.018776	5204.832279	7120.524983	5625.964351	4587.732098	5652.419525	6016.904705
ENSDARG00000100181	NA	767.2420226	0.231349671	0.301443458	0.767472854	0.442800427	0.999979479	828.5834645	705.9005807	1087.250352	617.1126723	781.3873689	682.3082859	600.0657146	835.3277416
ENSDARG00000078195	fhit	790.7177386	-0.162833377	0.212175554	-0.767446459	0.442816115	0.999979479	746.2475644	835.1879127	677.1569353	720.7893388	840.7964193	770.6890693	879.8624511	855.0122175
ENSDARG00000095556	LOC795545	1797.445867	0.159896756	0.208368674	0.767374253	0.442859032	0.999979479	1896.949163	1697.94257	1606.6244	2274.427492	1809.795596	1510.176152	1695.029134	1888.622425
ENSDARG00000114237	bcl2l16	316.5170133	0.222192008	0.289582071	0.767285098	0.442912026	0.999979479	340.8627465	292.1712801	337.6508554	332.3798005	352.5575837	299.5390715	324.4741618	252.5006069
ENSDARG00000006040	cyp20a1	5216.031068	0.124360169	0.16208677	0.767244414	0.44293621	0.999979479	5440.682111	4991.380025	4686.297037	6305.719643	5330.029652	5279.376135	4658.09533	5036.668609
ENSDARG00000070618	tatdn2	2958.603902	-0.202296882	0.263669736	-0.76723588	0.442941284	0.999979479	2751.621553	3165.586251	2072.348756	3116.444247	3066.071657	2687.054776	2580.681687	4229.022291
ENSDARG00000078279	foxp3b	18.96721249	-1.660613938	2.1649118	-0.767058472	0.443046751	0.999979479	9.094167393	28.84025759	5.512976228	0	21.76952595	0	19.43622708	67.08454568
ENSDARG00000043074	grp	100.591547	0.423225148	0.551802829	0.766986186	0.443089729	0.999979479	115.2603104	85.92278355	110.3858566	82.62012183	152.7749529	112.3271518	75.64428313	69.79691572
ENSDARG00000006060	crybg1b	7297.652678	-0.219157525	0.285808755	-0.766797801	0.443201744	0.999979479	6744.487043	7850.818312	7742.749005	4441.344974	8049.367149	10723.17578	6620.049957	6209.229203
ENSDARG00000095280	si:dkey-222e15.4	553.9728204	0.341357772	0.445197645	0.766755566	0.44322686	0.999979479	619.2244931	488.7211477	785.5229021	277.9427193	794.2078577	442.8662009	617.4610115	405.8362307
ENSDARG00000073891	gdf10b	45.93406826	0.601889718	0.78500902	0.766729685	0.443242251	0.999979479	55.36885662	36.4992799	58.43957113	61.72767723	45.93932151	27.04172173	21.89702933	60.55908864
ENSDARG00000010625	clic2	184.3014776	-0.534035217	0.696714314	-0.766505304	0.443375697	0.999979479	150.5464898	218.0564654	276.4284475	85.46909155	89.74193039	87.36556251	321.4882033	245.3156302
ENSDARG00000027828	grin1a	165.0652122	0.765448561	0.99893043	0.766268139	0.443516772	0.999979479	207.9804691	122.1499553	235.4716155	376.120088	12.34970385	186.3108686	139.6441706	40.49482686
ENSDARG00000007436	avpr2aa	48.90426251	0.832724848	1.08679744	0.766219	0.443546005	0.999979479	62.68055867	35.12796635	57.60058067	40.54749173	89.89360361	83.43611575	15.87560342	6.072179887
ENSDARG00000103670	cmc1	3089.652806	-0.180856816	0.236093581	-0.766038682	0.443653286	0.999979479	2896.298857	3283.006756	2087.262803	3533.574598	3068.05917	2942.56909	3084.46078	3821.990398
ENSDARG00000087084	hcar1-4	140.1408308	-0.559438096	0.730314035	-0.766024024	0.443662008	0.999979479	113.3180995	166.9635621	65.86046905	157.6429911	116.4508382	44.72284748	215.9843347	240.1835041
ENSDARG00000040036	tcf19l	12.22153512	-1.29121514	1.685648088	-0.766005164	0.44367323	0.999979479	7.103176668	17.33989357	7.420897921	0	13.88863208	17.68112575	17.91575127	16.4228037
ENSDARG00000076411	cavin1a	57.2492735	-0.593520361	0.774880369	-0.765950958	0.443705483	0.999979479	45.66590173	68.83264528	44.52538752	20.8924446	71.57987305	59.28377456	51.75661477	95.4575465
ENSDARG00000042866	gjb3	290.8400703	0.395297463	0.516170445	0.765827388	0.443779016	0.999979479	330.4349013	251.2452394	445.2538752	298.1921639	247.8586649	127.9281451	404.099723	221.7078499
ENSDARG00000091359	LOC100007608	161.1205197	-0.40883589	0.533854009	-0.765819651	0.44378362	0.999979479	138.4646924	183.7763471	73.28136697	186.1326883	155.9800219	152.8897344	158.2558029	240.1835041
ENSDARG00000117590	NA	15.47365725	-0.891745396	1.164488105	-0.765783173	0.443805328	0.999979479	10.82099329	20.12632122	17.62463256	9.496565728	5.341781571	21.84139063	14.92979272	23.60778032
ENSDARG00000057113	c6	163.6730385	0.993178143	1.297613375	0.765388337	0.444040336	0.999979479	217.8886721	109.4574049	282.7778495	0	370.8881669	139.1965083	107.2490811	81.92662532
ENSDARG00000062487	si:dkey-6n6.1	60.50799385	1.124355563	1.469035447	0.765369934	0.444051291	0.999979479	82.97134491	38.04464278	70.49853025	0	178.4155045	17.68112575	33.84086351	62.6119391
ENSDARG00000062702	ankmy1	2116.473003	-0.152551242	0.19934433	-0.765265015	0.444113752	0.999979479	2004.727543	2228.218463	1789.854085	1998.164594	2226.163949	2539.631582	1821.890603	2323.133203
ENSDARG00000059308	golt1bb	1305.908822	0.121842898	0.159228047	0.765210024	0.444146491	0.999979479	1361.038498	1250.779146	1300.512361	1422.585546	1360.017588	1205.436749	1270.027701	1276.872988
ENSDARG00000088552	zgc:174353	13.5300399	-1.416110233	1.850631581	-0.765203754	0.444150225	0.999979479	7.384684364	19.67539544	1.85522448	8.546909155	11.75191946	30.16192039	28.86426593	0
ENSDARG00000088552	si:dkey-23f9.11	13.5300399	-1.416110233	1.850631581	-0.765203754	0.444150225	0.999979479	7.384684364	19.67539544	1.85522448	8.546909155	11.75191946	30.16192039	28.86426593	0
ENSDARG00000088552	LOC110438889	13.5300399	-1.416110233	1.850631581	-0.765203754	0.444150225	0.999979479	7.384684364	19.67539544	1.85522448	8.546909155	11.75191946	30.16192039	28.86426593	0
ENSDARG00000102845	dclk2b	6.162886915	1.582094933	2.068523589	0.764842587	0.444365285	0.999979479	9.235406306	3.090367524	12.98657136	10.4462223	4.273425257	7.280463543	1.99063903	0
ENSDARG00000056723	fhad1	632.3602452	0.243068318	0.317834169	0.76476459	0.444411737	0.999979479	685.4582483	579.2622422	920.6081697	631.2445663	504.522009	492.8936275	667.3083591	577.5847399
ENSDARG00000112759	si:ch211-122l24.6	30.96304662	-0.866837937	1.133632507	-0.764655152	0.444476918	0.999979479	21.93136938	39.99472386	3.71044896	41.7848892	20.29876997	41.60264882	20.90170981	57.47981294
ENSDARG00000079957	eloal	575.2909879	0.258452206	0.338009486	0.764630036	0.444491878	0.999979479	626.7431386	523.8388373	692.9263433	450.1372155	737.1658568	381.7043029	650.9389627	538.8732463
ENSDARG00000101588	or109-13	7.364439393	1.931709143	2.52682843	0.764479741	0.444581405	0.999979479	11.6683424	3.060536387	5.565673441	29.43935376	0	5.200331102	3.981278059	0
ENSDARG00000044422	acvr2ba	229.6998365	0.393782834	0.515187025	0.764349283	0.444659123	0.999979479	260.8190782	198.5805948	299.3874759	358.7192474	124.3505114	148.2076015	244.0542595	203.4799234
ENSDARG00000075330	phox2ba	22.64783228	0.852457233	1.115406875	0.76425675	0.444714254	0.999979479	29.14535113	16.15031342	37.1044896	16.14416174	34.18740205	30.16192039	5.971917089	12.31710277
ENSDARG00000115205	zgc:171445	185.947488	0.450579294	0.589582503	0.764234509	0.444727505	0.999979479	214.7827501	157.1122259	134.5037748	160.4919608	349.3525147	234.0148996	91.56939537	145.7523828
ENSDARG00000053709	LOC100334697	18.31526393	1.017862032	1.332206813	0.764042056	0.444842181	0.999979479	24.56267382	12.06785404	35.14486991	15.44523313	23.09791843	13.45173399	21.58386149	1.167966645
ENSDARG00000062280	hace1	799.7013192	0.305676962	0.400123677	0.763956196	0.444893347	0.999979479	884.1575152	715.2451232	1035.21526	471.9793167	1145.277969	764.448672	895.7875634	485.4991343
ENSDARG00000058578	ccdc106b	2365.126836	-0.122874477	0.160858904	-0.763864939	0.444947733	0.999979479	2264.34516	2465.908511	2262.326351	2455.317722	2075.391409	2527.544427	2221.852491	2648.328616
ENSDARG00000104414	shmt2	1150.199742	-0.288461268	0.377679257	-0.763773129	0.445002453	0.999979479	1035.524391	1264.875094	1058.405566	1434.931082	613.2365244	806.0513208	1588.529946	1400.044015
ENSDARG00000029881	kcnh2a	110.0654298	-0.51391494	0.672875011	-0.763759884	0.445010347	0.999979479	90.62425162	129.506608	79.02363457	148.6331713	44.21594902	192.6613844	90.11516947	105.7432702
ENSDARG00000079348	LOC110438919	5.649209143	2.905662817	3.804766703	0.76369014	0.445051918	0.999979479	9.971325599	1.327092686	0	0	29.9139768	0	3.981278059	0
ENSDARG00000003841	usb1	903.2878252	0.210673322	0.275913268	0.763549079	0.445136005	0.999979479	969.1452168	837.4304337	1140.963055	697.0479244	1069.424671	935.0195321	864.9326584	712.3391104
ENSDARG00000041223	antkmt	1336.072718	0.172502964	0.225926276	0.763536528	0.445143486	0.999979479	1415.882272	1256.263163	1688.423122	1088.533743	1470.689952	1311.797117	1244.792014	1212.200358
ENSDARG00000077830	borcs5	787.030431	-0.188359534	0.246706016	-0.763497937	0.445166492	0.999979479	735.8160359	838.2448261	608.5553095	764.0007993	834.8919988	712.0429292	861.351225	941.340324
ENSDARG00000033380	gyg2	25.29858556	-1.64108578	2.149527199	-0.763463603	0.445186961	0.999979479	12.27231641	38.32485471	34.57135267	0	2.245596554	53.85244411	61.12212004	0
ENSDARG00000100818	kyat3.1	16.54188155	-1.067136733	1.397826643	-0.763425664	0.445209579	0.999979479	10.66425266	22.41951044	22.07809409	0.991472513	8.923191395	28.6257989	13.26617296	25.36655945
ENSDARG00000089205	si:dkey-73n8.3	58.44127214	-0.761361736	0.997375781	-0.763364972	0.445245764	0.999979479	43.32281431	73.55972996	61.2672387	61.8449388	6.856265431	39.5559396	127.9668565	53.15639375
ENSDARG00000036028	arrdc3b	10713.68292	-0.272070042	0.356435365	-0.763308214	0.445279605	0.999979479	9706.415772	11720.95007	14147.01427	7322.801833	7649.43121	6375.605931	17238.934	11548.31028
ENSDARG00000093189	NA	215.0475435	-0.369879159	0.484616085	-0.763241606	0.44531932	0.999979479	187.5000042	242.5950828	187.7446319	238.188678	136.5667027	178.2744188	183.1348055	366.376024
ENSDARG00000039752	ccdc134	317.0365631	-0.329584089	0.431937321	-0.763036842	0.445441424	0.999979479	281.018811	353.0543153	344.7164526	322.1578823	176.1820981	330.5995201	475.3977308	253.1656949
ENSDARG00000039752	si:ch73-308m11.1	317.0365631	-0.329584089	0.431937321	-0.763036842	0.445441424	0.999979479	281.018811	353.0543153	344.7164526	322.1578823	176.1820981	330.5995201	475.3977308	253.1656949
ENSDARG00000061640	sipa1l2	2608.334425	0.142587287	0.18686836	0.763036005	0.445441923	0.999979479	2737.163974	2479.504876	2308.270283	3142.417487	2760.804152	2687.468645	2558.760661	2192.285323
ENSDARG00000006120	tbx2b	177.2882373	-0.518537304	0.679652872	-0.762944328	0.445496598	0.999979479	145.8282473	208.7482272	92.76122401	79.77115212	264.9523659	287.0582768	247.8345592	91.35184557
ENSDARG00000059629	asphd2	614.948459	0.317696572	0.416513851	0.762751519	0.445611599	0.999979479	682.2383699	547.6585481	529.5448918	659.5512498	857.6189682	674.8570173	272.4016943	695.7169326
ENSDARG00000104543	NA	11.05325183	1.518880972	1.991648767	0.762624915	0.445687121	0.999979479	16.39919526	5.707308403	26.77505145	0.769877524	21.6526568	7.439172781	9.682752428	0
ENSDARG00000105314	si:ch211-113a14.11	12.3905291	1.023299219	1.341872104	0.762590723	0.445707519	0.999979479	16.60258797	8.178470233	12.05895912	31.3386669	6.410137885	11.44072842	7.962556119	5.132126156
ENSDARG00000105314	si:dkey-23a13.6	12.3905291	1.023299219	1.341872104	0.762590723	0.445707519	0.999979479	16.60258797	8.178470233	12.05895912	31.3386669	6.410137885	11.44072842	7.962556119	5.132126156
ENSDARG00000076735	cspg4ba	60.83074442	1.005006846	1.317895253	0.762584768	0.445711072	0.999979479	81.2073388	40.45415004	58.43957113	99.71394015	85.46850514	44.72284748	76.63960264	0
ENSDARG00000089368	hopx	1589.48309	-0.145571377	0.190942887	-0.762381773	0.445832182	0.999979479	1509.433308	1669.532871	1287.094244	1705.295719	1535.909961	1522.981692	1704.23273	1781.384191
ENSDARG00000090624	NA	794.6357251	-0.238808027	0.313254307	-0.76234555	0.445853795	0.999979479	729.039571	860.2318793	659.508593	575.3805037	952.2296162	1113.681073	715.4135074	751.6010572
ENSDARG00000062058	slc12a7b	3183.58236	-0.15885359	0.208381163	-0.762322213	0.445867719	0.999979479	3008.290617	3358.874103	3640.864278	3126.390128	2257.617445	3378.359596	3223.01478	3475.247934
ENSDARG00000086283	cnsta	1411.584485	-0.283869257	0.372508394	-0.762047947	0.446031388	0.999979479	1273.133243	1550.035728	1653.005012	805.3087737	1361.085944	2210.140718	947.5441781	1492.422286
ENSDARG00000092887	NA	13.69496264	-1.313576415	1.723798437	-0.762024369	0.44604546	0.999979479	7.859854644	19.53007063	6.640243779	16.93932015	0	19.43214366	6.877024896	32.28104332
ENSDARG00000016307	mrpl46	2402.66589	-0.11662727	0.15305059	-0.762017776	0.446049395	0.999979479	2305.692175	2499.639605	2366.338824	2131.979006	2418.758695	2301.666546	2711.250358	2486.00191
ENSDARG00000071643	zgc:171490	102.0925414	-0.517541306	0.679311904	-0.761861088	0.446142916	0.999979479	84.01325209	120.1718307	78.84704041	41.7848892	131.4078266	165.370529	127.4008979	67.74406526
ENSDARG00000032129	gtf2f1	4180.008582	0.103393239	0.135718073	0.761823654	0.446165261	0.999979479	4329.746684	4030.270481	4029.502898	4349.075237	4610.661915	3942.913234	4338.417805	3809.480404
ENSDARG00000015780	ankrd46b	839.2238503	-0.241992086	0.317651779	-0.761815617	0.446170058	0.999979479	768.9517291	909.4959716	753.221139	955.3545122	598.279536	633.4003282	947.5441781	1147.543408
ENSDARG00000034893	rarab	1341.356189	-0.146181953	0.191898295	-0.761767856	0.446198569	0.999979479	1273.208425	1409.503953	1386.465011	1371.917946	1061.242317	1406.758222	1387.612157	1434.141479
ENSDARG00000071592	aqp8a.2	767.6321039	1.699538347	2.231290284	0.761684107	0.446248563	0.999979479	1173.860642	361.4035653	136.499692	3380.792759	4.289476087	2.087945343	778.2661032	303.8566475
ENSDARG00000030012	lrrfip1a	2088.480187	0.187958332	0.246794572	0.761598322	0.446299777	0.999979479	2224.444186	1952.516188	2388.842539	1669.974664	2614.515356	2400.071401	1786.232097	1671.245065
ENSDARG00000098129	si:dkeyp-97a10.2	35.44456235	1.120045253	1.470735833	0.761554337	0.446326037	0.999979479	48.54825898	22.34086572	60.29479561	26.59038404	58.75959728	54.08344346	12.93915369	0
ENSDARG00000010434	clu	313.0592004	0.448113303	0.588437049	0.761531424	0.446339717	0.999979479	361.2917387	264.826662	256.2192022	574.3520193	253.3039945	114.8273411	232.1475128	447.5051322
ENSDARG00000044074	loxl2b	446.4310579	-0.441829076	0.580321399	-0.761352377	0.446446624	0.999979479	378.5914538	514.270662	248.9045017	717.365915	169.5039449	644.8512799	288.3850583	609.5756477
ENSDARG00000055903	luc7l	2560.933536	0.139890202	0.183741613	0.761341976	0.446452835	0.999979479	2685.13039	2436.736682	2590.299142	2332.492876	3132.599153	2614.144554	2173.377443	2522.688049
ENSDARG00000089404	si:dkey-24p1.7	8.311024177	2.394276178	3.14494062	0.761310456	0.446471657	0.999979479	13.96786298	2.654185373	0	40.83523263	1.068356314	0	7.962556119	0
ENSDARG00000111323	NA	8.728586216	1.42763195	1.87548546	0.761206621	0.446533664	0.999979479	12.72640205	4.730770386	18.08629113	15.89621915	4.196695854	0	6.128345128	8.063966029
ENSDARG00000043288	impact	410.6022658	-0.331635296	0.435678434	-0.761192819	0.446541907	0.999979479	363.5343794	457.6701521	419.2854108	388.0917611	283.2259664	264.4313605	705.2642681	403.3148276
ENSDARG00000009341	nrap	338.8929484	-0.726066703	0.953976838	-0.761094687	0.446600514	0.999979479	255.3796322	422.4062647	428.2284557	280.4562549	57.4541858	31.28444632	323.8801092	912.0542386
ENSDARG00000016837	glipr2l	445.3397207	0.266694863	0.350449823	0.761007269	0.446652725	0.999979479	486.3625158	404.3169255	397.0180388	674.2561667	387.8133421	331.7811243	443.9125036	437.2571485
ENSDARG00000058346	sass6	833.8576692	-0.305739145	0.401778757	-0.760963938	0.446678607	0.999979479	745.8722425	921.8430958	814.4435468	563.1463477	860.0268329	981.8225121	1320.788996	462.9177792
ENSDARG00000077265	wdr89	859.8335516	0.170228692	0.223764128	0.760750587	0.446806053	0.999979479	910.4293615	809.2377418	1030.577199	924.0158453	776.6950404	718.6857583	852.9888242	856.0386428
ENSDARG00000019614	jade3	2608.041251	-0.106558467	0.140079907	-0.760697727	0.446837633	0.999979479	2511.691983	2704.39052	2546.94744	2568.438654	2419.689855	2895.517111	2507.511203	2710.143246
ENSDARG00000025615	prr15la	15385.97564	0.105681039	0.138938486	0.76063186	0.446876984	0.999979479	15949.21071	14822.74056	17830.13982	13863.58052	16153.9118	15601.65436	14418.97546	14447.59187
ENSDARG00000071495	sult3st5	34.26312421	-1.006537654	1.323456551	-0.760536984	0.446933671	0.999979479	22.75897319	45.76727523	24.11791824	39.88557606	4.273425257	3.120198661	74.64896361	59.53266341
ENSDARG00000099104	rpl24	3230.020874	0.201922506	0.265510882	0.760505577	0.446952437	0.999979479	3455.606724	3004.435023	3163.770456	4551.892478	2651.157239	2218.994804	3326.85555	3467.454716
ENSDARG00000087238	si:ch211-161h7.4	3335.011644	0.148218893	0.194914754	0.760429316	0.446998006	0.999979479	3506.384222	3163.639066	2962.704697	3292.117003	4264.330965	3193.09716	3474.327928	2823.49211
ENSDARG00000062401	znf319b	624.5577227	-0.229366723	0.301662039	-0.760343341	0.447049381	0.999979479	575.0198647	674.0955806	668.8084251	421.6475183	634.6036506	755.088076	539.4631771	727.7354889
ENSDARG00000043131	LOC100007935	2233.314538	-0.246157651	0.323752158	-0.760327445	0.447058881	0.999979479	2043.266375	2423.362701	2346.858967	1334.267485	2448.672672	3335.492369	1665.169548	2269.426186
ENSDARG00000091951	nuggc.2	10.54671069	1.341432863	1.764307711	0.760316839	0.447065219	0.999979479	15.10373826	5.989683114	10.70871384	19.18560373	15.41689722	0	4.787646985	13.18140236
ENSDARG00000057833	gulp1b	252.0676859	-0.330996858	0.435355424	-0.760291109	0.447080595	0.999979479	223.2296707	280.9057011	254.8244486	275.0073387	139.8572247	285.7166925	346.5780094	210.4224014
ENSDARG00000061852	olfml3a	6.166993889	2.375682331	3.124752701	0.760278511	0.447088124	0.999979479	10.34334875	1.99063903	12.98657136	18.04347488	0	0	5.971917089	0
ENSDARG00000004632	egln1b	2918.433831	-0.144799989	0.190469999	-0.760224653	0.447120311	0.999979479	2772.210505	3064.657157	2186.38205	3051.246568	3079.002898	3263.7278	3035.72452	2894.519152
ENSDARG00000045552	NA	131.611375	0.398933982	0.524927749	0.759978842	0.447267232	0.999979479	149.6825379	113.5402122	170.6806522	114.9084453	163.4585161	159.1301317	71.66300507	109.8274997
ENSDARG00000091128	lrrc75bb	15.91126473	-1.619051855	2.130744451	-0.759852668	0.447342657	0.999979479	7.834612971	23.98791649	0	0	23.50383891	39.52251638	12.93915369	19.50207939
ENSDARG00000092170	apoc1	229.6244907	-0.900734628	1.185668004	-0.759685363	0.44744268	0.999979479	160.1660142	299.0829673	40.81169048	430.0149326	9.671419437	31.06308991	611.4113878	254.7744241
ENSDARG00000037861	slc2a3b	14.75191398	2.034820732	2.678565925	0.759667968	0.447453081	0.999979479	23.71595343	5.787874531	35.37182723	0	35.77603307	17.36362359	0	0
ENSDARG00000074813	btr05	56.14567445	-1.460422648	1.922771621	-0.75954036	0.447529381	0.999979479	29.92618076	82.36516814	26.48628841	63.29225386	0	0	212.7133528	34.38215165
ENSDARG00000112669	taar19m	66.69067876	-0.610216334	0.803560618	-0.759390543	0.447618969	0.999979479	52.76697262	80.6143849	87.19555057	46.53317207	24.57219523	53.04337724	133.372815	55.42696248
ENSDARG00000070537	stmn2b	225.6820026	0.386584914	0.509153806	0.759269417	0.447691408	0.999979479	255.7380861	195.6259191	149.3455707	381.7619423	236.1067454	247.5357605	210.0124176	129.3295791
ENSDARG00000060785	pcnx4	1997.802688	-0.188686057	0.248516947	-0.759248247	0.44770407	0.999979479	1867.416025	2128.189351	1985.467025	1591.41871	2025.36234	2123.078635	2703.762356	1557.727062
ENSDARG00000007247	ric8a	488.3138625	0.280292507	0.369208784	0.759170743	0.447750425	0.999979479	535.6199945	441.0077304	509.536749	486.544052	610.7791826	399.8259757	635.1523134	288.0449022
ENSDARG00000103985	spry1	215.0213834	0.385831071	0.508236356	0.759156771	0.447758782	0.999979479	243.6097343	186.4330326	271.7903863	250.7093352	208.3294813	89.44569495	270.726908	199.1264948
ENSDARG00000093569	bckdhbl	928.7037326	0.191308956	0.252011235	0.75912868	0.447775584	0.999979479	990.1959436	867.2115215	839.7059389	991.3914968	1139.490395	739.8321858	798.9331002	1062.869279
ENSDARG00000110722	NA	679.9487696	-0.18362757	0.24192445	-0.759028571	0.447835466	0.999979479	636.7051298	723.1924094	664.1703639	604.9312369	641.0137885	832.0529763	588.2338333	749.2904187
ENSDARG00000095799	NA	57.45961987	-0.490932683	0.646810171	-0.759005817	0.447849077	0.999979479	47.79530534	67.1239344	45.45299976	37.03660634	60.89630991	64.48410566	53.7472538	83.14044372
ENSDARG00000017813	pigs	1856.724254	0.145321287	0.191474214	0.758960092	0.44787643	0.999979479	1950.058041	1763.390468	2073.45763	2048.023501	1728.692993	1875.369245	1480.249413	1934.552746
ENSDARG00000057096	ndr1	664.2362827	-0.245746419	0.323811177	-0.758918888	0.447901079	0.999979479	607.8652884	720.607277	597.8844379	724.6465751	501.0648523	500.2721595	723.0191848	938.5304866
ENSDARG00000079591	si:ch211-203d1.3	209.8212789	-0.317649456	0.418569335	-0.75889328	0.447916399	0.999979479	186.860901	232.7816568	182.7396113	156.6933345	221.149757	159.1301317	284.6613813	254.5534573
ENSDARG00000093376	NA	32.22094665	0.959186856	1.264077959	0.758803561	0.447970075	0.999979479	42.54010277	21.90179053	44.52538752	78.82149554	4.273425257	17.68112575	6.967236604	41.05700925
ENSDARG00000028087	aldh2.2	7016.886138	0.120494264	0.158798694	0.758786241	0.447980437	0.999979479	7309.815887	6723.956388	6151.592221	8161.999012	7615.856429	7146.237198	6835.052545	6190.579422
ENSDARG00000012355	galnt8a.1	72.99885956	0.639867716	0.843278005	0.758786203	0.44798046	0.999979479	89.00186066	56.99585846	30.85093832	169.1516944	67.00294922	61.27545481	78.50087074	31.21124982
ENSDARG00000103683	inpp5b	2857.343835	-0.172292623	0.227073979	-0.758751063	0.448001485	0.999979479	2686.820294	3027.867376	2865.850869	2891.515707	2303.094305	3499.528286	3369.956387	2214.117454
ENSDARG00000057365	elovl8b	844.5319653	0.251896034	0.332055256	0.758596738	0.448093824	0.999979479	918.0797833	770.9841473	942.265971	977.7795875	834.1937915	477.2541232	1078.584962	757.1133572
ENSDARG00000104181	tmsb1	3277.148694	-0.281344813	0.370908735	-0.758528412	0.448134711	0.999979479	2958.564916	3595.732472	2032.325345	4927.473237	1915.896166	2560.43698	4181.351237	4045.409198
ENSDARG00000036045	penkb	178.6510794	-1.602319214	2.112441325	-0.75851537	0.448142515	0.999979479	88.51476199	268.7873968	50.09106096	199.4278803	16.02534471	628.1999971	178.1621932	0
ENSDARG00000055476	LOC100006839	10.03696108	-1.858621383	2.450746068	-0.75839003	0.448217525	0.999979479	4.32885712	15.74506505	12.98657136	0	0	6.240397322	1.99063903	39.00415878
ENSDARG00000067507	kctd8	79.41814185	0.689978158	0.909945935	0.758262806	0.448293669	0.999979479	97.88535668	60.95092701	50.82607893	105.6164195	137.2135716	46.27328585	122.7483832	13.83111197
ENSDARG00000079446	tafa3a	44.94029195	0.634321147	0.836586206	0.758225682	0.448315889	0.999979479	54.64983706	35.23074684	34.32165288	91.16703099	38.46082731	49.92317858	21.89702933	33.87203263
ENSDARG00000077764	faah	198.0434573	-0.366019848	0.482764485	-0.758174761	0.448346369	0.999979479	173.0418722	223.0450423	153.9836319	224.1189512	141.0230335	237.1350983	299.591174	132.4088548
ENSDARG00000039687	zgc:194221	256.2271043	-0.429107012	0.566003625	-0.758134742	0.448370323	0.999979479	218.3591921	294.0950166	392.3799776	94.96565728	167.7319413	341.1417203	255.7971153	285.3462143
ENSDARG00000016963	slc16a1a	913.8978311	-0.207134519	0.273248292	-0.758045062	0.448424006	0.999979479	848.261387	979.5342752	860.3337544	957.0796173	727.3707893	1105.890313	707.0354609	1125.677052
ENSDARG00000007630	mkrn2	2001.153354	0.162299298	0.214119353	0.757985188	0.44845985	0.999979479	2113.509955	1888.796753	2065.669473	2271.883772	2002.97662	2325.644822	1844.922102	1495.823336
ENSDARG00000110371	NA	39.61617939	0.631071213	0.832694102	0.757866799	0.448530728	0.999979479	48.14296558	31.08939321	31.53881616	62.67733381	50.21274677	48.88311236	24.88298787	19.50207939
ENSDARG00000104162	hoxa11a	7.971892027	2.249748183	2.968686838	0.757826038	0.448555133	0.999979479	13.17027413	2.773509921	15.76940808	23.74141432	0	8.320529763	0	0
ENSDARG00000104929	NA	6.422869143	-2.061817307	2.72074672	-0.757813027	0.448562923	0.999979479	2.47363264	10.37210565	7.420897921	0	0	27.04172173	0.995319515	3.079275693
ENSDARG00000040158	cdc42l	5405.927892	0.152809032	0.201653806	0.757779065	0.448583257	0.999979479	5692.016266	5119.839519	4622.291792	6727.367162	5726.389844	4193.547001	5632.513135	5533.458421
ENSDARG00000097691	NA	495.5856857	-0.230250264	0.303875174	-0.757713311	0.448622628	0.999979479	456.180072	534.9912994	320.9538351	533.7069939	513.8793871	539.7943684	533.49126	531.6882697
ENSDARG00000007135	cnot3a	6581.985587	-0.130413277	0.172127583	-0.757654726	0.448657709	0.999979479	6284.70122	6879.269953	5547.479942	7318.299602	5988.324116	7841.841484	6617.704007	6178.264368
ENSDARG00000040338	hvcn1	751.538768	0.250763359	0.330973618	0.757653618	0.448658373	0.999979479	816.664633	686.412903	613.7918777	1040.9248	795.2772215	797.0810882	470.4027041	791.7549169
ENSDARG00000104783	LOC103909533	772.1616099	0.204474476	0.269883759	0.757639053	0.448667095	0.999979479	826.7247083	717.5985115	977.7033011	834.7481275	667.7226964	747.8076125	827.1105168	577.8774051
ENSDARG00000027290	nrp1b	21.18997442	-1.235433316	1.630638324	-0.757637851	0.448667814	0.999979479	12.6508063	29.72914253	20.36297429	0	17.58944462	5.943838219	40.05702545	43.18656393
ENSDARG00000019636	yif1a	3824.154277	-0.130824081	0.172683949	-0.757592594	0.448694915	0.999979479	3650.992715	3997.31584	4062.040015	3203.343648	3687.594481	3894.773146	4552.533554	3544.640819
ENSDARG00000094309	NA	108.0114642	0.443410922	0.585309276	0.757566881	0.448710313	0.999979479	124.4405172	91.58241117	175.3187134	116.8077585	81.19507988	114.4072842	58.72385138	101.6160979
ENSDARG00000016463	trappc6b	1830.19894	0.118166152	0.155987105	0.757537951	0.448727638	0.999979479	1905.201162	1755.196717	1928.505847	1736.921872	2050.175767	1683.867211	1789.584488	1792.138454
ENSDARG00000062096	pm20d1.2	1029.309849	-0.172859535	0.228189213	-0.757527199	0.448734077	0.999979479	967.8545426	1090.765155	989.1563041	772.6733204	1141.734003	1017.335795	1106.521967	1148.437704
ENSDARG00000025309	dpf3	347.3022857	0.272272846	0.35944011	0.75749155	0.448755427	0.999979479	379.9439864	314.660585	459.1680588	323.8328913	356.8310089	416.0264882	283.6660617	244.289205
ENSDARG00000044753	idh3b	5409.122156	0.106443948	0.140543567	0.757373315	0.448826239	0.999979479	5608.646746	5209.597566	5622.147026	5194.480233	6009.31298	5044.140577	4835.840318	5748.811801
ENSDARG00000088083	NA	1142.794284	-0.156157315	0.206241667	-0.75715697	0.448955826	0.999979479	1080.874436	1204.714132	1247.638463	1091.155402	903.8294418	1172.15463	1178.458306	1263.52946
ENSDARG00000097394	LOC100334838	58.80264345	-0.536639863	0.708908755	-0.756994267	0.449053297	0.999979479	48.00052545	69.60476145	44.52538752	50.33179836	49.14439045	34.32218527	98.53663197	75.9554671
ENSDARG00000086126	trim33l	555.3461076	0.279553047	0.369337241	0.756904573	0.449107035	0.999979479	608.9854121	501.7068031	382.1762429	894.5764916	550.2035018	460.7493356	542.4491356	501.921938
ENSDARG00000026806	taf8	2723.229701	-0.114240392	0.150955504	-0.75678189	0.449180544	0.999979479	2615.601567	2830.857836	2599.783445	2355.365528	2891.655727	2842.087766	2930.60635	2719.879391
ENSDARG00000036840	krt15	665.6239538	0.348518539	0.460542787	0.756756046	0.44919603	0.999979479	745.6562559	585.5916517	1031.504811	279.1990324	926.2649244	574.1165537	617.0980992	565.5603024
ENSDARG00000077138	zgc:195173	850.4543065	0.201452576	0.266207674	0.756749694	0.449199837	0.999979479	909.7210221	791.1875909	710.6133693	1160.846886	857.7028104	758.2406386	737.4267693	877.8953648
ENSDARG00000117442	NA	16.43686072	-0.830527289	1.097515001	-0.756734339	0.449209038	0.999979479	11.81756455	21.05615689	16.69702032	12.34553545	6.410137885	18.72119197	22.89234884	21.55492985
ENSDARG00000071052	si:dkey-150i13.2	13.8560434	-1.174484738	1.552317818	-0.756600694	0.449289125	0.999979479	8.49663781	19.215449	14.86209809	1.569830132	9.057985214	41.53708195	3.290626548	12.81863849
ENSDARG00000060361	cep104	1121.863559	-0.227586496	0.300805223	-0.756590905	0.449294992	0.999979479	1033.892343	1209.834775	826.5924163	1075.544179	1199.540432	1241.795659	1565.766572	821.9420945
ENSDARG00000058571	pdp2	246.1794431	-0.468059751	0.618660024	-0.756570222	0.449307387	0.999979479	206.6192442	285.7396419	230.9754478	85.46909155	303.4131932	322.4205283	130.3868564	404.4115411
ENSDARG00000016771	tfa	5.763319832	-2.073634251	2.741064576	-0.756506895	0.44934534	0.999979479	2.219533378	9.307106285	0	2.79232731	3.866272825	3.428451561	0	24.49286729
ENSDARG00000013203	si:ch211-1f22.1	25.11741965	-0.757579567	1.00143701	-0.75649248	0.44935398	0.999979479	18.67597408	31.55886522	25.04553048	8.546909155	22.4354826	18.72119197	32.84554399	43.10985971
ENSDARG00000038865	acox3	480.0178728	0.315055117	0.416474563	0.756481054	0.449360827	0.999979479	532.2637887	427.771957	451.7471609	531.8076808	613.2365244	479.4705276	586.2431943	217.602149
ENSDARG00000012135	fbxl2	952.91956	-0.159224741	0.210493429	-0.756435685	0.44938802	0.999979479	900.4235763	1005.415544	974.9204643	753.0776622	973.2726022	1063.987743	985.3663197	966.8925677
ENSDARG00000061985	rbm47	986.0555411	-0.855890771	1.131483962	-0.756432083	0.449390178	0.999979479	701.8688685	1270.242214	178.0832388	1649.122932	278.4004349	360.5366065	1076.142328	2374.047706
ENSDARG00000075545	si:dkey-89b17.4	3973.56131	-0.138858215	0.183578149	-0.756398386	0.449410375	0.999979479	3782.521067	4164.601553	4573.035305	3267.584433	3506.943463	4106.784753	4547.805351	3839.214556
ENSDARG00000092558	or61a1	7.601706192	1.600729836	2.116478436	0.756317574	0.449458814	0.999979479	11.43203379	3.771378594	20.40746928	0	13.88863208	4.160264882	0.995319515	6.158551387
ENSDARG00000076791	cdk13	3521.162254	0.119752271	0.158338528	0.75630532	0.449466159	0.999979479	3667.228886	3375.095622	3425.745493	3935.593142	3640.348022	3519.952135	3681.268858	2924.065873
ENSDARG00000017366	prdm4	531.1850089	0.216225758	0.285909419	0.756273643	0.449485148	0.999979479	570.8766845	491.4933333	492.5620995	735.0341874	485.0337666	479.4705276	479.7440062	515.265466
ENSDARG00000113348	NA	28.30035041	0.825800688	1.091985723	0.756237624	0.449506739	0.999979479	36.18917904	20.41152179	12.05895912	56.97939437	39.52918363	30.16192039	23.88766836	7.184976618
ENSDARG00000097330	NA	17.73543084	1.637144742	2.164976785	0.756195056	0.449532256	0.999979479	26.84475922	8.626102462	27.8283672	48.43248521	4.273425257	0	25.87830739	0
ENSDARG00000069958	sh2b3	215.8825153	-0.333439011	0.440959445	-0.75616707	0.449549034	0.999979479	191.0106326	240.754398	227.0744217	197.3281199	148.6293562	269.340632	153.5942016	299.3283604
ENSDARG00000068840	ppt2a.1	642.5939286	0.231075396	0.305618956	0.756089867	0.449595317	0.999979479	693.9313858	591.2564714	527.4483069	920.6010099	633.7448405	526.9954079	681.9330128	564.8409936
ENSDARG00000006332	snx14	6632.600736	-0.156466301	0.206944751	-0.756077649	0.449602642	0.999979479	6273.339638	6991.861834	6291.046724	5106.458968	7422.513221	8553.691577	6297.117084	6124.776842
ENSDARG00000014050	ngfb	904.3851856	0.160252627	0.211975939	0.755994418	0.449652542	0.999979479	954.6108616	854.1595097	1026.858878	799.7866943	1037.187013	852.3627798	891.1009085	819.0148409
ENSDARG00000011926	tpgs2	1545.419093	0.186181878	0.246285824	0.755958563	0.44967404	0.999979479	1644.88666	1445.951526	1512.227889	2115.352571	1307.07952	1634.579966	1263.351059	1439.923553
ENSDARG00000068855	si:ch211-163l21.10	1945.557641	0.189910402	0.251424075	0.755338972	0.450045621	0.999979479	2073.420611	1817.694672	1986.945418	2021.818844	2211.49757	2471.19734	1572.604833	1409.281842
ENSDARG00000089689	NA	74.71011353	-0.546616587	0.723756952	-0.755248824	0.450099699	0.999979479	60.73209689	88.68813018	80.70226489	25.64072747	75.85329831	83.20529763	60.71449041	122.1446025
ENSDARG00000041887	sf3a1	9604.837951	0.091835227	0.121596208	0.75524746	0.450100517	0.999979479	9910.613903	9299.062	9337.912531	9701.290521	10692.63866	9074.245066	9880.312683	8942.628252
ENSDARG00000074723	myo10l1	65.13340899	-0.658227448	0.871686373	-0.75511958	0.450177236	0.999979479	50.49771	79.76910797	45.98542958	82.60945606	22.89824434	41.79730957	45.99892644	151.5110879
ENSDARG00000051730	slc7a10b	85.47177304	-0.59264843	0.784852436	-0.755108098	0.450184125	0.999979479	68.11469503	102.8288511	117.8067545	68.37527324	18.16205734	101.9264896	123.4196198	83.14044372
ENSDARG00000013382	cwc15	8384.735171	0.084003511	0.111251002	0.755080944	0.450200416	0.999979479	8628.798227	8140.672115	8501.56618	8705.501803	8679.326697	7727.692018	8029.242526	8665.081801
ENSDARG00000105340	zgc:112234	15.05991512	-0.867177374	1.148731428	-0.754900017	0.450308976	0.999979479	10.65705537	19.46277488	8.348510161	16.14416174	7.478494199	21.84139063	12.93915369	23.60778032
ENSDARG00000105340	si:ch1073-153i20.3	15.05991512	-0.867177374	1.148731428	-0.754900017	0.450308976	0.999979479	10.65705537	19.46277488	8.348510161	16.14416174	7.478494199	21.84139063	12.93915369	23.60778032
ENSDARG00000097086	LOC110437822	229.6838884	-0.421633729	0.55853886	-0.754887008	0.450316782	0.999979479	196.3547008	263.013076	310.1197751	112.7865864	166.157741	289.9127266	355.2339388	143.8925625
ENSDARG00000009825	mmp23bb	298.7808247	-0.347299583	0.460075733	-0.754874814	0.450324099	0.999979479	262.9409699	334.6206795	423.9187937	157.6429911	207.261125	345.3019852	308.5490496	350.0110038
ENSDARG00000006757	klhl41b	359.9422807	0.327661249	0.434083505	0.7548346	0.45034823	0.999979479	400.6458529	319.2387084	328.374733	507.1166099	366.4462158	177.8513237	335.4226765	444.4421251
ENSDARG00000105120	gab2	65.80518456	0.816606706	1.081844785	0.754827973	0.450352207	0.999979479	83.96852136	47.64184776	44.52538752	50.33179836	157.0483782	57.20364212	81.61620022	4.105700925
ENSDARG00000055080	rbm4.2	3425.545992	0.111036102	0.147111864	0.754773267	0.450385037	0.999979479	3557.329066	3293.762918	3484.538228	3662.811299	3524.637669	3417.659	2893.346659	3570.283095
ENSDARG00000103359	NA	59.97237088	2.816927676	3.732197445	0.75476384	0.450390694	0.999979479	105.0371259	14.90761583	47.30822424	267.8031535	0	44.72284748	0	0
ENSDARG00000058244	il17ra1a	1257.060998	-0.180480377	0.239174763	-0.75459624	0.45049128	0.999979479	1178.651138	1335.470858	1080.305789	1081.669511	1373.978116	1067.486206	1610.973826	1327.952542
ENSDARG00000098397	LOC101882579	564.4941529	-0.360204297	0.47744553	-0.754440612	0.450584693	0.999979479	494.7989401	634.1893657	210.6696798	767.4586344	506.2685062	800.9827416	625.6473878	475.9379678
ENSDARG00000016699	trpa1a	437.4774398	0.333880802	0.442591192	0.754377421	0.450622625	0.999979479	487.9253179	387.0295617	339.5060799	424.496488	699.7733858	558.5155604	359.3103449	243.2627798
ENSDARG00000099187	purg	16.29710313	-0.975876897	1.293666581	-0.754349622	0.450639313	0.999979479	10.99563234	21.59857392	5.565673441	11.39587887	16.02534471	21.84139063	4.976597574	37.97773355
ENSDARG00000089162	afap1l1a	114.3259945	-1.027531396	1.362638542	-0.754074807	0.450804304	0.999979479	75.2279866	153.4240023	56.42040608	0	169.2635537	122.7227856	44.56312409	292.9860973
ENSDARG00000100499	cpeb4b	7108.649514	0.115058876	0.152590486	0.754037022	0.450826991	0.999979479	7391.948959	6825.350068	7919.141284	6519.427197	7737.278397	7610.254168	6712.493284	6153.302754
ENSDARG00000037855	taf11	2543.210163	0.164619398	0.218329255	0.753996062	0.450851587	0.999979479	2688.255647	2398.164678	2079.189238	3353.499901	2632.077802	2406.110806	2192.463252	2595.919978
ENSDARG00000105617	si:ch73-335l21.2	7.512953976	-1.541007592	2.043989754	-0.753921388	0.450896427	0.999979479	3.838192872	11.18771508	0	10.4462223	1.068356314	7.280463543	12.93915369	13.343528
ENSDARG00000098983	NA	4215.472411	-0.110211131	0.14621644	-0.75375335	0.45099734	0.999979479	4054.472941	4376.47188	4220.635692	4191.784112	3750.999019	4096.820842	4891.995416	4140.599382
ENSDARG00000094560	NA	26.45413755	-1.262846937	1.675415527	-0.753751483	0.450998462	0.999979479	15.5517539	37.35652119	14.84179584	27.54004061	4.273425257	83.20529763	28.86426593	0
ENSDARG00000018569	tnfrsf1a	246.3300956	-0.39492822	0.52396635	-0.753728212	0.451012438	0.999979479	212.7782753	279.8819158	202.9801071	312.2737244	123.0809944	169.9117813	400.5081151	269.2258512
ENSDARG00000063646	NA	928.2953424	-0.152786049	0.202741192	-0.753601415	0.451088594	0.999979479	879.2558052	977.3348795	899.7838729	762.574228	975.4093149	961.0211877	944.5582196	1026.425231
ENSDARG00000109022	wdr70	1979.234856	0.193480058	0.256750713	0.753571648	0.451106474	0.999979479	2111.865646	1846.604066	1977.153665	1922.281744	2436.16153	2060.753376	2212.455699	1266.603123
ENSDARG00000088260	gig2p	103.2855598	-0.501867514	0.665998521	-0.753556499	0.451115573	0.999979479	85.52650969	121.0446099	42.67016304	100.6635967	113.2457693	94.64602606	79.62556119	188.8622425
ENSDARG00000058608	wsb2	566.7628706	-0.167630614	0.222452831	-0.753555772	0.45111601	0.999979479	533.8293162	599.6964251	578.8300378	510.9152362	511.7426745	617.7993349	562.3555259	618.9344144
ENSDARG00000001859	dbx1b	51.57352745	-0.707375544	0.938878255	-0.753426273	0.4511938	0.999979479	39.14733597	63.99971892	48.23583648	61.72767723	7.478494199	44.72284748	82.61151973	64.66478956
ENSDARG00000056798	zgc:123297	24.39693673	-0.794291333	1.05426855	-0.75340513	0.451206501	0.999979479	17.84673285	30.9471406	14.84179584	23.74141432	14.9569884	18.72119197	58.72385138	15.39637847
ENSDARG00000069026	adcy1a	9.255553007	1.480795826	1.965967412	0.753214838	0.451320824	0.999979479	13.68123106	4.829874951	0.813877521	38.3550858	1.874729873	8.21289147	0.873283193	5.40345019
ENSDARG00000089879	soul5l	53.29888811	0.634059527	0.841954216	0.753080767	0.451401381	0.999979479	64.81998295	41.77779326	55.92379174	90.0277063	48.50845083	23.75313856	22.73120873	78.8490325
ENSDARG00000068710	nid1a	1751.222143	0.236203252	0.313723228	0.752903295	0.451508028	0.999979479	1894.244598	1608.199688	1446.816801	2522.6612	1713.255794	1442.850802	2213.275332	1168.472929
ENSDARG00000076865	si:ch73-193c12.2	323.3333525	-0.255155885	0.338967174	-0.752745116	0.451603093	0.999979479	294.843437	351.823268	232.8306723	333.3294571	318.3701816	307.8596012	316.5116057	431.0985971
ENSDARG00000093129	si:rp71-45k5.2	30.61127428	-0.935377474	1.242651721	-0.752726977	0.451613995	0.999979479	21.03538997	40.1871586	26.90075496	0.949656573	35.25575837	40.5625826	34.83618302	45.16271017
ENSDARG00000026369	dbi	5270.395283	-0.132137325	0.175557586	-0.752672258	0.451646884	0.999979479	5029.168846	5511.62172	5574.693511	4726.325378	4786.487647	5709.429809	6296.650702	4528.78465
ENSDARG00000063180	dock3	457.8985495	0.29285925	0.389108644	0.752641337	0.45166547	0.999979479	504.0323898	411.7647092	329.2022354	483.789257	699.1056768	498.7216464	304.5477222	432.024759
ENSDARG00000101883	zgc:172128	232.5433997	-0.384562339	0.510968427	-0.75261468	0.451681494	0.999979479	201.679164	263.4076354	175.9412491	277.6837686	151.4124745	322.2524346	333.5677463	134.4027255
ENSDARG00000101883	si:ch1073-398c20.3	232.5433997	-0.384562339	0.510968427	-0.75261468	0.451681494	0.999979479	201.679164	263.4076354	175.9412491	277.6837686	151.4124745	322.2524346	333.5677463	134.4027255
ENSDARG00000016460	fut9a	13.92418767	1.886534219	2.507116691	0.752471644	0.451767476	0.999979479	22.05305517	5.795320172	0	0	66.15916551	4.945089202	11.83084233	0.610028985
ENSDARG00000045166	bhlha15	158.7032103	-0.395898091	0.526161228	-0.752427336	0.451794113	0.999979479	137.0470948	180.3593259	162.332142	120.6063847	128.2027577	137.2887411	118.4430223	285.3462143
ENSDARG00000071906	sec24b	2600.640901	-0.181404054	0.241099213	-0.752404173	0.451808038	0.999979479	2437.072227	2764.209574	2845.173393	2700.850386	1765.192901	2257.614708	2960.955353	3074.058662
ENSDARG00000036479	LOC794408	116.8606034	0.542795157	0.721502082	0.752312669	0.451863051	0.999979479	138.5840755	95.13713125	48.23583648	264.9541838	102.5622062	99.84635716	105.5038686	80.06116803
ENSDARG00000117541	NA	124.8802388	0.544389493	0.724012215	0.751906504	0.452107287	0.999979479	148.1865994	101.5738782	56.74182851	238.7643066	149.053663	132.5021453	126.1375596	46.08192978
ENSDARG00000092137	si:dkey-4i23.5	24.46462061	0.866256989	1.152190126	0.751835109	0.452150226	0.999979479	31.60481455	17.32442668	21.33508152	27.54004061	45.93932151	26.00165551	22.89234884	3.079275693
ENSDARG00000094752	rpe65b	13.0622076	-1.199149771	1.594985605	-0.751824824	0.452156412	0.999979479	7.945984149	18.17843106	0.92761224	4.748282864	18.16205734	19.76125819	3.981278059	30.79275693
ENSDARG00000031248	enkur	16106.40947	0.11884613	0.158112704	0.751654527	0.452258843	0.999979479	16769.37354	15443.44539	18564.30376	14840.28326	16903.5336	17733.12906	13598.05521	14999.1519
ENSDARG00000095294	si:dkey-200l5.4	88.35042955	-0.682932181	0.908674143	-0.75156995	0.45230972	0.999979479	67.75778431	108.9430748	127.512688	52.22085778	23.53980711	29.41950529	178.9075601	118.502159
ENSDARG00000098712	si:ch211-69i3.3	138.1691942	-0.514362269	0.684493727	-0.751449208	0.452382358	0.999979479	113.8053694	162.533019	164.1873665	43.68420235	133.5445393	84.24536385	165.2230395	238.1306536
ENSDARG00000098712	LOC101887034	138.1691942	-0.514362269	0.684493727	-0.751449208	0.452382358	0.999979479	113.8053694	162.533019	164.1873665	43.68420235	133.5445393	84.24536385	165.2230395	238.1306536
ENSDARG00000098712	LOC110437859	138.1691942	-0.514362269	0.684493727	-0.751449208	0.452382358	0.999979479	113.8053694	162.533019	164.1873665	43.68420235	133.5445393	84.24536385	165.2230395	238.1306536
ENSDARG00000013795	hps4	1025.665096	-0.191148663	0.254390321	-0.75139912	0.452412492	0.999979479	957.8997363	1093.430455	953.843972	746.9896869	1172.86555	1143.889742	930.4749599	1205.926663
ENSDARG00000041083	anpepa	677.4064886	-0.862587635	1.148042451	-0.751355173	0.452438933	0.999979479	480.7190173	874.0939599	330.2299575	813.8556829	298.0714117	74.88476787	1911.013469	636.3836433
ENSDARG00000062688	gpnmb	42.99940797	-1.449646995	1.929431335	-0.75133381	0.452451787	0.999979479	22.98309186	63.01572409	39.00247001	0	29.94680557	47.77986125	141.267311	0
ENSDARG00000041493	ipo4	2339.030841	0.150755214	0.200671078	0.751255313	0.452499017	0.999979479	2461.04774	2217.013942	2180.835574	2947.834103	2254.473543	2527.258996	2156.255504	1967.527327
ENSDARG00000101526	si:dkey-82o10.4	377.7338189	-0.29011189	0.386184485	-0.751226168	0.452516554	0.999979479	339.807236	415.6604018	389.8219276	356.4162288	273.1835516	585.4192884	376.7752094	284.7867076
ENSDARG00000113107	LOC110439344	82.27970984	-0.491102653	0.653814683	-0.75113433	0.452571817	0.999979479	68.42261498	96.13680469	38.95971408	96.86497043	69.44316042	84.24536385	134.3681345	69.79691572
ENSDARG00000006074	uck2a	1013.310224	-0.277964848	0.370147447	-0.750957086	0.452678483	0.999979479	916.1611608	1110.459288	935.6928423	1261.735511	551.0551295	871.5512925	1525.713676	934.1128952
ENSDARG00000035508	barhl1a	9112.595017	-0.13537611	0.180298566	-0.750844075	0.4527465	0.999979479	8685.29045	9539.899584	9622.121766	8066.382929	8367.366653	11522.89366	9240.546376	7856.258719
ENSDARG00000079271	dcxr	443.7020839	-0.305732884	0.407195767	-0.750825299	0.452757802	0.999979479	396.8003462	490.6038215	271.8058431	605.7463449	312.8488506	481.3597844	396.1690945	594.2825856
ENSDARG00000044807	dck	690.121494	-0.21234441	0.282851596	-0.750727283	0.4528168	0.999979479	639.3491162	740.8938718	600.1651193	781.5673594	536.3148697	911.0980091	630.0372529	681.5463535
ENSDARG00000031494	prrc2a	3224.502734	0.162073293	0.215900558	0.750684917	0.452842302	0.999979479	3405.595504	3043.409963	3245.728989	2665.035302	4306.022223	2799.47211	2971.753609	3359.004171
ENSDARG00000070502	NA	971.4535864	-0.178413946	0.237669424	-0.750681105	0.452844597	0.999979479	911.33902	1031.568153	1120.555586	878.4323299	735.0291442	1081.668869	1044.090171	968.9454182
ENSDARG00000040123	zfpm2a	572.6146469	0.371740181	0.495383205	0.750409334	0.453008211	0.999979479	645.9672738	499.26202	622.7324546	750.9627781	564.2065887	293.3519577	277.2350236	927.1990789
ENSDARG00000097398	si:ch73-288o11.4	7.712226422	-1.85369269	2.470294281	-0.750393467	0.453017764	0.999979479	3.359523444	12.0649294	10.07857033	0	0	3.193118008	7.909264675	25.09240551
ENSDARG00000076928	tet2	2908.387858	-0.133349177	0.177712835	-0.750363231	0.453035969	0.999979479	2773.921531	3042.854185	3065.660237	2650.190413	2605.913943	3308.311772	2542.132096	3278.118688
ENSDARG00000039319	vps37ba	2001.200418	-0.196243495	0.261565423	-0.750265431	0.453094859	0.999979479	1865.305031	2137.095805	2299.550743	1500.457385	1795.906964	1638.104297	2716.226956	2056.956163
ENSDARG00000094716	si:dkey-83f18.6	93.89963545	-0.388064479	0.517252294	-0.750242162	0.45310887	0.999979479	81.34471031	106.4545606	76.06420369	83.56977841	84.40014882	115.4473505	76.63960264	127.2767287
ENSDARG00000037860	cox6b2	14779.32282	0.096493607	0.128620646	0.750218646	0.45312303	0.999979479	15273.32535	14285.32029	14009.89371	17202.84936	14607.233	14261.35341	14006.57089	14588.03657
ENSDARG00000088805	nes	31.26955451	-1.204809852	1.605984866	-0.750200003	0.453134257	0.999979479	18.92639327	43.61271575	33.39404064	0.949656573	22.4354826	8.320529763	119.4383418	3.079275693
ENSDARG00000097239	si:ch73-31d8.2	76.10089633	0.562637078	0.750018446	0.75016432	0.453155745	0.999979479	90.76604244	61.43575022	30.61120392	143.3981425	98.28878091	58.24370834	71.66300507	54.40053725
ENSDARG00000074807	tbrg4	1334.108896	-0.1747087	0.232899596	-0.750145998	0.453166779	0.999979479	1253.425551	1414.792241	1350.232334	1230.139217	1179.905102	1067.328009	1671.715151	1505.333564
ENSDARG00000006308	ptpn18	317.6170666	-0.342402324	0.456486914	-0.750081357	0.453205707	0.999979479	280.2863445	354.9477888	210.6960377	455.8117029	174.3512929	317.6317523	382.8075601	364.4040539
ENSDARG00000007219	actn1	3457.095722	-0.208334541	0.277851447	-0.749805493	0.45337186	0.999979479	3207.828999	3706.362446	3983.759852	3089.055562	2550.671584	3411.070312	2644.780145	5063.23688
ENSDARG00000018524	midn	2637.586531	-0.17980009	0.239841289	-0.749662789	0.453457824	0.999979479	2473.276974	2801.896088	2795.266638	2718.439718	1906.124567	2239.093032	3455.655266	2710.939966
ENSDARG00000108038	NA	41.26364201	-0.881575836	1.176108611	-0.749570089	0.453513671	0.999979479	29.06500982	53.46227421	22.26269376	1.899313146	63.03302254	67.60430433	52.75193429	40.03058401
ENSDARG00000043211	ripk4	1229.015549	-0.190926748	0.254717057	-0.749564047	0.453517311	0.999979479	1147.734323	1310.296776	1309.816047	1236.168349	897.2185735	1032.031299	1512.407054	1386.451974
ENSDARG00000016918	ace2	9967.668209	-1.137052059	1.517096462	-0.749492262	0.453560561	0.999979479	6231.159559	13704.17686	2448.896314	15434.76828	809.8140862	742.6072814	33841.85882	6528.06447
ENSDARG00000021004	c5	50.92243802	-0.762324937	1.017165112	-0.749460366	0.453579779	0.999979479	37.74038313	64.10449292	51.0186732	57.92905094	4.273425257	85.28543007	56.73321235	50.29483633
ENSDARG00000041554	unc93a	15.60611474	-2.014736755	2.688264242	-0.749456368	0.453582187	0.999979479	6.184081601	25.02814788	18.5522448	0	0	0	60.71449041	14.36995324
ENSDARG00000016368	zbtb8os	1654.943358	-0.133543325	0.178203838	-0.749385236	0.453625047	0.999979479	1578.295732	1731.590985	1702.168461	1643.855528	1388.863208	1570.499993	1774.654695	1849.618267
ENSDARG00000000767	spi1b	88.6746295	-0.653339168	0.871881621	-0.749343892	0.453649959	0.999979479	68.88839184	108.4608672	42.87593167	100.6266811	63.16256271	192.4045649	21.23673972	111.7412969
ENSDARG00000010556	mmp25b	19.07578759	-1.264521264	1.687524452	-0.749335076	0.453655271	0.999979479	11.23753436	26.91404082	0	3.798626291	29.9139768	18.72119197	18.91107078	43.10985971
ENSDARG00000074258	gramd1bb	989.0719292	-0.230704552	0.307889743	-0.749308989	0.453670991	0.999979479	910.2074865	1067.936372	837.7261661	784.8698887	1108.026405	1397.876191	1080.716441	725.2164835
ENSDARG00000021669	sec61a1	3871.143441	-0.177934061	0.237484761	-0.749244122	0.45371008	0.999979479	3632.679973	4109.60691	4044.389367	3802.424918	3051.225633	3189.883098	5430.463273	3708.47436
ENSDARG00000059121	NA	39.98093595	0.673432646	0.898818064	0.749242448	0.453711089	0.999979479	49.16150299	30.8003689	27.8283672	34.18763662	85.46850514	46.80297992	18.91107078	26.68705601
ENSDARG00000018687	itga2b	42.04262763	1.164751097	1.5545841	0.749236466	0.453714694	0.999979479	58.15510501	25.93015025	46.380612	94.96565728	33.11904574	0	72.65832458	5.132126156
ENSDARG00000117263	NA	7.003199005	1.484880866	1.981902551	0.749219917	0.453724666	0.999979479	10.32578741	3.680610604	10.20373464	4.748282864	16.02534471	0	7.962556119	3.079275693
ENSDARG00000062794	trim36	4717.667151	0.130989648	0.174845403	0.749174103	0.453752276	0.999979479	4931.704244	4503.630057	4941.476615	4337.892843	5515.743276	5221.676377	3955.212118	4334.001675
ENSDARG00000117425	NA	45.91515874	0.605024088	0.807859772	0.748922163	0.453904121	0.999979479	55.43427164	36.39604585	60.6218365	27.62923163	78.05174677	44.240774	42.46352308	22.48384045
ENSDARG00000007791	ppp2r1ba	13506.89699	0.106326003	0.141992683	0.748813258	0.453969767	0.999979479	14004.43995	13009.35404	12182.33155	15433.81862	14397.16969	13081.95292	12082.18359	13863.9256
ENSDARG00000074820	si:dkey-253d23.9	572.2429944	0.257078062	0.343353104	0.748727938	0.454021201	0.999979479	623.0900229	521.3959658	831.4411095	401.8356806	635.9932785	470.2289663	601.0927778	492.8661534
ENSDARG00000045556	otud7a	24.18302907	-1.883623761	2.51584087	-0.748705446	0.454034761	0.999979479	10.32744437	38.03861376	0	0	30.98233311	61.363907	52.75193429	0
ENSDARG00000058943	cdcp1a	836.4235684	0.22285345	0.297697021	0.748591467	0.454103477	0.999979479	900.9364261	771.9107107	855.2584854	962.9517648	884.5990282	620.9195336	1077.931035	616.8815639
ENSDARG00000079947	gfi1b	75.02882376	-0.509234372	0.680258982	-0.748588972	0.454104981	0.999979479	61.96692129	88.09072623	44.63679569	75.92067828	65.3432899	92.92177362	127.2197872	44.13061786
ENSDARG00000091757	NA	75.09427387	0.615890139	0.822911816	0.748427871	0.454202116	0.999979479	90.91407377	59.27447397	91.83361177	39.88557606	141.0230335	40.5625826	107.4945076	29.7663317
ENSDARG00000088867	NA	30.08618939	0.955744438	1.27701531	0.748420501	0.45420656	0.999979479	39.70466022	20.46771857	27.8283672	73.12355611	18.16205734	14.56092709	44.78937817	2.052850462
ENSDARG00000052344	tbl3	5377.65279	0.127358429	0.170174287	0.748399959	0.454218947	0.999979479	5614.787907	5140.517672	5155.66883	6685.582273	5003.112619	5337.619843	5408.566244	4675.366928
ENSDARG00000003925	gjb9a	489.3514147	-0.229409413	0.306579846	-0.748286021	0.454287655	0.999979479	450.5703619	528.1324674	504.6210586	317.1852953	529.9047318	557.4754941	509.6035916	517.3183165
ENSDARG00000030289	jag1a	265.4221233	-1.362451075	1.821232179	-0.748093016	0.454404054	0.999979479	148.6380899	382.2061566	333.0382945	0	112.8759752	410.0413706	354.4259742	382.151125
ENSDARG00000054300	dhrs1	2517.390937	-0.15227751	0.203564518	-0.748055267	0.454426823	0.999979479	2384.612189	2650.169686	2092.473658	2977.965506	2083.397402	2441.132166	2696.685328	2812.691563
ENSDARG00000031876	pard6ga	10.34292463	-1.265656261	1.692015451	-0.748016964	0.454449925	0.999979479	6.089083157	14.59676611	5.565673441	0.949656573	11.75191946	2.080132441	11.94383418	29.7663317
ENSDARG00000032372	ccdc180	1303.016316	0.189577314	0.253443692	0.748005652	0.454456748	0.999979479	1388.410123	1217.622508	1776.37744	1196.567282	1192.285647	1442.571848	1136.654886	1073.640792
ENSDARG00000052094	notch1b	47.95391415	1.022570843	1.367080674	0.747995976	0.454462585	0.999979479	63.79471684	32.11311145	5.331178663	113.4056227	72.64734918	12.80887469	3.268746469	80.2617132
ENSDARG00000111810	lhfpl4a	73.88123335	0.491275046	0.656881579	0.74788982	0.454526618	0.999979479	86.32144622	61.44102048	87.19555057	121.5560413	50.21274677	66.56423811	74.64896361	43.10985971
ENSDARG00000115281	LOC794549	23.46461324	0.80448465	1.076190489	0.747529976	0.454743716	0.999979479	29.83106135	17.09816513	45.45299976	23.74141432	20.29876997	14.56092709	6.967236604	29.7663317
ENSDARG00000115281	hist1h4l	23.46461324	0.80448465	1.076190489	0.747529976	0.454743716	0.999979479	29.83106135	17.09816513	45.45299976	23.74141432	20.29876997	14.56092709	6.967236604	29.7663317
ENSDARG00000115281	LOC100150038	23.46461324	0.80448465	1.076190489	0.747529976	0.454743716	0.999979479	29.83106135	17.09816513	45.45299976	23.74141432	20.29876997	14.56092709	6.967236604	29.7663317
ENSDARG00000115281	LOC100331412	23.46461324	0.80448465	1.076190489	0.747529976	0.454743716	0.999979479	29.83106135	17.09816513	45.45299976	23.74141432	20.29876997	14.56092709	6.967236604	29.7663317
ENSDARG00000101170	rab42b	76.58495192	-1.228588141	1.643852604	-0.747383395	0.454832166	0.999979479	45.79876015	107.3711437	57.69340538	79.70287506	0	3.130042685	28.95533081	290.0280576
ENSDARG00000032577	clcn6	1676.382987	-0.180384874	0.241357597	-0.747375994	0.454836632	0.999979479	1571.566282	1781.199692	1856.17002	1743.78118	1114.747647	1771.398456	1676.215529	1895.985092
ENSDARG00000038569	fzd8b	83.27837353	0.660169212	0.883371592	0.747329004	0.454864989	0.999979479	101.990809	64.56593807	87.19555057	181.3844054	37.392471	93.60595984	81.61620022	18.47565416
ENSDARG00000017168	nr2f1b	55.44353321	0.997198747	1.334569294	0.747206422	0.454938968	0.999979479	73.87360331	37.01346311	75.13659145	101.6132533	44.8709652	59.28377456	51.75661477	0
ENSDARG00000025013	gna14a	59.75899736	1.017627106	1.361927279	0.74719636	0.454945041	0.999979479	80.01622902	39.5017657	38.95971408	83.56977841	117.5191946	0	83.60683925	34.89845786
ENSDARG00000078576	setd5	54.26396227	-0.67926755	0.909205984	-0.747099735	0.45500336	0.999979479	41.71203431	66.81589024	49.61242501	46.62261335	28.90106457	57.31359308	125.6513096	17.48276804
ENSDARG00000041252	gemin4	2485.713671	-0.134355155	0.179863962	-0.746982072	0.455074383	0.999979479	2370.050826	2601.376516	2099.186499	2732.16196	2278.804018	2324.548003	2643.568631	2836.012914
ENSDARG00000026453	zgc:66474	1731.619951	-0.144788026	0.193831007	-0.746980725	0.455075196	0.999979479	1644.828445	1818.411456	1833.068376	1449.469078	1651.947881	2099.088782	1683.705111	1672.440475
ENSDARG00000102883	sptbn1	4818.992333	0.169083294	0.226367679	0.746940975	0.455099191	0.999979479	5101.071319	4536.913346	5445.859167	4169.356221	5687.99857	4507.007527	3440.678579	5663.053933
ENSDARG00000071031	snx1a	5279.683915	-0.107637912	0.144111784	-0.746905689	0.455120492	0.999979479	5082.749762	5476.618068	4725.256751	5677.996649	4844.995885	5933.577787	5286.141943	5210.134473
ENSDARG00000094454	NA	2441.711246	-0.249414934	0.333938051	-0.746889829	0.455130066	0.999979479	2231.207407	2652.215084	2487.326402	1349.982423	2856.313396	3687.816912	1984.636146	2284.192195
ENSDARG00000091799	fam217bb	42.5407752	1.121730445	1.501888524	0.746879963	0.455136022	0.999979479	58.30467823	26.77687216	32.4664284	14.24484859	128.2027577	39.52251638	40.80810011	0
ENSDARG00000026296	zgc:112994	85.15715666	-0.487552342	0.652807835	-0.746854305	0.455151512	0.999979479	70.85628253	99.4580308	76.69258272	49.45032655	86.42593832	150.0164783	54.04581967	94.31179446
ENSDARG00000100996	NA	7.191207725	-1.81127844	2.426033228	-0.746600838	0.455304543	0.999979479	3.205068943	11.17734651	0	0	9.615206828	7.280463543	13.93447321	12.31710277
ENSDARG00000114935	NA	43.27527178	-0.760489787	1.018684514	-0.746541031	0.455340655	0.999979479	32.18336633	54.36717723	46.94362705	27.03833723	22.5681347	11.46288527	44.16948042	107.469166
ENSDARG00000015566	dnmt3ab	545.2361073	-0.221850333	0.297201882	-0.74646342	0.455387521	0.999979479	503.3452068	587.1270077	567.0538372	437.6396551	505.3421281	443.6251893	596.468547	721.2872868
ENSDARG00000029524	impdh1b	1168.174589	-0.176492844	0.236457314	-0.746404674	0.455422997	0.999979479	1096.902671	1239.446507	1056.720734	1008.262613	1225.724666	1249.977642	1492.982885	975.3789929
ENSDARG00000018047	brms1lb	1090.235693	0.289011624	0.387229532	0.746357393	0.45545155	0.999979479	1199.412176	981.0592095	931.2769651	686.5286859	1980.430877	914.5863306	992.0730137	1036.518284
ENSDARG00000012871	npepl1	5233.49423	-0.170515433	0.228575011	-0.745993329	0.455671445	0.999979479	4924.749849	5542.238611	3366.304819	5247.802221	6160.142508	5523.791697	5646.447608	5456.476529
ENSDARG00000005828	faima	971.1411574	-0.242935497	0.325673199	-0.745948692	0.45569841	0.999979479	889.5543697	1052.727945	1112.22568	592.8204791	963.6169502	1346.073429	803.9005127	1008.209894
ENSDARG00000013236	dhcr24	176.4707881	-0.683090645	0.91606096	-0.74568252	0.455859221	0.999979479	135.3212122	217.6203639	223.9884254	9.331891416	172.6433198	264.5622579	107.340717	280.9581168
ENSDARG00000097313	NA	88.62936345	0.597088755	0.800802327	0.745613162	0.45590113	0.999979479	106.7375709	70.52115596	72.35375473	42.73454578	205.1244123	104.006622	39.81278059	67.74406526
ENSDARG00000098068	NA	12.50578464	-1.20152216	1.611523445	-0.745581557	0.455920227	0.999979479	7.56616408	17.44540519	13.9141836	6.64759601	2.136712628	6.240397322	2.985958545	43.10985971
ENSDARG00000043814	st6galnac1.1	69.12717125	0.706977522	0.948306445	0.745515888	0.45595991	0.999979479	85.72683709	52.5275054	72.35375473	162.391274	22.4354826	36.40231771	96.54599294	24.63420555
ENSDARG00000097773	NA	24.19286478	0.706924736	0.948238969	0.745513272	0.455961491	0.999979479	29.99667578	18.38905378	44.52538752	20.8924446	24.57219523	22.88145685	17.91575127	14.36995324
ENSDARG00000053630	itln4	8.937334539	2.316915627	3.108643128	0.745314123	0.456081845	0.999979479	14.88871053	2.985958545	43.59777528	0	1.068356314	0	8.957875634	0
ENSDARG00000040041	mcm4	17679.12268	-0.148994215	0.199925452	-0.745248855	0.456121293	0.999979479	16767.08664	18591.15872	12234.27783	20527.77648	17539.20561	19085.21514	17416.10087	19272.16014
ENSDARG00000040700	nab1b	24.56953529	1.4024003	1.881807625	0.745241055	0.456126008	0.999979479	35.65167829	13.4873923	0	101.6132533	5.341781571	2.080132441	19.9063903	18.47565416
ENSDARG00000061752	ripor2	5604.029486	0.144182195	0.193502404	0.745118364	0.456200169	0.999979479	5883.844844	5324.214129	6467.117501	5056.960861	6127.45617	6015.161793	5763.143002	4194.337592
ENSDARG00000017696	utp25	2623.665624	0.120399503	0.161635235	0.744884016	0.456341839	0.999979479	2733.174191	2514.157057	2747.948225	2489.648513	2961.925837	2648.707966	2660.821129	2232.942077
ENSDARG00000004830	flot2a	8152.351613	-0.113235835	0.152023137	-0.744859218	0.456356831	0.999979479	7832.785761	8471.917464	6763.815852	7627.935269	9106.606164	8700.936669	8358.957206	8355.858517
ENSDARG00000060512	kbtbd3	395.8809686	0.424367814	0.569931116	0.744594921	0.456516639	0.999979479	453.6422314	338.1197058	359.155516	304.5071004	697.2640778	448.1137176	118.4281914	447.8172085
ENSDARG00000040777	inhbb	1592.991557	-0.194452044	0.261170493	-0.74454063	0.45654947	0.999979479	1485.777375	1700.205738	1692.892338	1234.553545	1529.886242	1641.224496	1270.027701	2189.365018
ENSDARG00000071040	smim8	4723.391087	-0.0991819	0.133220421	-0.744494721	0.456577234	0.999979479	4561.001365	4885.780809	4577.277018	4794.535906	4311.19117	5334.49964	4665.338514	4657.504273
ENSDARG00000077986	LOC793560	48.55332033	1.38233613	1.85678167	0.744479629	0.456586361	0.999979479	70.18699248	26.91964819	51.0186732	159.5423042	0	1.04006622	76.63960264	3.079275693
ENSDARG00000036424	pcdh20	823.8774518	-0.277907753	0.373493816	-0.744075914	0.45683055	0.999979479	744.7739863	902.9809173	843.1995262	554.5994385	836.522994	843.4937047	544.4397746	1321.009272
ENSDARG00000116832	NA	93.41991584	-0.633217185	0.851072109	-0.744022954	0.456862588	0.999979479	73.21394984	113.6258818	148.4179584	19.94278803	51.28110308	171.6109264	68.67704653	100.5896727
ENSDARG00000062449	xpr1a	169.0335826	0.360729336	0.484841999	0.744014209	0.456867879	0.999979479	190.0576091	148.0095561	168.8254277	225.0686078	176.2787918	89.44569495	149.2979272	205.2850462
ENSDARG00000101330	NA	22.28061121	-1.154622942	1.551885766	-0.744012844	0.456868705	0.999979479	13.93941504	30.62180739	9.068823293	0	32.74942182	25.9654858	28.30768025	37.59225612
ENSDARG00000115528	NA	7.231433025	-2.270771569	3.052183427	-0.743982668	0.456886961	0.999979479	2.4928314	11.97003465	0	0	7.478494199	24.96158929	10.94851466	0
ENSDARG00000059642	mtmr14	2599.34137	-0.116856436	0.157077605	-0.743940781	0.456912302	0.999979479	2494.01186	2704.67088	2499.914987	2766.349597	2215.770996	2698.971842	2836.660617	2578.380181
ENSDARG00000045019	aamp	5107.310209	0.199528594	0.268228796	0.743874621	0.45695233	0.999979479	5459.847348	4754.77307	6706.350488	5844.433509	3828.758047	3549.166342	6097.934294	4617.218574
ENSDARG00000013968	psap	32590.72648	-0.099659928	0.133983193	-0.743824105	0.456982895	0.999979479	31465.55076	33715.9022	34272.11726	28302.40393	31822.13109	30928.07953	36799.2209	33420.40615
ENSDARG00000002230	sypb	485.9207131	0.205912562	0.276893229	0.743653293	0.457086253	0.999979479	520.500554	451.3408723	495.3325122	635.4335784	430.7355714	431.9233014	439.8285228	482.2707927
ENSDARG00000019842	cnot3b	2521.53479	0.144192529	0.193905847	0.743621356	0.457105579	0.999979479	2647.568172	2395.501408	2461.554928	2291.388766	3189.760822	2196.955189	2342.914619	2646.634418
ENSDARG00000058252	LOC100001991	40.55224749	1.466170723	1.97176652	0.74358232	0.457129203	0.999979479	59.54956513	21.55492985	10.20373464	113.9587887	54.48617202	0	0	64.66478956
ENSDARG00000098349	hdac4	1816.654959	-0.140405209	0.188835172	-0.743533141	0.457158965	0.999979479	1728.365073	1904.944846	1955.660974	1435.671483	1793.762762	2032.911574	1819.411191	1862.511771
ENSDARG00000010183	si:ch73-265h17.1	232.8714934	0.313337435	0.421438418	0.743495186	0.457181935	0.999979479	258.3555636	207.3874231	197.9842296	210.6944987	366.3879626	218.7895611	172.0336719	231.3390364
ENSDARG00000076476	LOC100537972	6.247278099	-2.819260639	3.791968052	-0.743482171	0.457189812	0.999979479	1.5460204	10.9485358	4.6380612	0	0	0	0	32.8456074
ENSDARG00000086626	im:7147486	1864.979704	-0.147006087	0.197726755	-0.743481007	0.457190516	0.999979479	1769.981983	1959.977424	1547.129931	2099.019461	1663.796557	2100.389308	1740.364589	2039.178376
ENSDARG00000095735	si:ch211-271e10.1	27.56025695	-0.714558087	0.96112869	-0.743457244	0.457204898	0.999979479	21.07581089	34.044703	29.82801994	19.78476828	13.61464446	48.47731644	36.81627449	16.84051807
ENSDARG00000101365	si:cabz01021430.2	160.6682559	-0.296843864	0.399390264	-0.743242614	0.457334808	0.999979479	144.3071831	177.0293286	123.1323132	135.8176933	173.9715428	176.9245177	185.3095542	168.8539139
ENSDARG00000018328	rhocb	4850.927626	0.115049105	0.154793891	0.7432406	0.457336027	0.999979479	5044.255608	4657.599644	4553.49617	5668.132566	4911.138089	4180.041584	4861.790626	4930.966722
ENSDARG00000074305	si:ch73-257c13.2	362.9270896	0.338556574	0.455609968	0.743084211	0.457430698	0.999979479	405.3648195	320.4893596	438.755326	198.3198811	579.0192515	373.3778697	321.6816297	266.4085794
ENSDARG00000068156	chchd7	996.6739585	-0.159498225	0.214657157	-0.743037068	0.457459238	0.999979479	941.5919337	1051.755983	832.9957916	1125.343039	866.4369708	1096.229796	1017.216544	1041.82161
ENSDARG00000103600	st8sia4	24.16848798	-1.141436516	1.53621722	-0.743017655	0.457470992	0.999979479	15.08705089	33.24992507	18.5522448	0	26.70890786	59.28377456	18.91107078	21.55492985
ENSDARG00000007891	meox1	44.47724558	0.732563642	0.986026127	0.742945467	0.457514697	0.999979479	55.51757354	33.43691761	29.68359168	118.7070716	18.16205734	33.28211905	22.89234884	44.13628494
ENSDARG00000096838	NA	44.54338082	-0.516255455	0.694979446	-0.742835572	0.457581236	0.999979479	36.66345101	52.42331063	37.1044896	32.28832348	40.59753994	45.7629137	44.78937817	66.71764002
ENSDARG00000045914	si:ch211-51e12.7	12885.47324	0.084473765	0.11373557	0.742720731	0.457650776	0.999979479	13262.5402	12508.40628	12634.88645	14398.92538	12753.80878	12497.25891	12746.32954	12281.63038
ENSDARG00000004753	mylkb	60.50186067	1.46531938	1.973132114	0.742636223	0.457701952	0.999979479	88.86381853	32.1399028	0	242.9080803	23.68337533	77.14972327	19.26998513	0
ENSDARG00000110366	LOC103909721	39.43326228	-1.78564476	2.404482061	-0.742631766	0.457704651	0.999979479	17.72692269	61.13960186	0	53.18076808	0	0	141.3353711	42.08343448
ENSDARG00000097704	ccdc36	342.962641	-0.34082985	0.458949438	-0.742630497	0.457705419	0.999979479	302.6656092	383.2596727	394.235202	137.7002031	376.0614226	391.0648989	388.1746108	370.5395084
ENSDARG00000016345	ncoa5	6468.721698	-0.142482967	0.19187385	-0.742586687	0.457731951	0.999979479	6149.770969	6787.672427	4722.451163	6416.609328	7310.252415	6493.898157	6518.426861	7350.692263
ENSDARG00000097957	NA	14.22411716	-1.331002888	1.792400827	-0.74258105	0.457735365	0.999979479	8.223691722	20.22454261	0	20.28001913	4.391056033	6.587982649	15.54529521	38.54034996
ENSDARG00000098121	NA	492.7245347	-0.339398787	0.457143353	-0.742434042	0.457824401	0.999979479	435.0401818	550.4088877	576.9748133	226.0182643	502.1274677	767.5688707	528.5146624	355.14313
ENSDARG00000037000	fkbp11	1099.099103	0.240007905	0.323304093	0.742359626	0.457869474	0.999979479	1190.381885	1007.816321	905.5685814	1555.522894	1110.05418	889.1485021	1378.258809	756.0416526
ENSDARG00000036834	krt92	4391.674421	-1.001615521	1.349350378	-0.742294616	0.457908853	0.999979479	2925.593456	5857.755385	1478.681698	6764.536754	533.5619155	776.6800927	13514.97217	3281.613894
ENSDARG00000028957	maff	6954.964781	-0.142667903	0.192198992	-0.742292673	0.45791003	0.999979479	6611.247729	7298.681833	8223.282508	5696.040124	5914.420555	6501.453944	7249.907346	8144.684209
ENSDARG00000094193	NA	492.3054724	-0.33415365	0.450180832	-0.742265388	0.457926558	0.999979479	435.5310406	549.0799042	655.20499	268.5712195	382.8169122	548.7698043	755.0982136	343.3716946
ENSDARG00000104153	prkd4	53.23336815	-1.065688399	1.435796017	-0.742228274	0.457949041	0.999979479	34.41764668	72.04908963	65.86046905	0	37.392471	38.48245015	29.85958545	147.8052333
ENSDARG00000041715	bco2b	36.11939185	-0.747633983	1.007345964	-0.742181941	0.457977108	0.999979479	26.96059385	45.27818985	23.190306	34.18763662	23.50383891	14.56092709	27.86894642	93.40469603
ENSDARG00000060070	adcy7	1645.418752	0.257053647	0.346357173	0.742163485	0.45798829	0.999979479	1791.584417	1499.253087	1816.783996	1255.830347	2302.138908	900.5030083	1543.705731	2053.550521
ENSDARG00000104392	eri2	308.8059496	0.270899099	0.365015689	0.742157413	0.457991968	0.999979479	337.7045554	279.9073438	271.7903863	394.1074777	347.2158021	356.7427136	212.0030567	270.976261
ENSDARG00000099025	NA	15.90304044	0.800364725	1.078438276	0.742151631	0.457995471	0.999979479	20.20164621	11.60443467	22.26269376	18.04347488	20.29876997	12.48079464	7.962556119	14.36995324
ENSDARG00000000567	znf281a	547.6768605	0.272610277	0.367414899	0.741968488	0.458106428	0.999979479	599.2027911	496.1509299	694.5044745	746.6588141	356.4450846	570.0819635	519.8589137	398.5119126
ENSDARG00000054807	sec13	7078.368513	0.134485086	0.181257879	0.741954431	0.458114946	0.999979479	7408.071193	6748.665833	5877.351153	8915.375906	7431.486522	6717.787718	6505.408349	7022.801431
ENSDARG00000070299	LOC101885113	46.02811286	-0.747551478	1.007590733	-0.741919763	0.458135951	0.999979479	34.37559283	57.68063289	38.04815981	18.05109322	47.02752547	85.10561128	77.66770128	10.2685861
ENSDARG00000079150	si:ch211-276i12.9	2991.458953	-0.137147409	0.184884616	-0.741800002	0.458208519	0.999979479	2849.475108	3133.442798	2682.654598	2876.509759	2989.260967	2527.360916	3612.014519	3260.952959
ENSDARG00000101217	fam78aa	181.1459375	0.327014834	0.440882358	0.741728101	0.458252091	0.999979479	201.5536093	160.7382658	281.0665087	154.7940214	168.8002976	162.2503304	140.3400516	179.6244154
ENSDARG00000045484	dcp1b	2190.924862	0.159224532	0.214668572	0.741722601	0.458255423	0.999979479	2311.768611	2070.081113	2647.590034	1728.493649	2559.222151	1952.870286	2154.157025	2103.21603
ENSDARG00000044622	polq	88.91429609	-0.648795446	0.874944747	-0.741527335	0.458373764	0.999979479	69.25187353	108.5767186	114.0963055	11.39587887	82.26343619	112.3271518	68.67704653	144.7259576
ENSDARG00000062217	kcnj3b	67.68038461	0.613112204	0.826857013	0.741497253	0.458391997	0.999979479	81.85122029	53.50954894	102.0373464	65.52630352	77.99001094	66.56423811	80.6208807	13.343528
ENSDARG00000052558	porcn	12.62592503	-2.034070148	2.743288112	-0.741471572	0.458407562	0.999979479	4.94726528	20.30458479	14.84179584	0	0	27.04172173	0	33.87203263
ENSDARG00000007108	lipia	1422.487958	0.199031715	0.26845332	0.741401579	0.458449987	0.999979479	1520.432019	1324.543896	1422.425351	1774.18046	1364.690247	962.7347475	1288.634431	1722.262509
ENSDARG00000099984	LOC110438218	59.71142425	-0.708105855	0.955093155	-0.74139978	0.458451078	0.999979479	45.33531492	74.08753357	86.26793833	12.34553545	37.392471	28.08178795	92.56471488	101.6160979
ENSDARG00000033616	selenon	593.4532297	0.236465227	0.31894595	0.741395924	0.458453415	0.999979479	642.0019397	544.9045196	759.4515044	607.1816366	559.3726782	702.9087796	544.4929722	387.3118068
ENSDARG00000037995	gdf3	457.5765545	0.240512976	0.324412519	0.741380067	0.458463027	0.999979479	495.6055314	419.5475776	450.7793644	643.1503658	392.8868641	410.1570021	355.4125646	493.0731659
ENSDARG00000091967	ttf1.1	1300.406504	0.136243205	0.183770142	0.741378352	0.458464067	0.999979479	1361.81899	1238.994017	1223.170518	1439.300092	1422.98636	1288.494518	1313.795254	1114.692281
ENSDARG00000091967	ttf1.2	1300.406504	0.136243205	0.183770142	0.741378352	0.458464067	0.999979479	1361.81899	1238.994017	1223.170518	1439.300092	1422.98636	1288.494518	1313.795254	1114.692281
ENSDARG00000013528	mcm9	842.721179	0.22626814	0.305200042	0.741376503	0.458465188	0.999979479	908.6771857	776.7651724	986.9794235	796.7618646	942.2902691	566.8360901	687.7657848	1075.693642
ENSDARG00000055976	pecr	568.2958033	0.248657444	0.335428973	0.741311765	0.45850443	0.999979479	617.1216491	519.4699575	437.6583283	874.4209244	539.2856945	546.746286	491.4959915	520.1675951
ENSDARG00000009626	nrbp2b	1129.439956	-0.191574897	0.258443291	-0.741264731	0.458532942	0.999979479	1054.630425	1204.249488	1193.836953	769.221824	1200.832497	1058.787412	1372.545611	1181.415441
ENSDARG00000057649	satb1a	804.2798359	-0.17805754	0.240214288	-0.741244584	0.458545155	0.999979479	754.6254829	853.9341889	853.4032609	792.9632383	617.5099496	751.9678774	944.5582196	865.2764699
ENSDARG00000056966	nek7	9087.009809	-0.085012737	0.114704122	-0.741148058	0.458603673	0.999979479	8819.336087	9354.68353	9418.974686	8181.291375	8857.742201	9318.993335	9312.209381	9432.847874
ENSDARG00000059653	kdm2aa	8591.861534	-0.101271716	0.136644654	-0.74113193	0.458613451	0.999979479	8290.576108	8893.14696	7480.434012	8554.249378	8837.044932	9128.870029	9463.069449	8087.501401
ENSDARG00000045493	slc35e3	598.8544011	-0.211099248	0.284859617	-0.741064141	0.458654551	0.999979479	555.1460574	642.5627448	600.1651193	452.0365287	613.2365244	566.8360901	564.3461649	796.5059794
ENSDARG00000045190	ch25h	44.79418682	-0.673231741	0.908547893	-0.740997525	0.458694941	0.999979479	34.50303708	55.08533655	50.09106096	34.18763662	19.23041366	49.92317858	20.90170981	94.43112126
ENSDARG00000008263	mfsd4ab	6.778316318	2.272797261	3.067313916	0.740973152	0.458709719	0.999979479	11.23422043	2.322412201	20.40746928	13.29519202	0	0	6.967236604	0
ENSDARG00000030616	nfe2l1a	649.1702222	-0.364088603	0.491371851	-0.740963493	0.458715576	0.999979479	567.629254	730.7111904	772.700996	660.9609747	269.2257912	379.6241704	1056.034005	756.4753953
ENSDARG00000026489	khsrp	2299.203962	-0.145957869	0.196986816	-0.740952474	0.458722257	0.999979479	2182.934147	2415.473776	2694.10749	1966.879723	1887.815229	2308.206352	2485.705212	2452.509766
ENSDARG00000069377	NA	145.1632767	0.523109649	0.70604438	0.740901938	0.458752901	0.999979479	171.2445835	119.0819699	170.5376603	71.30166593	271.8944242	82.39668158	67.93646305	206.9127652
ENSDARG00000010563	spopla	2193.832946	0.150392033	0.20302546	0.740754549	0.458842278	0.999979479	2308.161423	2079.50447	2202.280566	2028.473925	2693.729777	2443.41144	1968.147576	1826.954394
ENSDARG00000093823	NA	30.60983376	1.221377166	1.648937992	0.740705334	0.458872124	0.999979479	42.85907487	18.36059264	54.48666999	70.31236418	3.778190446	14.71753349	0	40.36424443
ENSDARG00000102808	calr3b	3870.1437	-0.127951321	0.17275525	-0.740650839	0.458905174	0.999979479	3698.785804	4041.501597	3116.777127	3931.578211	4048.002075	3899.20826	4514.769319	3710.527211
ENSDARG00000057626	josd2	2842.314463	-0.115746792	0.156312913	-0.740481317	0.459007993	0.999979479	2728.402201	2956.226725	2552.613202	2909.601579	2722.991821	2856.560038	3309.321059	2702.799077
ENSDARG00000031761	dab2	3327.641475	0.109571902	0.147974279	0.740479377	0.45900917	0.999979479	3453.999011	3201.283938	3107.29051	3711.102595	3543.603928	3160.717584	3009.632813	3433.501417
ENSDARG00000005394	dnmt3aa	46.77756159	0.640761988	0.865464944	0.740367352	0.459077123	0.999979479	57.48129963	36.07382355	45.3708891	38.14999925	88.92301054	21.88007381	23.58453627	62.75686055
ENSDARG00000103960	NA	152.9651265	0.444885337	0.600915705	0.740345664	0.459090279	0.999979479	176.3465935	129.5836596	96.78159868	312.8437432	119.4144385	147.6539521	106.467682	134.6293446
ENSDARG00000078686	arl8a	3236.108315	-0.133742203	0.180657157	-0.740309463	0.45911224	0.999979479	3086.071461	3386.145169	3650.154165	2989.518891	2618.541326	3095.237072	3535.374917	3527.823519
ENSDARG00000054941	ldlrad4b	75.76735919	-0.459227079	0.620415608	-0.74019266	0.459183101	0.999979479	63.8455595	87.68915887	47.30822424	51.28145493	92.94699934	106.0867545	67.68172701	89.29899511
ENSDARG00000074183	si:dkey-172j4.3	315.8706492	-0.325146096	0.439297321	-0.740150419	0.459208728	0.999979479	280.4123469	351.3289516	202.369262	363.8059558	275.0618228	232.3671578	505.535625	316.0840721
ENSDARG00000097907	NA	9.617633998	-1.146121478	1.548624371	-0.740090043	0.45924536	0.999979479	5.995253774	13.24001422	7.420897921	0.949656573	9.615206828	16.64105953	16.92043175	6.158551387
ENSDARG00000087745	lrrc38b	23.87631241	1.530505446	2.068010955	0.740085754	0.459247963	0.999979479	35.47701747	12.27560735	76.99181593	12.34553545	17.09370103	0	36.82682205	0
ENSDARG00000061000	klhdc8a	33.39555812	-1.174407345	1.586876184	-0.740074971	0.459254505	0.999979479	20.51531242	46.27580382	33.25234323	5.520731763	22.77286227	80.00116043	58.82625103	0
ENSDARG00000098702	zgc:165603	12.36415553	1.224106317	1.654171994	0.740011511	0.45929301	0.999979479	17.31652157	7.411789489	1.85522448	43.68420235	6.410137885	2.080132441	11.94383418	8.211401849
ENSDARG00000104078	zgc:113336	260.9787121	0.350686513	0.473925767	0.73996085	0.45932375	0.999979479	292.5688214	229.3886028	370.1172838	178.5354357	329.0537448	146.6493371	309.5443691	231.9721022
ENSDARG00000043271	morc3b	215.0549369	0.470899485	0.636444514	0.73989087	0.459366215	0.999979479	249.852357	180.2575168	220.3605795	319.8333402	209.3631513	56.33194286	314.6288919	169.8117157
ENSDARG00000117750	NA	21.29226626	-0.803591342	1.086191102	-0.739825009	0.459406182	0.999979479	15.51596024	27.06857228	8.306921611	20.01402536	18.22693375	27.13831705	11.83363973	42.23376007
ENSDARG00000026595	pafah1b1b	8167.442033	-0.096514959	0.130472351	-0.739734961	0.45946083	0.999979479	7894.366526	8440.51754	7574.22697	7819.734462	8289.138146	8704.451787	7556.24736	9060.853473
ENSDARG00000044619	birc2	11948.07672	-0.096765404	0.130869699	-0.739402658	0.459662529	0.999979479	11547.51796	12348.63547	12161.62751	11036.04903	11444.87735	11610.06638	13828.92205	11606.91798
ENSDARG00000002564	syngr1a	44.06880304	0.792308224	1.071936668	0.739137159	0.459823715	0.999979479	55.87082719	32.26677889	25.04553048	107.3111927	35.25575837	47.84304614	42.79873914	6.158551387
ENSDARG00000063665	mat2al	1123.105443	0.332085705	0.449298592	0.739120287	0.459833959	0.999979479	1251.865316	994.3455708	726.320384	1543.191931	1486.083633	592.8377456	1686.071258	704.1277086
ENSDARG00000077248	zgc:171459	650.2275368	-0.212470764	0.287480475	-0.739078938	0.459859066	0.999979479	602.4738013	697.9812723	449.8919364	686.6017021	670.9277653	749.8877449	576.2899991	767.7660729
ENSDARG00000074431	ddb1	9944.004381	-0.091054293	0.123204436	-0.739050444	0.459876367	0.999979479	9630.380385	10257.62838	8979.286484	9779.563387	10132.29128	10958.1377	9537.151591	10277.59584
ENSDARG00000095246	LOC110439833	46.5507664	0.647660722	0.876416659	0.738987233	0.45991475	0.999979479	56.82781233	36.27372047	24.11791824	102.5629099	43.80260888	22.88145685	41.80341962	44.13628494
ENSDARG00000091718	LOC101883412	11.91455927	1.74128437	2.356438066	0.738947649	0.459938787	0.999979479	18.32014895	5.508969593	6.929464015	0	48.03098284	4.237919763	12.28898902	0
ENSDARG00000089833	asb13b	366.2859242	-0.228965426	0.309864929	-0.738920104	0.459955514	0.999979479	337.2682299	395.3036186	321.8814473	360.8694977	329.0537448	354.6625812	333.4320375	497.8162371
ENSDARG00000031768	roraa	2871.534689	0.256771213	0.347507996	0.738892962	0.459971996	0.999979479	3126.343013	2616.726364	3574.505589	2129.114636	3675.408815	3665.91295	2740.031816	1444.234327
ENSDARG00000092717	LOC108183408	64.84488984	-0.434440482	0.588064146	-0.738763765	0.460050458	0.999979479	55.15515844	74.53462124	45.45299976	65.52630352	54.48617202	85.28543007	73.6536441	64.66478956
ENSDARG00000092660	cyp27c1	127.068716	-0.919957338	1.245294444	-0.738746842	0.460060736	0.999979479	87.88872984	166.2487022	114.0963055	0	149.569884	213.2135752	158.2558029	127.2767287
ENSDARG00000028448	edem2	1494.118747	0.206847856	0.280047122	0.738618039	0.460138967	0.999979479	1601.168784	1387.068709	1442.526116	1376.247179	1984.733058	985.8159239	1415.822184	1759.56802
ENSDARG00000059259	pabpc4	1491.336817	0.417515794	0.565330095	0.738534527	0.460189694	0.999979479	1705.60264	1277.070994	2222.331673	2053.698311	840.7779352	350.3923601	1203.491719	2277.328904
ENSDARG00000101869	magi3a	4400.660204	0.161184215	0.218257738	0.738504012	0.46020823	0.999979479	4646.193242	4155.127165	4977.503821	3788.04851	5173.027395	5233.50411	3466.369815	3765.50757
ENSDARG00000078691	gigyf1b	3058.471496	-0.109854322	0.148755644	-0.738488433	0.460217694	0.999979479	2941.982547	3174.960445	3306.710815	2781.924854	2737.311972	3167.625292	3282.93997	3074.316073
ENSDARG00000000489	upf3b	1949.567389	0.126098254	0.1707528	0.738484256	0.460220231	0.999979479	2034.710305	1864.424473	1798.656048	2323.288715	1982.186153	1813.48032	1871.398399	1908.394698
ENSDARG00000020863	trim25l	100.2492043	0.553105579	0.748999126	0.738459579	0.460235221	0.999979479	119.2559712	81.24243736	73.60480874	84.9473409	199.215764	123.7918258	31.36351657	88.57196968
ENSDARG00000043842	si:ch73-111k22.2	4194.653342	0.147719033	0.20004667	0.738422856	0.46025753	0.999979479	4409.243985	3980.062698	5060.12477	3376.029116	4791.578069	4371.398324	3976.301462	3592.488309
ENSDARG00000004204	efhc2	5204.328689	0.107810893	0.14602156	0.738321741	0.460318958	0.999979479	5398.677494	5009.979885	5860.438886	4801.507673	5534.085922	5456.237439	4790.516765	4783.18545
ENSDARG00000077610	hykk.1	12.00994009	-1.722546489	2.333237699	-0.738264468	0.460353754	0.999979479	5.578307662	18.44157252	14.62886512	0	2.106057864	0	25.98543435	29.33928322
ENSDARG00000087178	scpp9	50.57473378	0.725312706	0.982572278	0.738177458	0.460406619	0.999979479	63.0056947	38.14377287	42.29719138	133.6725247	13.04736798	36.08413208	35.51830629	42.82888023
ENSDARG00000052898	kcnk3b	82.83039435	0.640843888	0.868180879	0.738145592	0.460425981	0.999979479	100.9700695	64.69071918	36.17687736	54.13042465	212.6029065	67.60430433	91.56939537	34.89845786
ENSDARG00000102441	ctnna1	8877.045003	-0.102175891	0.138456557	-0.73796354	0.460536605	0.999979479	8562.768098	9191.321908	8140.725019	9360.764838	8186.814436	8615.90857	8736.914701	10221.14245
ENSDARG00000029356	mboat1	236.5554373	-0.32150074	0.435781693	-0.737756417	0.460662482	0.999979479	210.3562335	262.7546411	208.9258991	132.471685	289.6711164	222.8760142	257.0637368	308.3241722
ENSDARG00000063921	ND5	29597.38527	0.214722444	0.291056407	0.737734815	0.460675611	0.999979479	31796.07373	27398.6968	21526.16964	24692.02055	49170.03101	29507.71874	29627.676	23060.69567
ENSDARG00000016856	pon2	849.2849197	0.252018131	0.341647923	0.737654508	0.460724423	0.999979479	923.2239987	775.3458407	740.018574	1360.75987	668.8935517	673.9323543	719.4994327	932.6057352
ENSDARG00000056744	ela2	7850.457027	0.789489471	1.070456314	0.7375261	0.460802477	0.999979479	9946.440334	5754.47372	2209.572356	22599.92712	5029.821527	7775.535064	8026.256568	1461.629529
ENSDARG00000098074	trip4	1559.808537	-0.21926128	0.297340815	-0.737407276	0.460874712	0.999979479	1441.552396	1678.064678	1676.195318	957.2538254	1691.208045	1379.127808	1511.890343	2143.175883
ENSDARG00000057992	fstb	63.82724214	-0.795765443	1.079559175	-0.737120726	0.461048936	0.999979479	46.63387953	81.02060476	6.189582168	85.17916748	48.53288895	140.5441653	81.0238851	21.49376387
ENSDARG00000059556	recql5	2000.985375	-0.187184028	0.253955248	-0.737074855	0.461076829	0.999979479	1871.29535	2130.6754	1633.706328	2461.917952	1518.261769	1741.677471	2208.064487	2442.284243
ENSDARG00000093697	si:dkey-217m5.8	9.675565628	-1.335115796	1.811384962	-0.737069052	0.461080358	0.999979479	5.491042817	13.86008844	11.13134688	0	5.341781571	11.44072842	20.90170981	9.23782708
ENSDARG00000052876	LOC799889	90.47663589	0.46803155	0.635161033	0.736870692	0.461200988	0.999979479	104.9991359	75.95413588	102.0373464	150.9953951	61.96466622	61.363907	58.72385138	107.7746493
ENSDARG00000044685	nr0b2a	163.1901503	-0.898104952	1.218865885	-0.736836565	0.461221744	0.999979479	113.9649656	212.4153349	49.16344872	264.9541838	27.77726417	4.160264882	466.8048525	166.2808874
ENSDARG00000062198	pcm1	6447.700713	0.123382795	0.167450265	0.736832487	0.461224225	0.999979479	6723.328368	6172.073057	6058.118748	6948.843264	7163.023091	5360.638909	5897.095919	7258.484344
ENSDARG00000037245	trmo	606.4320996	-0.174545967	0.236941363	-0.736663133	0.461327232	0.999979479	569.7990863	643.0651129	568.6263032	557.4484082	583.3225476	584.5172159	589.2291528	755.4489701
ENSDARG00000045483	lrtm2a	6783.746277	0.227832412	0.309302453	0.736600729	0.461365192	0.999979479	7318.285559	6249.206995	9453.204006	4506.35485	7995.297822	8588.578554	5532.868103	4626.17433
ENSDARG00000075347	chfr	2680.703483	-0.130194602	0.176758808	-0.73656642	0.461386062	0.999979479	2559.891195	2801.515772	2482.163659	2331.379397	2866.130527	2556.629197	2626.48177	3221.436348
ENSDARG00000095693	NA	6.572271778	2.425081287	3.292484648	0.736550522	0.461395733	0.999979479	11.07932668	2.065216872	0	33.23798005	0	5.200331102	0.995319515	0
ENSDARG00000104144	si:dkey-68o6.8	24.48427137	1.571864471	2.134744098	0.736324543	0.461533214	0.999979479	36.64818869	12.32035406	64.00524457	0	45.93932151	3.120198661	33.84086351	0
ENSDARG00000056239	tmem45b	596.4123637	-0.355559353	0.482959412	-0.736209595	0.461603154	0.999979479	523.3319757	669.4927517	365.4792226	628.6726512	575.8440534	288.0983431	1080.916993	639.462919
ENSDARG00000018787	efna1b	507.0763179	-0.305105129	0.414435449	-0.736194574	0.461612294	0.999979479	453.7396315	560.4130043	329.3023452	445.3889326	586.5276165	328.6609256	796.2556119	556.3224753
ENSDARG00000007315	tmpoa	1042.738737	0.205088405	0.27859126	0.736162381	0.461631883	0.999979479	1116.698204	968.7792692	1064.064472	1277.752675	1008.277466	1143.260051	1097.15393	665.9238262
ENSDARG00000012640	cideb	69.83755459	-1.367563464	1.857698512	-0.736160068	0.46163329	0.999979479	39.00263591	100.6724733	31.53881616	85.46909155	0	0	221.9562518	80.06116803
ENSDARG00000032820	rxfp2a	123.2338903	0.452116404	0.614193963	0.736113396	0.461661691	0.999979479	142.2925694	104.1752113	169.9551707	181.437314	75.48522357	138.6109272	115.2169766	58.69772996
ENSDARG00000006396	nrcama	429.2266851	-0.364226922	0.494929687	-0.735916498	0.461781516	0.999979479	375.3569688	483.0964015	403.6492597	171.4449676	550.976679	532.8258166	304.4631628	612.0002251
ENSDARG00000015627	rgs6	19.20807665	1.205243973	1.637844068	0.735872234	0.461808456	0.999979479	26.76126647	11.65488683	46.77594232	7.989006784	25.5188503	11.04138253	23.92327797	0
ENSDARG00000034943	LOC558202	707.3716278	-0.348752549	0.473950848	-0.735841175	0.46182736	0.999979479	622.3042484	792.4390072	246.7661537	981.9730419	638.1735495	659.7000922	705.3436173	1012.273312
ENSDARG00000115732	LOC110437711	12.98051181	-0.941502995	1.279525687	-0.735821879	0.461839105	0.999979479	8.89396421	17.06705941	11.13134688	3.798626291	11.75191946	14.56092709	9.953195149	26.68705601
ENSDARG00000096828	si:ch73-144d13.7	29.09234515	-1.092490254	1.484898418	-0.735734001	0.461892593	0.999979479	18.58212515	39.60256515	26.90075496	0	28.84562048	30.16192039	20.90170981	67.74406526
ENSDARG00000103530	zgc:113102	275.9702813	-0.279590346	0.38006307	-0.73564197	0.461948613	0.999979479	249.3374368	302.6031258	243.0344069	216.5216986	288.4562048	271.4572835	230.9141274	405.4379663
ENSDARG00000009217	tom1l2	2722.083912	0.160450012	0.218135039	0.735553591	0.462002414	0.999979479	2873.187429	2570.980396	3526.897448	2457.07685	2635.587989	3054.474603	2207.848945	2450.61764
ENSDARG00000038793	ccdc24	1445.084317	0.162724574	0.221229631	0.735546018	0.462007025	0.999979479	1526.265214	1363.903419	1586.68219	1514.584447	1477.529006	1715.284336	1232.581297	1143.844624
ENSDARG00000002682	tbcela	1454.974159	-0.199265237	0.270924396	-0.735501267	0.462034268	0.999979479	1354.642797	1555.305521	1801.68659	1032.354886	1229.886914	1798.873764	1305.178178	1561.86462
ENSDARG00000069196	ebf1b	89.19230045	0.605484781	0.823250701	0.735480432	0.462046953	0.999979479	107.5873495	70.7972514	55.61233243	171.9777955	95.17192057	27.4590947	136.5513265	48.38133303
ENSDARG00000037158	rcc1	2931.090225	0.131429557	0.178710291	0.735433626	0.462075449	0.999979479	3064.539133	2797.641318	2861.683761	3377.928429	2954.005209	2594.96522	3294.507594	2503.451139
ENSDARG00000097501	LOC101884750	1047.543587	0.214969797	0.292315444	0.735403489	0.462093798	0.999979479	1125.474442	969.6127333	1076.957811	962.9517648	1336.513749	1321.924166	819.1479607	767.7660729
ENSDARG00000078551	zgc:171242	128.2595382	0.792107216	1.077112544	0.735398747	0.462096685	0.999979479	162.59986	93.91921636	173.4634889	280.148689	34.18740205	6.240397322	84.60215876	190.915093
ENSDARG00000040001	fryl	1961.434666	0.190521221	0.259085979	0.735359057	0.46212085	0.999979479	2090.368254	1832.501078	2218.42767	1861.087096	2191.589995	2493.571646	1629.04881	1374.882778
ENSDARG00000075261	timp2b	164.9824731	-0.427600459	0.581508638	-0.735329505	0.462138843	0.999979479	140.7494394	189.2155067	140.6283843	86.87788491	194.7420491	103.3227086	173.1671366	291.156675
ENSDARG00000076867	mrtfbb	188.827525	-0.332327234	0.451966581	-0.735291607	0.462161919	0.999979479	167.1403781	210.5146719	210.6275279	105.8843063	184.9093	170.8940357	243.9082622	216.7417177
ENSDARG00000076765	ddhd2	1800.789273	0.123165592	0.167589903	0.73492251	0.462386688	0.999979479	1877.610594	1723.967951	1675.3716	2092.072352	1865.38783	1802.220592	1706.68558	1662.997681
ENSDARG00000097600	NA	104.3178776	-0.366072675	0.498170617	-0.734833936	0.462440637	0.999979479	91.13354129	117.502214	114.0963055	75.97252582	83.33179251	114.4072842	99.53195149	138.5674062
ENSDARG00000030176	zgc:92429	222.7992043	-0.473557372	0.644465013	-0.734806952	0.462457073	0.999979479	186.5535321	259.0448765	339.4335396	136.4790954	83.74796119	208.9321565	159.1740691	409.0284037
ENSDARG00000079391	mrpl42	2799.148162	0.098817347	0.134486394	0.734775798	0.462476049	0.999979479	2894.956607	2703.339718	2735.528496	3079.736266	2869.60506	2790.497669	2608.732448	2710.789035
ENSDARG00000030915	cpa1	2332.728732	0.738060225	1.004518239	0.734740492	0.462497555	0.999979479	2916.755102	1748.702361	977.8673411	6501.478604	1270.91936	2305.306118	2333.320036	607.4809298
ENSDARG00000053127	helb	410.8049819	-0.304877262	0.414997812	-0.734647878	0.462553972	0.999979479	367.5548733	454.0550905	243.8177273	401.2281099	457.6187828	297.6756879	623.8323005	440.6572832
ENSDARG00000073847	rbm15	2944.092851	-0.129966438	0.176968271	-0.734405313	0.46270175	0.999979479	2811.501861	3076.683841	2845.914353	2820.480021	2768.11121	3526.864553	2517.163053	3186.023917
ENSDARG00000017127	pdzk1ip1	259.9594068	0.362273108	0.493350392	0.734311989	0.462758612	0.999979479	292.4240258	227.4947879	288.4874067	238.3637998	350.4208711	344.261919	114.4617442	223.7607004
ENSDARG00000086150	wrap53	1733.518566	0.166142652	0.226314883	0.734121635	0.462874609	0.999979479	1833.214017	1633.823115	1585.289318	2026.567126	1887.785607	1762.912244	1256.093228	1882.463874
ENSDARG00000010317	gpr183a	57.03795149	1.00729744	1.372314397	0.734013607	0.462940445	0.999979479	76.16749139	37.90841159	60.29479561	132.9519202	35.25575837	62.40397322	0	51.32126156
ENSDARG00000004647	spice1	284.4315673	-0.307398222	0.418801815	-0.733994486	0.462952099	0.999979479	254.2659934	314.5971412	175.3187134	291.5445679	295.934699	418.1066206	224.9422104	300.7425927
ENSDARG00000097642	NA	29.74535922	1.201626124	1.637301027	0.733906658	0.463005629	0.999979479	41.4592733	18.03144515	11.13134688	102.5629099	10.68356314	31.20198661	22.89234884	0
ENSDARG00000078066	elk1	718.2818377	0.276902136	0.377321499	0.733862599	0.463032484	0.999979479	787.0846205	649.4790549	875.5595203	498.6774606	987.0168806	717.4996655	813.1242609	417.8132382
ENSDARG00000079575	aff3	872.4500774	-0.267060393	0.364005517	-0.73367128	0.463149106	0.999979479	791.9300428	952.9701119	1034.287648	447.2882458	894.214235	1181.515226	748.4802752	928.9148342
ENSDARG00000095415	rnf224	2073.401351	0.162443824	0.221435831	0.733593218	0.463196695	0.999979479	2189.990473	1956.812229	2454.151825	1768.339537	2347.480056	2363.59723	1787.954846	1718.884611
ENSDARG00000090585	gpc1b	74.05866628	0.450701741	0.614512696	0.733429503	0.46329651	0.999979479	85.54802702	62.56930553	64.93285681	90.21737442	101.4938498	78.00496653	69.67236604	40.03058401
ENSDARG00000060584	kank1b	540.4024832	-0.401979732	0.548103325	-0.733401375	0.463313661	0.999979479	465.580295	615.2246715	691.3830167	131.0256651	574.3322032	710.6691348	649.6861763	485.3187034
ENSDARG00000031777	pparaa	745.2838214	-0.29433636	0.401331491	-0.733399613	0.463314735	0.999979479	669.5036117	821.0640311	604.8031805	898.3751179	505.3325366	656.2817851	1268.037062	538.8732463
ENSDARG00000095057	si:dkey-103d23.3	13.91943047	-0.85000913	1.159034769	-0.733376731	0.463328687	0.999979479	9.964904831	17.87395612	6.304917231	14.20776205	9.382035214	17.91624887	15.72383061	19.98178887
ENSDARG00000095193	LOC798191	230.7545038	0.757938983	1.03356993	0.733321434	0.463362405	0.999979479	290.3302905	171.178717	626.7673732	7.784067587	236.4394307	267.6890825	155.8245589	90.02250975
ENSDARG00000035184	tmem150ab	477.4134691	0.301347996	0.410951848	0.733292714	0.463379918	0.999979479	526.9854141	427.8415241	597.312143	434.9102136	548.7338857	660.9012174	362.8901893	259.7331656
ENSDARG00000074453	zfx	2470.792388	-0.165337438	0.225480528	-0.733267031	0.463395579	0.999979479	2329.353138	2612.231637	2598.331618	2018.793753	2370.934044	3334.821887	2159.582053	2342.29097
ENSDARG00000100599	c1s.1	57.68136985	0.756019075	1.031101535	0.733214964	0.46342733	0.999979479	72.45753033	42.90520936	24.11791824	129.1532939	64.10137885	12.48079464	24.88298787	91.35184557
ENSDARG00000015184	mpp3a	12.97971137	-2.182195915	2.976221716	-0.733210131	0.463430277	0.999979479	4.652635181	21.30678756	0	0	13.95790554	63.17535809	0	0.745004589
ENSDARG00000088870	LOC560232	77.99133947	-0.462064832	0.630235944	-0.733161661	0.463459836	0.999979479	65.59244413	90.39023482	96.57078916	39.85286257	60.35368066	85.12265408	76.65032521	109.3977252
ENSDARG00000114226	NA	190.0742452	0.404640841	0.552010547	0.733030996	0.463539524	0.999979479	216.5665609	163.5819295	139.141836	325.7322045	184.8256424	132.08841	248.8298787	109.8274997
ENSDARG00000099093	dock1	745.0851493	0.247345143	0.337476071	0.732926462	0.463603282	0.999979479	808.7506826	681.4196161	884.0144648	858.4895418	683.7480411	544.9946995	503.6316745	995.6324742
ENSDARG00000062517	fam110d	76.99047739	-0.4720228	0.644146194	-0.732788308	0.463687554	0.999979479	64.51998517	89.46096961	37.1044896	90.21737442	66.23809148	65.52417189	110.4804661	92.3782708
ENSDARG00000001975	hsd11b2	218.1608913	-0.541380684	0.738827193	-0.732756847	0.463706745	0.999979479	177.7272014	258.5945812	76.99181593	239.3134563	216.8763318	291.2185417	424.0061133	60.55908864
ENSDARG00000089517	zgc:92594	1474.519746	0.114463647	0.156214725	0.732732762	0.463721438	0.999979479	1532.97749	1416.062002	1618.683359	1431.132455	1549.116656	1446.732113	1401.409877	1400.044015
ENSDARG00000005927	tbc1d17	6662.953276	-0.117653833	0.160650585	-0.732358569	0.46394974	0.999979479	6391.425441	6934.481112	7304.701647	5314.541452	6555.033225	7013.740309	7179.887266	6609.81576
ENSDARG00000012729	hcls1	869.8621448	0.230759452	0.315094492	0.732350004	0.463954966	0.999979479	939.1941023	800.5301873	762.9398774	1324.070893	730.5715368	949.3596904	703.314164	748.9167074
ENSDARG00000060354	samd7	282.3583792	-0.289891389	0.395850786	-0.732324904	0.463970282	0.999979479	254.063187	310.6535714	238.1493001	296.3177159	227.7225451	352.3038759	380.6798258	198.9770125
ENSDARG00000010267	dpydb	1635.489092	-0.257003783	0.350958054	-0.732292022	0.463990348	0.999979479	1490.124858	1780.853326	1288.73331	2215.210727	966.4305389	1414.36964	2398.577047	1529.613289
ENSDARG00000060297	arhgap35b	693.5299418	-0.229241426	0.313092402	-0.732184571	0.46405592	0.999979479	638.3893599	748.6705237	587.0205259	733.285155	594.8623989	1010.16118	700.9249543	534.9254367
ENSDARG00000091241	glt1d1	78.1172786	0.501862267	0.68545223	0.732162279	0.464069525	0.999979479	91.5828308	64.65172641	124.9686116	51.89111575	97.88876498	80.34766881	77.82856957	35.77894085
ENSDARG00000092120	NA	57.32815791	-0.466612049	0.637314617	-0.732153378	0.464074957	0.999979479	48.12772281	66.528593	58.43957113	38.93591949	47.00767783	80.08509897	51.75661477	67.74406526
ENSDARG00000012458	zgc:77849	10990.95145	0.107514396	0.14688225	0.731976777	0.464182742	0.999979479	11400.13978	10581.76312	12986.36229	11159.98264	10054.07441	10318.19603	11414.1906	10012.90275
ENSDARG00000017254	kcnk1b	1043.773889	-0.178089197	0.243310631	-0.731941701	0.464204152	0.999979479	979.4454724	1108.102306	1117.185272	884.9590224	936.1921229	1341.504017	888.1987894	1094.60411
ENSDARG00000069438	neurl1aa	6733.148309	-0.163792372	0.223795552	-0.731883946	0.464239406	0.999979479	6351.342986	7114.953632	7980.248101	4408.305811	6665.475044	6904.999637	6893.58296	7546.278299
ENSDARG00000008100	slc7a10a	6534.056683	-0.110644959	0.151189034	-0.731831909	0.46427117	0.999979479	6283.733061	6784.380304	6250.251274	6019.873015	6581.074896	5756.76653	7501.723184	7094.651198
ENSDARG00000041340	mrpl51	2685.558554	-0.158057895	0.216037067	-0.731623964	0.464398117	0.999979479	2538.565699	2832.551409	2831.921904	2229.01569	2554.759503	3163.44313	3188.096239	2146.114856
ENSDARG00000068415	ptgesl	2629.900613	-0.124543321	0.170232302	-0.731608041	0.464407839	0.999979479	2516.593367	2743.207858	2199.564455	2576.658872	2773.556774	2856.516533	2922.010623	2451.096418
ENSDARG00000052039	caspb	99.92734179	-0.411561927	0.562592246	-0.73154568	0.464445914	0.999979479	85.77698752	114.0776961	51.0186732	118.7070716	87.60521776	127.9281451	105.5038686	108.8010745
ENSDARG00000042732	peds1	1141.800447	-0.207111039	0.283157278	-0.73143463	0.464513719	0.999979479	1059.95524	1223.645653	931.322689	1327.619889	920.9231428	901.7374131	1251.11663	1518.082917
ENSDARG00000026902	cryzl1	1379.312506	-0.137831916	0.188448245	-0.731404616	0.464532047	0.999979479	1313.609108	1445.015903	1122.360633	1378.014113	1440.452579	1481.684595	1348.465122	1504.897992
ENSDARG00000041378	sh2d4a	121.6330316	-0.43987574	0.601438545	-0.731372713	0.464551528	0.999979479	103.2370792	140.028984	54.72912217	156.6933345	98.28878091	101.9264896	132.3774955	185.7829668
ENSDARG00000010816	slc7a14a	941.5529547	0.171420621	0.234396321	0.73132812	0.464578759	0.999979479	997.4765714	885.6293381	1133.522595	938.8942064	920.012913	736.2668608	1042.14211	878.4790429
ENSDARG00000017739	ak5l	439.1651673	0.275435687	0.376665578	0.7312473	0.464628114	0.999979479	480.9436482	397.3866863	361.7687736	624.8740249	456.1881462	390.0248327	279.6847837	522.4504426
ENSDARG00000037383	pax5	69.09376652	0.616654701	0.843294202	0.731245038	0.464629495	0.999979479	83.61951727	54.56801577	168.7075629	51.1563362	30.99465266	66.35466868	38.50099103	58.84838759
ENSDARG00000006901	aebp1b	197.9127453	0.403114197	0.551273048	0.731242346	0.464631139	0.999979479	225.3824824	170.4430081	118.2003338	253.123711	304.8234023	245.4685472	159.0198411	106.8406361
ENSDARG00000116660	pigrl2.3	10.64322012	-2.246729725	3.072560505	-0.731223916	0.464642394	0.999979479	3.738335154	17.54810509	0.520766014	10.69423945	0	52.64431527	0	0
ENSDARG00000103806	NA	9.182951673	1.284443205	1.756601249	0.73120932	0.464651308	0.999979479	13.02315721	5.342746135	0.900509447	22.60252227	15.56643991	11.10645546	1.932476928	2.989306018
ENSDARG00000076896	si:dkey-188g12.1	867.5864781	-0.173432563	0.23719988	-0.731166318	0.464677571	0.999979479	815.3702968	919.8026594	780.889768	981.810486	683.4106364	941.5010754	829.136415	988.7704878
ENSDARG00000056099	gtf2h5	2255.924949	0.159629862	0.218339735	0.731107704	0.464713369	0.999979479	2380.460675	2131.389222	2368.162045	2650.088768	2123.131213	2035.604066	1712.175646	2646.387954
ENSDARG00000038432	actr10	7981.430006	0.102739688	0.140570613	0.730876002	0.464854895	0.999979479	8265.340504	7697.519507	8314.188508	9143.293483	7338.539522	8195.721817	7674.908779	7221.927926
ENSDARG00000010108	bri3bp	476.4360648	-0.222936035	0.305030693	-0.730864272	0.464862061	0.999979479	439.6654796	513.2066501	517.60763	417.848892	383.5399168	390.0248327	591.2197918	558.3753257
ENSDARG00000027017	ppp2r5a	105.680271	-0.936888765	1.282006995	-0.730798481	0.464902252	0.999979479	72.53938957	138.8211524	93.68883625	0	123.9293324	110.2470194	218.9702933	87.24614465
ENSDARG00000044345	cyfip1	6897.215091	0.185732143	0.254166423	0.730750117	0.464931798	0.999979479	7340.608955	6453.821228	5364.574655	8596.597237	8060.654972	7192.524519	4554.514829	7614.424336
ENSDARG00000044803	dhrs3b	544.2129804	0.41035834	0.561593608	0.730703366	0.464960359	0.999979479	621.0598729	467.366088	871.0278934	703.6955205	288.4562048	514.8327791	708.6674946	178.5979902
ENSDARG00000040352	crot	1841.802987	-0.175636079	0.240398857	-0.730602805	0.465021798	0.999979479	1729.754498	1953.851476	1679.067006	2146.667266	1363.529222	1885.942015	1665.855653	2309.75676
ENSDARG00000003779	ctnnd2b	2977.654762	-0.183331564	0.250948248	-0.730555266	0.465050844	0.999979479	2788.805652	3166.503873	3066.706437	2309.436483	2990.274036	4280.732265	2687.343634	2531.435719
ENSDARG00000038612	dnaaf6	3441.911943	0.138057181	0.188978462	0.730544524	0.465057408	0.999979479	3606.49933	3277.324557	4115.806828	2864.191044	3839.500118	3465.432194	3376.12987	2990.411606
ENSDARG00000075271	rapgef5a	203.820025	0.327648556	0.448532585	0.730489974	0.465090739	0.999979479	226.8900053	180.7500446	167.0130415	284.9700657	228.6869087	124.8399675	232.606223	184.8039432
ENSDARG00000075721	zdhhc6	3662.496737	0.125991497	0.172481934	0.730461996	0.465107835	0.999979479	3822.225028	3502.768446	4152.919999	3668.523341	3645.231744	3511.26356	2959.084918	4037.956859
ENSDARG00000045342	si:ch211-140b10.6	929.0136592	-0.190788175	0.26120458	-0.730416652	0.465135543	0.999979479	867.7134956	990.3138227	763.4248736	880.331643	959.3839702	913.1781415	795.2602924	1262.503034
ENSDARG00000006603	csrp1a	412.6087762	0.452113148	0.619047646	0.730336592	0.465184466	0.999979479	476.8978815	348.3196708	237.9613987	983.142751	209.5894948	250.6358028	319.4990991	474.8241105
ENSDARG00000068161	LOC103909906	18.3633928	1.59546965	2.184610637	0.730322201	0.465193261	0.999979479	27.59264423	9.134141359	73.28136697	9.496565728	0	0	9.953195149	17.44922893
ENSDARG00000068161	LOC108183702	18.3633928	1.59546965	2.184610637	0.730322201	0.465193261	0.999979479	27.59264423	9.134141359	73.28136697	9.496565728	0	0	9.953195149	17.44922893
ENSDARG00000068596	cnot11	3562.952434	-0.116036673	0.158886809	-0.730310298	0.465200535	0.999979479	3419.85224	3706.052628	3148.315943	3459.598895	3651.641882	3264.767866	3704.579234	4148.810784
ENSDARG00000020581	otofb	144857.0552	0.158922286	0.217619383	0.73027634	0.465221287	0.999979479	152827.5184	136886.5919	187018.3415	110020.5803	161443.6335	163577.3892	122024.5338	125057.8529
ENSDARG00000078703	unm_hu7910	265.1128677	0.398640925	0.545965498	0.730157723	0.465293781	0.999979479	301.5237862	228.7019492	136.2772196	460.2170623	308.0770767	270.7603802	272.4913064	142.8541611
ENSDARG00000074777	ank1b	138.1931593	0.742767759	1.017347524	0.730102292	0.46532766	0.999979479	172.7844817	103.6018369	87.34749307	269.4367674	161.5691846	109.4727616	196.295804	5.036945226
ENSDARG00000097624	NA	16.90153433	0.814742867	1.116057583	0.730018665	0.465378775	0.999979479	21.54418165	12.25888702	17.62463256	34.18763662	12.82027577	10.4006622	9.953195149	16.4228037
ENSDARG00000056150	rbms2b	1032.695507	0.215806205	0.295626448	0.729996275	0.465392462	0.999979479	1109.836803	955.5542106	713.3338126	1369.404778	1246.771819	1058.787412	908.7267171	899.1485025
ENSDARG00000057299	pbdc1	6611.711709	-0.127959211	0.175290773	-0.729982581	0.465400832	0.999979479	6318.687269	6904.73615	5758.645096	7474.000926	5723.415786	5957.20049	7331.343375	7425.664585
ENSDARG00000005015	tspy	2863.087705	-0.128878407	0.176552744	-0.729971138	0.465407827	0.999979479	2735.190128	2990.985282	3093.586821	2522.287857	2589.695706	3437.418858	2790.87592	2744.661068
ENSDARG00000094622	si:ch211-198e13.3	5.663705926	-1.635790856	2.240922914	-0.729963019	0.465412789	0.999979479	3.166250276	8.161161576	0.245523217	0.144530837	9.108696774	12.373821	2.828664162	9.280999567
ENSDARG00000093219	NA	12.44436436	1.207451284	1.654157348	0.729949472	0.46542107	0.999979479	17.36343626	7.525292462	0.92761224	43.68420235	7.478494199	11.44072842	4.976597574	6.158551387
ENSDARG00000044902	atp2b4	2343.398205	0.145884247	0.199870396	0.729894223	0.465454844	0.999979479	2461.679092	2225.117318	2086.1731	3031.233119	2267.631057	2300.839997	2064.736233	2309.775724
ENSDARG00000010347	acer1	484.8684911	0.367875263	0.504032124	0.729864715	0.465472882	0.999979479	546.1929082	423.5440741	723.2068505	491.1430646	424.2288094	287.0820454	756.8967205	226.6534565
ENSDARG00000043467	ndufb11	5979.729563	0.102123883	0.139923891	0.729853079	0.465479996	0.999979479	6191.230202	5768.228925	5769.748133	7019.861386	5784.081085	5590.355935	5953.006018	5761.324822
ENSDARG00000009624	uts2r	23.75334741	1.508373887	2.066803255	0.729810098	0.465506271	0.999979479	35.14522473	12.3614701	38.95971408	66.4759601	0	29.12185417	7.962556119	0
ENSDARG00000063108	LOC100334305	48.85158251	0.596395501	0.817208286	0.7297962	0.465514768	0.999979479	58.79727089	38.90589412	100.1821219	39.88557606	36.32411468	24.96158929	52.75193429	39.00415878
ENSDARG00000052917	si:ch211-202f3.3	74.68471095	-0.572022309	0.783829109	-0.729779365	0.46552506	0.999979479	60.1235287	89.2458932	19.17754556	51.76049771	109.4325428	93.82878577	84.20441252	89.70448132
ENSDARG00000074465	vps13c	1028.405825	-0.327749788	0.449152196	-0.729707636	0.465568912	0.999979479	911.7448096	1145.06684	1210.026942	677.3544425	847.853044	1758.48886	480.1475736	1196.564087
ENSDARG00000078215	rbsn	176.6959898	0.398088221	0.545572466	0.729670658	0.465591521	0.999979479	200.9435663	152.4484133	163.2597543	244.0617392	195.5092055	104.006622	254.8017958	98.53682219
ENSDARG00000071217	hs6st3a	351.895118	0.247688953	0.339479783	0.729613265	0.465626612	0.999979479	381.9661035	321.8241324	435.0173878	389.3298819	321.5510407	366.2411514	234.8777214	364.3535246
ENSDARG00000103858	LOC799490	102.3864597	0.430582607	0.590244798	0.729498353	0.465696875	0.999979479	117.5261293	87.24679013	179.0291623	98.76428357	74.78494199	66.56423811	93.5600344	101.6160979
ENSDARG00000089983	si:ch73-109i22.2	94.49040462	-0.683129017	0.936483429	-0.729461938	0.465719142	0.999979479	72.52735636	116.4534529	8.216025301	83.74676227	125.6192815	81.52858717	86.79834886	181.0334226
ENSDARG00000024561	nolc1	20379.53312	0.125281742	0.171746928	0.729455505	0.465723076	0.999979479	21264.17248	19494.89376	17239.21818	20910.29581	25643.00346	20551.89791	18309.7939	19622.98947
ENSDARG00000016548	eif5b	2870.853941	0.16982217	0.232811033	0.729442105	0.46573127	0.999979479	3039.593457	2702.114424	3880.939414	2728.122624	2509.718334	2247.829538	2692.010222	3166.503511
ENSDARG00000098405	map3k1	895.1550686	0.164310377	0.225261088	0.729421929	0.465743608	0.999979479	946.1190105	844.1911268	1041.499549	775.7137582	1021.143724	843.3244756	913.5199994	775.7289054
ENSDARG00000099652	xpot	4311.295689	-0.18972623	0.260120235	-0.729378974	0.465769876	0.999979479	4028.207156	4594.384222	4324.528263	4046.486657	3713.606548	2870.582768	5135.848697	5776.721201
ENSDARG00000100955	stk24a	135.9972629	-1.644729676	2.255080753	-0.729344026	0.465791248	0.999979479	65.90111139	206.0934144	82.55748937	113.0091322	2.136712628	0	513.5848697	104.6953736
ENSDARG00000078459	cux1a	1294.554541	0.166225723	0.227916666	0.729326757	0.465801809	0.999979479	1369.110967	1219.998115	1328.136128	1157.003543	1622.193228	1419.34246	1057.079135	1183.572752
ENSDARG00000103243	NA	18.94514641	0.84024071	1.15212441	0.729296856	0.465820095	0.999979479	24.29924073	13.59105208	45.05415531	18.24549671	9.59807017	16.47075908	15.04628665	9.256110529
ENSDARG00000105542	NA	13.12196383	-1.065518912	1.46144223	-0.72908726	0.465948287	0.999979479	8.502781395	17.74114627	5.565673441	2.848969718	17.09370103	31.20198661	17.91575127	4.105700925
ENSDARG00000105545	si:dkey-165a24.10	72.19642239	0.512025866	0.702319798	0.729049455	0.465971411	0.999979479	84.87262555	59.52021922	125.2276524	58.87870751	70.51151674	54.08344346	89.57875634	34.89845786
ENSDARG00000077709	iqsec2b	97.96992977	0.610795834	0.837879756	0.728977911	0.466015175	0.999979479	118.4757874	77.46407215	45.33635934	46.97427032	263.1167326	85.90821839	62.92960744	83.55439061
ENSDARG00000069537	si:dkey-238c7.16	270.6116501	0.322386706	0.442291041	0.728901732	0.466061775	0.999979479	300.7015538	240.5217463	222.6269376	452.9861852	226.4915386	260.0165551	273.7128666	187.8358173
ENSDARG00000004311	ldlrap1a	2188.963525	0.163568372	0.224426106	0.728829524	0.466105949	0.999979479	2312.847309	2065.079742	2067.647683	2972.425073	1898.46917	1867.958932	2106.096093	2221.1842
ENSDARG00000074034	si:dkey-91i10.2	8254.045499	0.175507172	0.240847906	0.728705407	0.466181885	0.999979479	8755.470608	7752.62039	10507.99146	6708.37403	9050.046338	9828.625783	7603.245774	5825.989612
ENSDARG00000117404	NA	11.71685598	0.904131992	1.240765715	0.728688729	0.466192089	0.999979479	15.27925128	8.154460672	9.276122401	15.19450516	21.36712628	8.320529763	8.957875634	7.184976618
ENSDARG00000093393	NA	15.51591496	1.205624849	1.654618381	0.728642243	0.466220531	0.999979479	21.65268771	9.379142216	13.9141836	27.54004061	23.50383891	6.240397322	21.89702933	0
ENSDARG00000055786	LOC563933	355.7291585	-0.376307957	0.516464793	-0.728622671	0.466232507	0.999979479	309.6066787	401.8516383	447.1090997	137.7002031	344.0107332	429.547349	524.5333843	251.4741816
ENSDARG00000088214	NA	54.39478968	-0.841209432	1.154610735	-0.7285654	0.46626755	0.999979479	38.99511187	69.79446748	32.4664284	7.597252582	76.92165462	139.3688735	58.72385138	11.29067754
ENSDARG00000079074	NA	66.79611551	-0.700453438	0.961476236	-0.728518721	0.466296113	0.999979479	50.98516963	82.60706138	23.79756288	116.6800622	12.4778838	57.49507589	82.84089665	107.4852116
ENSDARG00000069957	zgc:162936	292.2807587	0.340046568	0.466768066	0.728512923	0.466299661	0.999979479	326.6346247	257.9268926	355.7286713	159.3203848	464.8548181	276.986605	262.8713556	233.9227171
ENSDARG00000019000	smc3	13628.73137	-0.125001335	0.171589689	-0.728489782	0.466313821	0.999979479	13038.89254	14218.5702	10916.14084	12357.88098	15842.65578	15215.12874	13363.15981	14077.42205
ENSDARG00000110572	NA	356.5248339	0.195371325	0.268206315	0.728436707	0.4663463	0.999979479	380.6290177	332.4206501	362.6963859	407.4026697	371.7879973	340.1016541	353.3384278	303.8218684
ENSDARG00000044511	etv5b	1476.863574	0.232386274	0.319046065	0.728378437	0.466381959	0.999979479	1595.547374	1358.179775	1551.142429	1972.994738	1262.504954	935.6323192	1939.473652	1199.433354
ENSDARG00000070498	phyhiplb	44.44266837	1.067153121	1.465129408	0.728367826	0.466388453	0.999979479	60.16709306	28.71824368	65.02446164	17.34854606	98.12827147	63.13978055	23.01495048	0
ENSDARG00000070511	si:dkey-183j2.10	46.74658391	1.404462049	1.928250947	0.728360617	0.466392865	0.999979479	67.86077087	25.63239696	0	157.6429911	45.93932151	29.12185417	47.77533671	0
ENSDARG00000101859	mnta	259.3055549	0.370510022	0.508769831	0.72824684	0.466462498	0.999979479	292.4772793	226.1338304	226.8407521	412.0737892	238.5172967	343.423852	209.8539894	125.1236499
ENSDARG00000015222	cbll1	1627.299073	0.176467981	0.242327889	0.728219857	0.466479013	0.999979479	1726.727091	1527.871054	1376.140966	1868.657648	1935.38266	1788.693499	1603.262872	1191.656792
ENSDARG00000022712	stat3	1954.099781	0.245107674	0.336584894	0.728219473	0.466479247	0.999979479	2119.630811	1788.568751	2438.197936	2615.827581	1304.866917	1177.962852	1881.479548	2306.263852
ENSDARG00000031015	dtna	44.8765541	0.554772671	0.761836904	0.728203987	0.466488726	0.999979479	53.40393776	36.34917044	75.3370187	44.53501231	40.33978226	27.43332278	30.26180267	51.35238587
ENSDARG00000044755	gcnt4b.2	28.84072016	-1.104745117	1.517548813	-0.727979956	0.466625856	0.999979479	18.29389408	39.38754624	8.348510161	46.53317207	0	42.64271504	46.7800172	28.73990647
ENSDARG00000058830	zdhhc3b	887.5760121	0.187485396	0.257553228	0.727948152	0.466645325	0.999979479	945.255866	829.8961581	925.2883224	731.3884408	1179.090835	900.9639944	825.9576509	762.7668289
ENSDARG00000099923	zgc:154054	1256.315522	0.232382456	0.319249798	0.727901654	0.466673791	0.999979479	1357.333643	1155.297401	1298.657136	1385.54894	1387.794852	846.6139034	1745.790429	873.4878717
ENSDARG00000011999	ybey	682.564699	-0.179251364	0.246292833	-0.727797729	0.466737415	0.999979479	640.1194135	725.0099845	653.287186	733.6528412	533.4182132	816.9386853	688.396614	669.6946542
ENSDARG00000015657	ppp1r3c2b	96.18203925	-0.574651336	0.789669067	-0.727711595	0.466790151	0.999979479	77.2844549	115.0796236	65.43130226	122.4626369	43.95942554	72.49013209	51.13057562	221.6181631
ENSDARG00000114345	si:ch211-63p21.3	477.0866784	0.306537696	0.421249952	0.727686008	0.466805817	0.999979479	527.692033	426.4813239	471.4381436	401.5718551	710.0661002	416.6880305	252.5895765	610.1663646
ENSDARG00000045633	asb15a	24.43949454	1.026403282	1.410528366	0.727672911	0.466813836	0.999979479	32.83131214	16.04767695	4.408029551	5.424971653	88.66093521	17.824327	19.00915105	11.3095528
ENSDARG00000091519	NA	149.5975199	-0.500161923	0.687358403	-0.727658119	0.466822894	0.999979479	123.9744128	175.220627	99.25450969	66.4759601	206.1927686	71.76456921	190.1060273	263.7912844
ENSDARG00000060900	znf362a	250.6437926	-0.361490896	0.496885509	-0.727513461	0.466911472	0.999979479	219.4041808	281.8834043	315.3881616	103.5125664	239.3118144	329.7009919	273.7128666	242.2363545
ENSDARG00000017809	stard3	721.931221	0.236219722	0.324738203	0.727415868	0.466971237	0.999979479	780.9548419	662.9076001	1039.906257	617.1579737	685.8002952	774.2634425	729.6388498	484.820508
ENSDARG00000007755	wdr61	1687.846718	0.1144098	0.157300677	0.727331897	0.467022663	0.999979479	1754.805869	1620.887568	1616.888439	1776.655975	1870.873193	1652.517696	1539.52859	1670.616418
ENSDARG00000104203	ugt5b5	18.21592439	-1.246158607	1.713631402	-0.727203415	0.467101355	0.999979479	10.79781899	25.63402979	5.565673441	24.69107089	2.136712628	1.04006622	68.67704653	7.184976618
ENSDARG00000054937	badb	1043.678146	-0.173862496	0.239084096	-0.727202264	0.467102059	0.999979479	980.9506854	1106.405607	800.6107706	1084.370298	1057.870987	1003.817399	1316.07552	999.323903
ENSDARG00000097815	si:ch73-39o22.3	13.20448094	-1.219787152	1.677514176	-0.727139699	0.467140382	0.999979479	7.936959526	18.47200236	12.05895912	0	11.75191946	22.88145685	9.953195149	22.58135509
ENSDARG00000103490	dpysl4	505.5618639	-0.211211066	0.290499216	-0.72706243	0.467187713	0.999979479	468.6353609	542.4883669	414.759087	588.1849069	402.9620889	471.6275072	554.2194773	601.6181162
ENSDARG00000069292	acot16	20.49843771	-0.780074392	1.072933167	-0.727048447	0.467196278	0.999979479	14.9821406	26.01473482	5.492323559	18.82130061	20.63279763	31.7774648	24.99588173	21.27085793
ENSDARG00000070658	zbtb12.2	756.2566961	0.334858553	0.460615018	0.726981406	0.467237346	0.999979479	843.6773554	668.8360368	800.5293632	420.6978618	1309.804841	768.6089369	393.1512084	844.7479652
ENSDARG00000038686	shld2	765.0508861	0.233580446	0.321347782	0.726877417	0.467301052	0.999979479	826.7221166	703.3796557	785.5755811	689.0601804	1005.530588	975.6927097	577.4996511	556.9466062
ENSDARG00000090026	NA	146.8199054	0.376087041	0.517445829	0.726814326	0.467339706	0.999979479	165.8526217	127.7871891	187.3776725	108.2608493	201.9193434	173.6910588	89.57875634	120.091752
ENSDARG00000074758	csde1	17942.18211	-0.098104492	0.134984521	-0.726783277	0.467358729	0.999979479	17332.64352	18551.72071	16147.98103	15962.9752	19886.97432	18996.23658	18121.21718	18537.70836
ENSDARG00000069981	cspg5a	78.17291169	0.525624832	0.723286517	0.72671731	0.467399147	0.999979479	92.20540101	64.14042236	106.3050314	99.34405466	70.96711693	47.40786478	30.70397617	114.3094261
ENSDARG00000061742	clasrp	2118.040816	-0.1269874	0.174745001	-0.726701188	0.467409026	0.999979479	2024.908235	2211.173397	1866.501696	2037.697353	2170.525655	2356.108992	1896.398976	2381.012222
ENSDARG00000016141	slc6a2	38.75796093	-1.763645361	2.427766392	-0.72644772	0.467564346	0.999979479	17.62463256	59.8912893	52.87389769	0	0	150.809602	28.86426593	0
ENSDARG00000057075	lamtor3	2377.107449	-0.106782578	0.146997815	-0.726422888	0.467579564	0.999979479	2289.142675	2465.072224	2329.696313	2247.620651	2290.111059	2485.666516	2239.575726	2669.97443
ENSDARG00000103234	ppie	2155.796138	0.109770835	0.151119771	0.726383015	0.467604001	0.999979479	2237.913606	2073.67867	2086.199928	2167.116299	2460.424592	2056.210918	2147.899513	2016.925579
ENSDARG00000070831	rftn1a	83.22887139	0.48230456	0.664022007	0.726338216	0.467631457	0.999979479	96.98219298	69.4755498	94.69012205	149.2121763	47.04428058	72.52184794	55.78129341	80.12350805
ENSDARG00000000103	myh10	8158.369421	0.116297582	0.160127757	0.726279965	0.467667159	0.999979479	8487.057363	7829.681479	7122.579577	9830.797838	8507.794675	8091.392256	8037.102164	7360.550017
ENSDARG00000043559	gle1	1076.528065	0.205541577	0.283010548	0.726268257	0.467674335	0.999979479	1152.988892	1000.067238	1394.845084	1303.436305	760.6852866	1084.552197	977.7643441	937.8851731
ENSDARG00000073899	nemp1	1552.886739	-0.172226712	0.237229872	-0.725990832	0.467844391	0.999979479	1460.375255	1645.398223	1098.292892	1651.45278	1631.380092	1899.160918	1548.717165	1488.316585
ENSDARG00000029885	rab41	7101.522114	0.112737409	0.155300741	0.72592963	0.467881911	0.999979479	7378.687333	6824.356894	8327.489243	7245.612528	6562.960229	7436.876559	6931.414502	6104.779622
ENSDARG00000011188	acvr2aa	2851.850115	-0.155597276	0.214355496	-0.725884241	0.467909738	0.999979479	2698.264893	3005.435338	2990.454407	2033.523413	3070.816858	3044.097403	3313.915584	2658.293026
ENSDARG00000062349	arhgap15	131.2583644	0.435485086	0.599951792	0.725866799	0.467920432	0.999979479	150.9007411	111.6159877	156.7664686	153.8443648	142.0913898	126.8880789	45.78469768	162.1751865
ENSDARG00000086459	si:ch211-165g14.1	1418.816664	-0.176342468	0.242996264	-0.725700327	0.468022501	0.999979479	1332.170167	1505.463161	1393.273585	1267.791525	1335.445393	1711.948999	1075.940396	1728.500089
ENSDARG00000053106	cep44	391.2948526	-0.302004419	0.416169794	-0.725675969	0.468037437	0.999979479	350.4211028	432.1686025	348.2055792	495.3789538	207.6787753	330.2907888	452.8527231	513.3622956
ENSDARG00000098213	si:ch211-59m15.1	115.7123628	-0.352650615	0.485995509	-0.725625256	0.468068534	0.999979479	101.6735529	129.7511727	112.720464	75.17070811	117.1294865	154.8664296	122.9444462	111.4426424
ENSDARG00000098213	LOC101886469	115.7123628	-0.352650615	0.485995509	-0.725625256	0.468068534	0.999979479	101.6735529	129.7511727	112.720464	75.17070811	117.1294865	154.8664296	122.9444462	111.4426424
ENSDARG00000001898	manea	1724.06735	0.138540472	0.190965672	0.725473175	0.468161796	0.999979479	1806.807441	1641.327259	1901.607592	1529.832321	1988.982411	1806.776813	1489.074457	1628.130508
ENSDARG00000045589	kcnj8	15.09600999	1.940996819	2.675549454	0.725457276	0.468171546	0.999979479	23.95162265	6.240397322	33.39404064	0	38.46082731	18.72119197	0	0
ENSDARG00000025174	zgc:103482	8009.602124	-0.089382986	0.123216899	-0.725411751	0.468199466	0.999979479	7761.745659	8257.45859	7606.290814	7196.604124	8482.342038	8269.707033	8474.197838	8028.470899
ENSDARG00000097256	LOC799067	827.0267126	0.271800555	0.374690857	0.725399487	0.468206988	0.999979479	904.7473249	749.3061003	993.4727091	490.0227916	1230.746474	904.8576117	608.1402236	734.9204655
ENSDARG00000104269	NA	16.42741687	1.159457121	1.598427347	0.725373677	0.468222817	0.999979479	22.69282064	10.16201311	32.4664284	22.79175775	12.82027577	14.56092709	15.92511224	0
ENSDARG00000068819	LOC560917	195.5183727	0.335858995	0.46304983	0.725319334	0.468256147	0.999979479	218.1983792	172.8383662	167.8978155	243.1120826	243.5852396	110.2470194	172.1902761	236.0778032
ENSDARG00000079501	cracdlb	268.3272089	-0.407978605	0.562506731	-0.725286618	0.468276213	0.999979479	230.6731834	305.9812343	376.1680369	119.74754	196.1039733	168.1156476	334.6715345	415.1565209
ENSDARG00000098526	gpr75	215.7441363	0.51370588	0.708375732	0.725188423	0.468336444	0.999979479	253.7547879	177.7334847	254.6137699	320.1651474	186.4854465	34.23463534	250.1807182	248.7851007
ENSDARG00000016153	dag1	2444.332872	0.172214738	0.237482447	0.725168281	0.468348799	0.999979479	2590.029536	2298.636208	2436.192701	2579.181891	2754.714016	1723.883051	2143.425392	3028.60018
ENSDARG00000116042	chst3b	27.23220278	0.750630797	1.035148578	0.72514305	0.468364276	0.999979479	34.16383759	20.30056797	12.98657136	61.72767723	27.77726417	16.64105953	28.86426593	15.39637847
ENSDARG00000069929	NA	107.0628477	-0.589150767	0.812554153	-0.725060311	0.468415031	0.999979479	85.47526395	128.6504315	179.0291623	21.84210117	55.55452834	126.8880789	151.2885663	107.7746493
ENSDARG00000094537	si:ch211-137i24.12	134.6693071	-0.552605032	0.762159272	-0.725051904	0.468420189	0.999979479	109.1741728	160.1644415	44.52538752	206.0754763	76.92165462	125.8480127	81.61620022	273.0291115
ENSDARG00000006092	rad21a	42375.25988	0.088109516	0.121543516	0.724921568	0.468500148	0.999979479	43668.96153	41081.55824	38759.01544	46813.09823	45434.77091	40072.22443	40814.39473	42358.05556
ENSDARG00000112960	NA	329.1134193	0.224605023	0.309870271	0.724835664	0.468552853	0.999979479	354.6531618	303.5736769	410.0046101	306.739073	347.2158021	320.3403959	256.7924348	333.5882001
ENSDARG00000104568	LOC799265	68.48444356	-0.990169888	1.366194802	-0.724764789	0.46859634	0.999979479	45.86887923	91.10000789	78.84704041	0	58.75959728	30.16192039	135.363454	107.7746493
ENSDARG00000059853	manbal	3845.277982	-0.103239837	0.142461476	-0.724685995	0.468644689	0.999979479	3707.593649	3982.962315	4113.032673	3656.177805	3353.57047	4055.218193	4057.917662	3835.751089
ENSDARG00000103135	stoml2	196.3707535	-0.307025482	0.423678839	-0.724665604	0.468657201	0.999979479	175.5488142	217.1926928	177.1739379	187.0823448	162.3901598	143.5291384	230.9141274	277.1348124
ENSDARG00000101069	NA	11.21574614	-0.915063065	1.262750042	-0.724658906	0.468661311	0.999979479	7.768519067	14.66297322	8.348510161	8.546909155	6.410137885	12.48079464	9.953195149	21.55492985
ENSDARG00000096820	LOC110438384	20.80135507	0.798661158	1.10230698	0.724536061	0.468736696	0.999979479	26.35668349	15.24602666	11.99238961	43.86923263	23.20842822	24.02284588	11.00430938	10.71092473
ENSDARG00000070786	znf770	1622.017478	-0.192901078	0.266257743	-0.724490022	0.468764951	0.999979479	1513.854492	1730.180464	1485.107196	1103.500938	1952.955342	2011.48807	1733.846595	1445.206725
ENSDARG00000076309	mxra5b	49.03547925	-0.824868072	1.138679522	-0.724407576	0.46881555	0.999979479	35.38348259	62.68747591	57.55754105	5.75683933	42.8360674	91.168794	11.06169002	85.83194371
ENSDARG00000020890	tmod4	662.4681341	0.475564032	0.65653287	0.724356775	0.46884673	0.999979479	770.6536748	554.2825934	1320.545146	541.8951397	449.5207387	130.2432803	511.5218687	1021.082631
ENSDARG00000098867	prdm15	290.327044	-0.265889156	0.367166492	-0.72416509	0.468964388	0.999979479	263.627053	317.027035	342.2889166	188.981658	259.6105844	352.5824487	292.6239374	305.8747189
ENSDARG00000096688	NA	8.46223623	1.069908343	1.477554037	0.724107759	0.468999581	0.999979479	11.46312229	5.461350169	6.493285681	16.14416174	11.75191946	4.160264882	2.985958545	9.23782708
ENSDARG00000039266	rbm25a	703.4243163	0.191656557	0.264684731	0.724093742	0.469008186	0.999979479	750.1560098	656.6926228	716.9399272	649.0652204	884.4628819	728.6640792	526.0920515	715.3217376
ENSDARG00000073707	cnksr2b	82.61719777	-0.571041723	0.788796264	-0.723940704	0.469102139	0.999979479	66.45860815	98.77578738	21.18751819	128.7205464	49.46775992	93.40742771	94.82276069	108.0971737
ENSDARG00000101338	NA	31.83494448	0.871041217	1.20330529	0.723873837	0.469143194	0.999979479	41.17205491	22.49783405	7.420897921	79.77115212	36.32411468	9.360595984	44.78937817	13.343528
ENSDARG00000019442	amotl1	87.77705005	0.802322763	1.108429899	0.723837172	0.469165706	0.999979479	111.5556943	63.99840579	63.68211277	265.5062816	5.478688578	49.67114039	53.47590969	88.8481673
ENSDARG00000036658	cab39l	3091.035158	-0.109083493	0.150726907	-0.723716126	0.469240031	0.999979479	2974.200775	3207.869541	2806.334303	3206.571129	2909.696895	3437.645478	3308.375086	2877.588058
ENSDARG00000092381	si:dkey-23c22.9	49.88204292	-0.590577811	0.816063313	-0.723691167	0.469255357	0.999979479	39.8163002	59.94778563	39.84265646	52.50051466	27.10572948	26.76320531	95.78802029	57.29213129
ENSDARG00000046081	bloc1s2	848.8853881	-0.16599058	0.229372922	-0.72367121	0.469267612	0.999979479	800.1115404	897.6592359	878.7756299	689.9472386	831.6117527	1040.526312	820.9286641	831.522731
ENSDARG00000097371	NA	88.59970321	0.51079272	0.70593001	0.723574169	0.469327205	0.999979479	104.1206614	73.07874501	63.07763233	176.6361225	72.64822937	41.60264882	96.54599294	81.08759326
ENSDARG00000023396	atg5	5374.126338	0.104158197	0.14395086	0.723567731	0.469331158	0.999979479	5567.950141	5180.302535	5478.889071	5807.405683	5417.555668	5534.692959	4492.155876	5514.058771
ENSDARG00000016399	riok1	2977.713136	-0.157579605	0.21778932	-0.723541475	0.469347283	0.999979479	2815.252061	3140.17421	2357.421636	3391.564033	2696.770515	2668.788547	2957.951826	3793.782257
ENSDARG00000023958	rnf181	442.6984135	-0.276070827	0.381632677	-0.723394101	0.469437794	0.999979479	400.4624094	484.9344176	481.7504971	235.3177943	484.3189367	464.4592513	416.364237	573.9797646
ENSDARG00000071450	tdrd5	10380.99449	-0.144636875	0.199943633	-0.723388253	0.469441386	0.999979479	9861.152525	10900.83646	7545.980245	10797.0149	11240.46243	11836.4035	9127.342002	11738.76387
ENSDARG00000054418	ssuh2.2	265.3606051	0.25007106	0.345713165	0.723348387	0.469465872	0.999979479	288.3219062	242.399304	296.8359168	241.2127695	326.9170321	224.6543036	210.0124176	292.5311909
ENSDARG00000103516	sec24c	7598.029611	0.130722163	0.180726105	0.723316443	0.469485493	0.999979479	7942.348538	7253.710683	8389.025282	6329.56688	9108.453453	7996.111917	7184.412556	6580.607576
ENSDARG00000060398	rft1	888.8979776	-0.16735005	0.231398292	-0.723212122	0.469549573	0.999979479	837.4141226	940.3818326	832.0681794	848.9929761	831.1812125	989.1029756	1087.88423	744.1582926
ENSDARG00000042296	dlx5a	25.83717236	-1.458919144	2.017512195	-0.723127794	0.469601375	0.999979479	13.78412111	37.89022361	23.190306	0	18.16205734	58.24370834	0	55.42696248
ENSDARG00000014582	exoc3	3640.55786	0.137142303	0.189664217	0.723079478	0.469631057	0.999979479	3813.532981	3467.582738	3162.456425	4135.889964	4142.252554	2930.991765	3616.028285	3855.728165
ENSDARG00000062951	meak7	1395.893604	0.204107201	0.282346424	0.722896358	0.469743561	0.999979479	1494.451989	1297.33522	1681.760991	1253.546676	1548.048299	1766.032442	1174.477028	951.4961893
ENSDARG00000094312	ndufa9b	150.1184757	0.319183559	0.441572106	0.722834515	0.46978156	0.999979479	166.6596741	133.5772773	179.7901363	138.0547176	182.1341682	163.8646384	136.6200739	100.2471196
ENSDARG00000102858	sc:d189	74.71076911	0.577955978	0.799616005	0.722791908	0.469807739	0.999979479	89.47004885	59.95148936	124.3000402	103.5125664	40.59753994	27.04172173	102.51791	50.29483633
ENSDARG00000104837	nudc	9025.265684	-0.088672509	0.12268206	-0.722783009	0.469813208	0.999979479	8747.818097	9302.713271	9058.589171	9225.614264	7959.250855	8930.755772	9283.263818	9694.120223
ENSDARG00000075281	tbc1d30	2206.77441	0.174420757	0.24132215	0.722771435	0.469820319	0.999979479	2339.844061	2073.704759	2994.928485	1655.859978	2368.74372	2047.003897	2102.853394	2071.256986
ENSDARG00000059883	trpv1	11.96910812	-1.656450657	2.291941187	-0.722728256	0.469846852	0.999979479	5.772530966	18.16568527	5.565673441	0	11.75191946	40.5625826	13.93447321	0
ENSDARG00000104401	yme1l1b	3673.679265	-0.127725722	0.17672868	-0.722722094	0.469850639	0.999979479	3511.093473	3836.265058	3203.972677	3980.010697	3349.297045	4303.79402	3267.633967	3937.367187
ENSDARG00000101844	mibp2	8043.634768	-0.174784015	0.241896735	-0.722556322	0.469952511	0.999979479	7556.933552	8530.335984	7565.60543	8951.462855	6153.73237	5929.417523	10529.48515	9132.105281
ENSDARG00000008678	snx3	3026.288447	-0.096363389	0.133365115	-0.722553191	0.469954435	0.999979479	2925.189224	3127.387669	3099.759169	2885.37697	2790.431532	2960.608504	3229.487411	3192.067093
ENSDARG00000061114	parga	5080.045261	0.131594579	0.182134732	0.722512273	0.469979583	0.999979479	5311.730776	4848.359746	4670.527629	5017.985331	6246.679369	5320.978784	5103.003153	4121.097303
ENSDARG00000061195	cnnm2a	543.3188252	0.184233534	0.255013836	0.72244525	0.470020775	0.999979479	578.0185684	508.619082	525.0285279	575.4918831	633.5352943	533.5539711	566.336804	425.9664709
ENSDARG00000060751	taok3a	2704.230582	-0.168417366	0.233173157	-0.722284537	0.470119558	0.999979479	2546.583416	2861.877748	3049.318582	1866.540776	2723.890888	2866.836056	2455.737284	3263.059904
ENSDARG00000002293	si:ch211-197g15.9	272.8753385	0.353752585	0.489771355	0.722281085	0.47012168	0.999979479	306.1931108	239.5575662	146.7413881	440.9275363	330.9104079	192.4699634	252.5176434	273.6850918
ENSDARG00000044153	ppp1cb	21779.53968	-0.088096938	0.12197128	-0.722276078	0.470124757	0.999979479	21114.78774	22444.29162	21068.63732	21491.59944	20784.12644	19954.83702	24101.07332	23276.96454
ENSDARG00000097810	NA	34.49757115	-1.097615872	1.519816745	-0.722202776	0.470169817	0.999979479	22.00025021	46.99489208	0	10.4462223	55.55452834	30.16192039	33.84086351	76.98189234
ENSDARG00000074663	samd8	704.1046012	-0.421464048	0.583682589	-0.722077472	0.470246848	0.999979479	601.928132	806.2810703	684.6669433	935.2603966	185.8570561	450.2041052	1333.578189	635.060917
ENSDARG00000079155	NA	7.3886253	-1.650510708	2.285850028	-0.722055554	0.470260323	0.999979479	3.566868351	11.21038225	9.65493751	0	1.045667543	5.089891241	27.53662855	1.004626954
ENSDARG00000104890	si:dkey-29j8.1	22.74669994	-0.868349312	1.202690276	-0.722005765	0.470290933	0.999979479	15.93790554	29.55549434	11.02622342	17.73868988	19.04880332	58.93042737	24.50714944	5.228906203
ENSDARG00000104890	LOC103910514	22.74669994	-0.868349312	1.202690276	-0.722005765	0.470290933	0.999979479	15.93790554	29.55549434	11.02622342	17.73868988	19.04880332	58.93042737	24.50714944	5.228906203
ENSDARG00000051876	ush1c	2632.456498	-0.165810849	0.229716341	-0.721806938	0.470413183	0.999979479	2481.458313	2783.454683	2725.740141	2194.741833	2523.892967	2121.976128	3546.529843	2681.858078
ENSDARG00000006279	rragd	604.036714	-0.187291748	0.259508867	-0.721716179	0.470468993	0.999979479	564.9247556	643.1486723	569.5539154	545.1028728	580.1174786	532.5139048	789.2883753	607.6437368
ENSDARG00000045605	ticrr	1997.906647	-0.21336027	0.295640739	-0.721687648	0.470486538	0.999979479	1850.571693	2145.241601	1786.581174	1288.683969	2476.449936	2227.821844	2608.732448	1599.17051
ENSDARG00000098809	snap91a	237.8242167	-0.392683132	0.54418941	-0.721592748	0.470544899	0.999979479	205.5931644	270.0552689	203.2063043	319.0682968	94.50489221	182.900626	305.9323188	321.3328618
ENSDARG00000009681	med27	2936.673241	-0.090365135	0.125254233	-0.721453742	0.470630391	0.999979479	2844.696761	3028.649721	2788.088733	2979.873384	2766.128165	3030.815229	3062.695555	2992.438379
ENSDARG00000052341	sgcb	3368.665504	0.166916434	0.23137487	0.721411248	0.470656528	0.999979479	3563.304898	3174.02611	4315.252141	2600.159696	3774.502858	3699.515546	2802.819754	3019.74303
ENSDARG00000062756	pllp	2537.057548	0.166249265	0.230488734	0.721290197	0.470730987	0.999979479	2683.04407	2391.071027	2579.124773	2893.545635	2576.4618	2346.099612	1771.578115	3055.535353
ENSDARG00000039211	zgc:77439	1444.834784	-0.212686682	0.294892604	-0.72123437	0.470765329	0.999979479	1338.658208	1551.011359	935.4536509	1865.661158	1214.859816	1608.978315	1740.59878	1303.456982
ENSDARG00000057997	tmf1	4805.353318	0.136401259	0.189132717	0.721193357	0.470790558	0.999979479	5032.454144	4578.252492	4410.796202	5164.232443	5522.333788	4960.075805	5130.872099	3643.809571
ENSDARG00000043720	cdc45	824.3720203	0.240244042	0.333126022	0.721180655	0.470798372	0.999979479	892.8491776	755.8948631	687.3606699	1181.372777	809.8140862	540.8344346	742.5083581	984.3417967
ENSDARG00000063555	mazb	372.9631322	-0.334232368	0.463489836	-0.721121245	0.470834921	0.999979479	329.942929	415.9833354	482.3583648	170.9381831	336.532239	505.4721831	447.8937817	294.5840413
ENSDARG00000014340	rab11al	2880.421936	0.129204056	0.17921189	0.72095694	0.470936008	0.999979479	3009.281025	2751.562847	3373.725717	2860.365597	2793.751762	2321.427804	3037.715159	2895.545577
ENSDARG00000060211	ankef1b	93.23243645	0.642572479	0.891450143	0.720817069	0.471022072	0.999979479	113.6636668	72.80120613	149.4746178	130.632653	60.88372948	23.50422633	31.51917579	163.3802163
ENSDARG00000096594	lratb.1	69.35746647	0.993196668	1.377885155	0.720812373	0.471024962	0.999979479	92.3185137	46.39641925	101.4947511	112.6842362	62.77655386	118.0136848	21.17557298	0
ENSDARG00000105644	tm4sf21b	1035.114406	0.970136088	1.345925616	0.720794728	0.47103582	0.999979479	1370.567736	699.6610755	500.0480239	3467.220834	144.4343484	130.5661726	1182.260318	786.1567359
ENSDARG00000079932	zgc:152830	3107.201252	0.172785319	0.239783893	0.720587677	0.471163238	0.999979479	3293.048574	2921.353929	2536.347435	4152.232355	3190.565931	2579.349169	3571.276645	2613.435974
ENSDARG00000095904	prpf31	4572.859967	0.118380426	0.164295689	0.720532758	0.471197038	0.999979479	4760.389624	4385.33031	4130.928115	5420.354305	4729.886453	4019.578318	4335.698379	4800.714235
ENSDARG00000060748	tsfm	698.0832414	0.203341187	0.282210476	0.720530256	0.471198578	0.999979479	747.1634875	649.0029953	640.727505	980.9260924	619.8368652	590.1005663	708.2958986	648.6125212
ENSDARG00000059886	fam222ba	121.989485	0.400361039	0.555772642	0.720368382	0.471298212	0.999979479	138.7949259	105.1840441	121.5172035	179.4850923	115.3824819	73.84470165	82.61151973	159.0959108
ENSDARG00000100084	NA	117.3381878	0.426549308	0.59213826	0.720354243	0.471306915	0.999979479	134.5548273	100.1215482	202.2194683	72.17389953	129.271114	104.006622	121.4289808	74.92904187
ENSDARG00000094546	si:ch211-132b12.6	9.060935272	-1.703576093	2.365120794	-0.720291368	0.471345618	0.999979479	4.273425257	13.84844529	0	0	12.82027577	13.52086087	22.89234884	5.132126156
ENSDARG00000087311	lgals9l5	86.10183323	0.650935299	0.90399493	0.72006521	0.471484846	0.999979479	105.1935789	67.01008755	57.51195889	200.3775369	57.69124097	21.84139063	46.7800172	132.4088548
ENSDARG00000003205	ngly1	3284.888907	-0.125061673	0.173683857	-0.720053524	0.471492041	0.999979479	3142.720512	3427.057301	3177.071922	2640.045272	3611.044342	3526.864553	3172.083294	3582.224057
ENSDARG00000099265	slc7a5	638.484689	-0.347622746	0.482795654	-0.720020454	0.471512402	0.999979479	561.8909819	715.078396	927.6122401	371.31572	386.7449857	384.8245015	982.3803612	778.0303252
ENSDARG00000077219	plxdc2a	89.56370638	1.037704583	1.441247553	0.720004403	0.471522285	0.999979479	120.4680733	58.65933946	12.71919339	236.9905706	111.6944559	72.25641742	103.721601	0
ENSDARG00000103738	LOC100149761	21.97553668	1.263151704	1.754888612	0.719790245	0.471654152	0.999979479	31.02209516	12.92897819	0	84.51943498	8.546850514	16.64105953	13.93447321	8.211401849
ENSDARG00000077288	si:ch211-188c16.1	1099.881353	-0.248749235	0.345681536	-0.719590748	0.47177701	0.999979479	1005.415339	1194.347367	573.2643644	1002.837341	1440.144312	1212.717213	1041.104213	1329.220674
ENSDARG00000061207	ttc7b	5165.545073	-0.096869209	0.134619401	-0.719578366	0.471784636	0.999979479	4992.177681	5338.912465	4808.94077	4959.871777	5207.720495	5844.344625	5321.134106	4851.258663
ENSDARG00000028784	LOC559843	160.6552119	0.562588555	0.782008505	0.71941488	0.471885331	0.999979479	191.6549302	129.6554935	206.9465216	205.5726499	162.4456192	145.8074449	223.5885692	19.57046651
ENSDARG00000012340	ptpn11b	679.8708464	0.22214786	0.308801599	0.719387013	0.471902496	0.999979479	732.0608723	627.6808204	849.6928119	689.4506719	657.0391332	556.4354279	477.7533671	848.8536662
ENSDARG00000103522	si:zfos-943e10.1	1690.730656	-0.135094515	0.187796849	-0.719365186	0.471915941	0.999979479	1611.564347	1769.896966	1525.918746	1607.781879	1700.992418	1833.818125	1993.094345	1482.778428
ENSDARG00000104560	LOC555422	21.74361035	0.88323467	1.227904033	0.719302687	0.471954441	0.999979479	28.20626224	15.28095846	31.36988136	28.64376526	24.60514008	1.774340411	18.67803379	25.39050119
ENSDARG00000075842	pigt	1301.530411	-0.169867101	0.236171062	-0.719254508	0.47198412	0.999979479	1224.927647	1378.133175	1143.292675	1409.967703	1121.522564	1192.674299	1221.271789	1720.453438
ENSDARG00000014849	pih1d2	1403.563759	-0.254372621	0.353671118	-0.719234928	0.471996182	0.999979479	1280.18834	1526.939178	1491.600482	746.4300662	1602.534471	2052.050653	1423.306906	1105.459974
ENSDARG00000038505	polr2h	1595.185756	-0.174848809	0.24312113	-0.719183928	0.472027601	0.999979479	1498.685197	1691.686314	1317.209381	1654.30175	1524.54446	1229.358273	1882.149203	1963.551467
ENSDARG00000096037	si:ch211-214j24.14	219.7296344	-0.832041472	1.157076279	-0.71908956	0.47208574	0.999979479	158.0555131	281.4037557	92.76122401	307.6887296	73.71658568	4.160264882	150.2932467	689.7577553
ENSDARG00000057699	styx	1491.924336	0.189827916	0.264018372	0.718995101	0.472143938	0.999979479	1589.85368	1393.994992	1366.88874	2184.572514	1218.099784	1413.004918	1359.054843	1409.925215
ENSDARG00000093354	NA	64.82493057	-0.709071921	0.986306285	-0.71891656	0.472192332	0.999979479	49.00563879	80.64422235	76.69844081	27.75342325	42.5650523	168.2053992	58.38790596	15.33936185
ENSDARG00000104848	NA	2448.135781	0.153705715	0.213804535	0.718907644	0.472197826	0.999979479	2578.417878	2317.853684	2444.258253	2927.791214	2363.204167	2326.628135	2797.843156	1829.089762
ENSDARG00000015156	fbln2	1057.58343	-0.16586562	0.230805994	-0.718636535	0.472364896	0.999979479	997.1669907	1117.99987	1074.397762	959.4249669	957.6782433	1159.576836	1315.668473	878.7543011
ENSDARG00000014196	myl1	622.5724784	0.859657131	1.196271338	0.718613833	0.472378888	0.999979479	802.7528853	442.3920716	1806.061031	113.9587887	488.2388356	105.0466883	405.0950425	817.034484
ENSDARG00000069494	tmem223	491.3833856	0.204020765	0.283917419	0.718591927	0.472392389	0.999979479	526.1284948	456.6382764	459.0227779	544.1746008	575.1881057	366.9943318	542.5543528	460.3661445
ENSDARG00000062799	baiap2a	366.3644644	0.277313917	0.385930073	0.718560012	0.47241206	0.999979479	401.3830543	331.3458746	370.2941356	517.0884398	316.7665877	452.8807108	251.0926022	290.0643106
ENSDARG00000043137	cdca8	1236.647096	0.263225135	0.366324498	0.718557281	0.472413743	0.999979479	1349.212973	1124.081218	702.3311489	1644.027053	1701.280718	1001.262044	939.4144631	1431.567147
ENSDARG00000097265	NA	150.3436284	-0.400201297	0.556953646	-0.718554048	0.472415735	0.999979479	129.6729379	171.0143188	74.20897921	122.5056979	192.3041366	236.095032	137.3540931	139.5938314
ENSDARG00000098353	NA	357.484394	-0.204934258	0.285204744	-0.718551364	0.472417389	0.999979479	332.1000139	382.8687742	359.9135492	327.6315176	308.7549748	436.8278126	379.2167352	332.5617749
ENSDARG00000103718	chmp5b	11143.18036	0.108355346	0.150808355	0.718496972	0.472450914	0.999979479	11561.38322	10724.97749	11996.8091	11951.42797	10735.9126	9121.380753	10968.42105	12085.13067
ENSDARG00000097359	NA	10.47166194	1.624017018	2.260397384	0.718465271	0.472470454	0.999979479	15.81119772	5.132126156	12.05895912	24.69107089	10.68356314	0	0	15.39637847
ENSDARG00000058949	spin1	732.5255198	0.159297968	0.221724556	0.718449822	0.472479977	0.999979479	772.9927836	692.058256	697.5644045	754.9769754	866.4369708	661.4821162	647.9530042	766.7396477
ENSDARG00000097895	NA	21.03197257	-0.755445051	1.051551124	-0.718410198	0.472504401	0.999979479	15.66758852	26.39635661	10.20373464	13.29519202	23.50383891	26.00165551	38.81746108	14.36995324
ENSDARG00000032188	lrrc8aa	992.4511403	0.167978665	0.233838426	0.718353556	0.472539316	0.999979479	1050.252363	934.6499178	892.362975	1103.500938	1154.893176	766.5288044	1052.052727	985.3682219
ENSDARG00000101624	lmnb2	5046.68261	0.124415693	0.173207301	0.718305133	0.472569166	0.999979479	5264.270405	4829.094816	4585.920692	5759.307998	5447.582524	4283.339794	5619.500568	4584.444086
ENSDARG00000057166	lrmda	188.3369598	0.299756209	0.417326231	0.7182779	0.472585954	0.999979479	207.8163278	168.8575919	223.6669619	204.562182	195.2198394	219.1291666	168.5545066	118.8891025
ENSDARG00000017780	rorcb	89.53005148	0.381719182	0.531454519	0.718253714	0.472600864	0.999979479	101.2639806	77.79612237	123.6312464	107.434637	72.72605838	82.26622295	71.40660541	79.71553876
ENSDARG00000052300	mfsd13al	122.7221472	-0.44110792	0.614214699	-0.718165685	0.472655133	0.999979479	104.1059043	141.3383901	129.8657136	70.27458639	112.177413	206.9731779	149.2979272	67.74406526
ENSDARG00000062943	taco1	1646.297057	0.161332201	0.224651233	0.718145182	0.472667774	0.999979479	1738.14916	1554.444954	2017.556622	1843.283408	1353.60745	1366.647014	1746.785749	1549.902099
ENSDARG00000003872	ccdc102a	221.3779688	0.255927021	0.356382223	0.718125102	0.472680154	0.999979479	240.8994115	201.856526	283.4310997	201.7841509	237.4829839	227.7409299	194.0326397	183.7960085
ENSDARG00000074634	keap1b	5273.181855	0.140161777	0.19518445	0.718099093	0.472696189	0.999979479	5529.096942	5017.266768	6346.297758	4938.689008	5302.30406	4074.642862	4970.227841	6006.9296
ENSDARG00000014506	tmem126a	2468.115312	0.144867407	0.201757744	0.718026501	0.472740947	0.999979479	2591.896005	2344.33462	2666.115352	2787.082664	2322.489997	2321.372234	2809.063145	1902.56848
ENSDARG00000012932	mat2b	4195.581381	0.125680226	0.17507225	0.717876338	0.472833539	0.999979479	4378.267755	4012.895007	3611.554991	4794.551966	4728.696306	4447.994862	3753.970185	3836.719974
ENSDARG00000116871	wu:fb95e10	1006.527309	-0.332850639	0.463728925	-0.717769845	0.472899209	0.999979479	890.8404032	1122.214214	1375.648952	932.5627545	364.3095031	718.6857583	1287.943452	1360.013431
ENSDARG00000095282	NA	29.75564394	0.768742772	1.07124802	0.717614182	0.472995211	0.999979479	37.49164045	22.01964743	32.4664284	69.32492982	10.68356314	11.44072842	25.87830739	28.73990647
ENSDARG00000035608	pgam5	8824.874869	-0.10972795	0.152937678	-0.717468392	0.473085133	0.999979479	8489.365436	9160.384302	8680.595343	9048.327826	7739.17314	7793.216189	9817.831695	9870.105023
ENSDARG00000024548	cryba4	60.96686631	-0.734689216	1.024047059	-0.717436967	0.473104517	0.999979479	45.74347566	76.19025696	54.72912217	66.4759601	16.02534471	82.16523141	11.94383418	134.4617053
ENSDARG00000102632	ubc	53701.0295	0.065210901	0.090909644	0.71731555	0.473179415	0.999979479	54914.38303	52487.67597	55068.62825	56171.23663	53503.28422	53075.61929	51598.35897	52789.04964
ENSDARG00000035579	si:dkey-174n20.1	1196.230167	0.182975361	0.255113811	0.71723032	0.473231994	0.999979479	1271.933143	1120.527191	1280.104891	1483.363567	1052.330969	866.3751616	1150.589359	1344.617053
ENSDARG00000091633	si:dkey-177p2.18	61.19957559	-1.386227525	1.933327622	-0.717016356	0.473364005	0.999979479	33.86940286	88.52974833	39.73613818	0	61.8720704	0	25.89725005	239.6919949
ENSDARG00000051957	selenom	4254.271211	0.124372662	0.173476807	0.716941155	0.473410407	0.999979479	4437.494596	4071.047825	4835.642608	3987.607949	4489.233232	4792.625144	3794.157991	3626.360342
ENSDARG00000093819	NA	33.36559847	0.588353584	0.820681152	0.716908854	0.473430339	0.999979479	40.07061905	26.6605779	45.84499323	24.41210037	49.95476355	31.03059093	23.29818236	25.65296041
ENSDARG00000014676	bckdhb	14512.47743	0.091906659	0.128199258	0.716904763	0.473432863	0.999979479	14974.68719	14050.26766	16475.90034	13421.84215	15026.31908	13640.53969	14702.3511	13807.9122
ENSDARG00000076308	pdp1	1532.370186	-0.150600485	0.210074575	-0.716890583	0.473441613	0.999979479	1452.613906	1612.126467	1153.949627	1488.11185	1715.780241	1562.179463	1678.108702	1596.091234
ENSDARG00000020284	si:ch211-278j3.3	3401.37561	-0.183694055	0.256263101	-0.7168182	0.47348628	0.999979479	3185.131812	3617.619408	4112.10506	2179.461835	3263.82854	3424.938064	4247.02837	3180.891791
ENSDARG00000029718	p2rx3b	12.46243855	0.936601249	1.306713335	0.716761071	0.473521536	0.999979479	16.22481649	8.700060614	14.68749852	15.02419813	18.96275283	15.87931822	3.459413987	6.761449639
ENSDARG00000103747	cav1	1577.525751	-0.21056635	0.293786336	-0.71673296	0.473538885	0.999979479	1462.566777	1692.484725	1414.164623	1755.586493	1217.949214	1083.66521	2024.830673	1968.958292
ENSDARG00000102998	taf6	4139.544135	0.156435932	0.218293972	0.716629647	0.473602646	0.999979479	4363.689727	3915.398544	3679.965718	5602.007934	3809.095529	4274.516564	4159.244198	3312.434868
ENSDARG00000099294	fkbp15b	2019.642857	0.154997667	0.216339373	0.716456118	0.473709754	0.999979479	2128.035112	1911.250602	2291.040634	2166.823365	1926.241338	2407.992029	1693.95306	1631.806717
ENSDARG00000036069	ddx39b	17424.46536	0.10347925	0.14445546	0.716340182	0.473781321	0.999979479	18049.19783	16799.73288	15905.1722	19725.19926	18517.22203	14943.0643	17854.29667	17601.83768
ENSDARG00000078233	ctnnd1	4766.7969	0.154407923	0.215570078	0.716277162	0.473820226	0.999979479	5021.697114	4511.896686	4563.933777	4719.142362	5782.015202	3430.455143	5576.830491	4528.404423
ENSDARG00000093117	NA	581.6018077	-0.21174355	0.295621847	-0.71626489	0.473827802	0.999979479	538.5725795	624.6310358	620.7151135	401.8520625	593.1505625	715.1296887	639.0360502	519.7273685
ENSDARG00000017084	bud31	7034.068277	0.127398532	0.177876588	0.716218661	0.473856342	0.999979479	7344.38598	6723.750574	6739.102924	8679.861075	6614.193941	5830.611232	6718.406725	7622.233766
ENSDARG00000105494	NA	46.28102717	-1.141408302	1.594238136	-0.715958473	0.474016991	0.999979479	28.85826957	63.70378477	33.39404064	53.18076808	0	3.120198661	93.5600344	94.43112126
ENSDARG00000017953	tp73	13.99443073	1.312822537	1.833761087	0.715917983	0.474041994	0.999979479	19.95752018	8.031341287	25.41504509	0	34.45751546	15.24776357	5.836703987	3.009556303
ENSDARG00000001767	slc29a2	976.9598508	-0.193197279	0.269863152	-0.715908332	0.474047953	0.999979479	911.5956157	1042.324086	742.1354739	1180.200252	812.451121	1167.673374	875.4249562	1083.873928
ENSDARG00000060120	glyctk	662.567179	0.192681706	0.269150476	0.71588841	0.474060255	0.999979479	706.7079708	618.4263873	728.7703256	713.4283176	677.9252691	529.1480191	795.1699678	530.9611751
ENSDARG00000074552	ndufs7	18786.39841	-0.071570957	0.099976801	-0.715875646	0.474068138	0.999979479	18320.4775	19252.31931	17863.03982	18879.53094	18218.86174	20074.66466	18831.30412	18850.98916
ENSDARG00000104930	tmem275a	8.785499872	2.100576576	2.934387651	0.715848356	0.47408499	0.999979479	14.25326803	3.317731716	13.9141836	0	28.84562048	0	9.953195149	0
ENSDARG00000086877	mhc1zda	601.5281083	-0.209492791	0.292688923	-0.715752373	0.474144266	0.999979479	557.9296478	645.1265688	641.0293755	484.901392	547.8581759	825.010639	590.5457103	519.8233572
ENSDARG00000013776	thop1	9226.447107	0.121264327	0.169449793	0.715635734	0.474216303	0.999979479	9614.07484	8838.819374	8433.781909	10440.287	9968.155607	7866.250165	8193.237156	10456.9708
ENSDARG00000058471	plk1	7118.510786	0.183638299	0.256620024	0.715603936	0.474235943	0.999979479	7571.03508	6665.986491	4661.998054	8494.506023	9556.601164	6667.730681	6206.755852	7123.47294
ENSDARG00000110991	znf276	2950.272372	-0.10885762	0.152121366	-0.715597181	0.474240115	0.999979479	2838.884729	3061.660014	2820.868822	3168.054327	2527.731039	3002.671178	3016.81345	3165.495413
ENSDARG00000019367	tgfb3	7640.91227	0.144359718	0.201744831	0.715555973	0.474265568	0.999979479	8022.805353	7259.019186	10014.50174	6284.827199	7769.087117	8169.720161	6732.341199	6874.996198
ENSDARG00000018049	sf3b2	14508.03699	0.093039838	0.130038245	0.71548057	0.474312143	0.999979479	14975.83619	14040.23778	13463.57419	15021.53914	16442.39525	14823.85825	13271.63153	14025.22356
ENSDARG00000079453	atp8b4	533.266334	0.208327522	0.291182367	0.715453769	0.474328698	0.999979479	571.6552797	494.8773883	725.7840969	437.8737943	551.307948	514.3331117	496.7523332	473.5467201
ENSDARG00000114158	LOC108180207	363.5041628	0.321222962	0.448983243	0.715445323	0.474333915	0.999979479	403.8141746	323.194151	527.8113646	265.9038404	417.7273189	186.1718535	353.3384278	430.0721718
ENSDARG00000035913	yars1	7997.723779	-0.19125708	0.26736573	-0.715338801	0.474399719	0.999979479	7468.371121	8527.076436	8161.510081	7308.004434	6935.59885	5119.299703	11242.1293	9219.800303
ENSDARG00000075624	bend5	177.5637514	0.352018338	0.492133217	0.71529075	0.474429403	0.999979479	199.13471	155.9927928	181.8119991	222.219638	193.3724929	148.7294695	228.9234884	90.32542034
ENSDARG00000067718	si:dkey-3h3.3	890.3593284	-0.229061791	0.320236188	-0.71529015	0.474429773	0.999979479	819.8366024	960.8820545	942.0474957	621.8399597	895.6223517	723.9922701	834.7684119	1323.885482
ENSDARG00000041982	adamts6	31.85147493	-1.420233687	1.985600275	-0.715266665	0.474444282	0.999979479	17.31542848	46.38752138	51.94628544	0	0	14.56092709	85.59747828	39.00415878
ENSDARG00000070338	hoxc4a	131.5046328	0.303477195	0.424296074	0.715248653	0.474455411	0.999979479	145.2802387	117.7290268	166.9702032	122.5056979	146.364815	116.4874167	111.4757857	125.2238782
ENSDARG00000037097	slc7a2	47.32514816	1.377913322	1.926703157	0.71516638	0.474506241	0.999979479	68.34741478	26.30288155	44.15885446	160.8833899	0	54.96086304	23.94778161	0
ENSDARG00000061660	LOC100333227	2418.973416	0.157937032	0.220843402	0.715153952	0.474513919	0.999979479	2551.163665	2286.783167	3237.366718	2055.056824	2361.067454	2552.322505	2130.979081	2177.047915
ENSDARG00000088000	LOC100537530	26.01482532	1.54235962	2.156725912	0.715139375	0.474522926	0.999979479	38.73798663	13.29166401	64.93285681	0	51.28110308	0	37.82214156	2.052850462
ENSDARG00000091495	si:dkey-83f18.11	71.67090897	0.538003884	0.752309784	0.715136099	0.47452495	0.999979479	84.90802334	58.4337946	40.81493856	66.4759601	147.4331714	75.92483409	38.81746108	60.55908864
ENSDARG00000055642	si:ch211-217a12.1	130.209255	0.516849397	0.722732813	0.715132049	0.474527452	0.999979479	153.2536442	107.1648658	264.3694884	137.7002031	57.69124097	64.48410566	85.59747828	171.4130136
ENSDARG00000026476	tia1l	10612.48804	-0.089578482	0.125264702	-0.715113514	0.474538904	0.999979479	10283.01336	10941.96272	10570.14148	10390.19256	9888.706044	10713.72214	10053.72242	12058.44362
ENSDARG00000063341	czib	3189.852466	0.140616563	0.196639745	0.715097359	0.474548886	0.999979479	3345.061442	3034.64349	3222.288476	4109.797642	2703.098206	2897.341498	2994.698246	3211.890727
ENSDARG00000079552	maml3	565.1647237	0.215314121	0.301130732	0.715018756	0.474597454	0.999979479	607.2173581	523.1120893	803.5115763	487.7430966	530.3974012	513.7726107	576.4348403	479.1288168
ENSDARG00000097429	NA	53.12687252	-0.619819314	0.866860282	-0.715016395	0.474598913	0.999979479	41.92660687	64.32713817	12.05895912	38.93591949	74.78494199	60.32384078	57.72853186	74.92904187
ENSDARG00000116988	LOC100330650	7.757870168	-1.921765122	2.687842064	-0.714984391	0.474618688	0.999979479	3.240132985	12.27560735	5.565673441	0.949656573	3.205068943	0	36.82682205	0
ENSDARG00000078387	si:dkey-92i15.4	90.29184466	0.905470607	1.26652473	0.714925327	0.474655186	0.999979479	117.7290113	62.85467803	148.4179584	113.9587887	90.81028671	102.9665558	85.59747828	0
ENSDARG00000045706	tspan9b	439.3513513	-0.268590805	0.375710256	-0.714888138	0.474678167	0.999979479	398.6140023	480.0887003	280.1388965	443.4896195	472.2134909	420.186753	367.272901	652.806447
ENSDARG00000043281	stap2b	727.7045621	-0.246000192	0.344143061	-0.714819563	0.474720545	0.999979479	665.771062	789.6380623	531.5218136	948.7069162	517.0844561	615.7192025	786.3024167	966.8925677
ENSDARG00000102724	zgc:153039	208.3236903	-0.367387021	0.513963909	-0.714810932	0.474725879	0.999979479	181.7724726	234.8749081	93.9024735	207.6154903	243.7994541	193.2531596	193.9054679	317.4660967
ENSDARG00000086851	si:dkey-264d12.5	171.8596326	0.36577569	0.511747104	0.714758691	0.474758165	0.999979479	193.4782655	150.2409997	236.5411212	240.2631129	103.6305625	187.2119197	140.3400516	123.1710277
ENSDARG00000028159	tead1a	184.1934901	0.361163655	0.505324878	0.714715762	0.474784696	0.999979479	207.1607621	161.2262181	175.5537823	262.1010684	183.8274355	232.2665766	160.1124729	91.29960471
ENSDARG00000006546	ak4	3888.067105	0.147335471	0.206161347	0.71466098	0.474818555	0.999979479	4086.386627	3689.747584	4194.856059	3886.625284	4177.678537	4412.822422	3916.960931	2739.459399
ENSDARG00000087457	ecscr	45.64702808	-1.009459808	1.412684687	-0.71456838	0.474875789	0.999979479	30.31484585	60.97921031	34.32165288	0	56.62288465	24.96158929	68.67704653	89.29899511
ENSDARG00000102983	emc7a	86.47149003	-0.413645245	0.5789771	-0.714441461	0.474954242	0.999979479	74.11667439	98.82630567	84.41271385	93.06634414	44.8709652	111.2870856	84.60215876	100.5896727
ENSDARG00000019038	sgsm3	7233.640737	-0.152713803	0.213753308	-0.714439482	0.474955466	0.999979479	6851.088798	7616.192677	8009.350034	6410.95641	6132.95995	5784.146172	7657.408633	9407.023226
ENSDARG00000109271	LOC100005220	9.617111925	2.570559101	3.598058825	0.714429426	0.474961682	0.999979479	16.46071393	2.773509921	0	49.38214179	0	8.320529763	0	0
ENSDARG00000109271	LOC100005266	9.617111925	2.570559101	3.598058825	0.714429426	0.474961682	0.999979479	16.46071393	2.773509921	0	49.38214179	0	8.320529763	0	0
ENSDARG00000013025	ints6	2134.169211	-0.124081805	0.173685561	-0.714404841	0.47497688	0.999979479	2042.609628	2225.728795	1775.449828	2060.754763	2291.624294	2057.250984	2364.879167	2255.056233
ENSDARG00000096073	col19a1	308.1180297	0.318675304	0.44608633	0.71438034	0.474992026	0.999979479	341.9012731	274.3347863	468.0177807	324.0428071	233.6432313	364.6604964	175.9044493	282.4394132
ENSDARG00000111290	erg28	29.17731887	0.835915688	1.170249102	0.714305772	0.475038124	0.999979479	37.39779152	20.95684623	34.32165288	60.77802066	17.09370103	3.120198661	25.87830739	33.87203263
ENSDARG00000068050	agbl4	377.9864139	-0.206445373	0.289023419	-0.714285968	0.475050367	0.999979479	351.0251573	404.9476705	380.0855741	280.9525822	392.0373158	415.6155941	408.791486	390.4359314
ENSDARG00000040024	gpd1l	657.5674502	-0.232518539	0.325525968	-0.714285686	0.475050542	0.999979479	604.6664515	710.4684489	599.0295514	595.1513379	619.8184651	771.042356	445.2027767	915.160214
ENSDARG00000053240	kif6	1383.192718	0.217850604	0.305007669	0.714246318	0.475074881	0.999979479	1487.414902	1278.970534	1795.857297	1087.356776	1579.030632	1720.269529	1177.462986	939.1790865
ENSDARG00000075730	dnph1	1319.064486	-0.192237844	0.269157784	-0.714219892	0.475091218	0.999979479	1231.346711	1406.782262	875.5844206	1545.275282	1273.18043	1228.106093	1363.179058	1629.061634
ENSDARG00000074098	si:ch211-86h15.1	914.0282027	0.219990925	0.308035732	0.714173396	0.475119966	0.999979479	983.6268468	844.4295587	971.2100154	914.5192796	1065.151245	899.6572806	1097.837425	535.7939707
ENSDARG00000104861	NA	1174.098889	0.152399085	0.213393643	0.714168813	0.475122799	0.999979479	1236.062081	1112.135698	1037.998097	1398.844132	1271.344014	1228.318206	991.3382368	1116.750651
ENSDARG00000112675	NA	6.542686286	-1.404211724	1.966369246	-0.714113957	0.475156716	0.999979479	3.588903646	9.496468927	6.493285681	0	4.273425257	9.360595984	11.94383418	7.184976618
ENSDARG00000039850	dusp22b	10452.28537	-0.146479415	0.205127458	-0.71408975	0.475171684	0.999979479	9921.989027	10982.58172	9542.05018	12706.39819	7517.518709	10442.85118	10730.37583	11774.51815
ENSDARG00000114181	LOC573060	920.3598436	-0.210534387	0.294829488	-0.714088637	0.475172372	0.999979479	853.2942975	987.4253897	1059.674322	659.3198889	840.8886817	1269.110077	811.9319341	881.234158
ENSDARG00000057317	nexn	132.7856146	0.792261035	1.10948936	0.714077181	0.475179455	0.999979479	168.6229371	96.94829207	332.0917328	115.5840025	58.19307592	5.571302881	46.68422596	238.5893474
ENSDARG00000070021	cyp3c4	252.3026256	0.529252239	0.741208833	0.714039304	0.475202876	0.999979479	298.0580947	206.5471564	125.2224748	651.4374738	117.5143357	105.042345	285.7157613	228.8833628
ENSDARG00000012860	tmprss4b	35.7261092	-1.030529571	1.443253155	-0.714032439	0.475207121	0.999979479	23.62294663	47.82927177	30.08820663	0.906290878	39.87434238	114.0288458	8.888337035	20.57063244
ENSDARG00000102291	eef1da	8850.286781	-0.126426747	0.177065921	-0.714009481	0.475221317	0.999979479	8462.590044	9237.983517	8732.739776	9746.627553	6908.402803	8118.622029	10125.61545	9469.713075
ENSDARG00000094530	NA	715.1746795	0.323185303	0.452693197	0.713916855	0.475278594	0.999979479	795.2868479	635.062511	853.2305033	332.3616602	1200.26838	702.5442077	709.9331814	492.7101439
ENSDARG00000092716	vash1	46.56006237	-0.594714425	0.833043288	-0.713905788	0.475285438	0.999979479	37.09024441	56.02988034	23.190306	56.0297378	32.05068943	90.48576117	45.78469768	31.81918217
ENSDARG00000095297	NA	6.00653026	2.256992354	3.161506348	0.713897777	0.475290392	0.999979479	9.93292808	2.080132441	14.84179584	0	14.9569884	6.240397322	0	0
ENSDARG00000079263	si:dkeyp-2e4.2	241.191861	-0.368982732	0.51689497	-0.713844695	0.475323219	0.999979479	210.5130666	271.8706554	179.0291623	260.205901	192.3041366	342.1817865	353.3384278	120.091752
ENSDARG00000022261	pdzk1	2041.786536	-1.182792772	1.656980404	-0.713824236	0.475335871	0.999979479	1248.736767	2834.836304	457.3128344	3192.745398	96.15206828	94.64602606	6360.0917	2049.771187
ENSDARG00000069545	atg12	1529.91731	0.160522622	0.224897849	0.713757922	0.475376883	0.999979479	1614.874427	1444.960192	1435.67789	2056.137469	1352.807923	1391.941551	1438.961778	1503.977248
ENSDARG00000038556	zgc:112185	287.3727651	-0.242630073	0.339937913	-0.713748197	0.475382898	0.999979479	263.2912065	311.4543237	284.7769577	224.1189512	280.9777106	301.6192039	379.2167352	253.5270321
ENSDARG00000102225	LOC108183495	44.3328143	0.600071666	0.840801408	0.71369013	0.475418811	0.999979479	53.41625199	35.24937661	65.37938372	73.95292246	20.91644978	39.70703457	40.9216998	25.11939547
ENSDARG00000002467	rdh14b	1739.640216	-0.118129399	0.165569898	-0.71347147	0.475554061	0.999979479	1668.472973	1810.807459	1702.168461	1667.596942	1635.653517	1612.102642	2004.573503	1815.746234
ENSDARG00000101569	ppargc1b	2964.829667	0.145875801	0.204477897	0.713406209	0.475594432	0.999979479	3114.525192	2815.134142	3860.481183	2726.348428	2756.745965	3045.223054	2457.685902	2942.49347
ENSDARG00000101619	micos10	6317.960749	0.115118831	0.161381323	0.713334287	0.475638926	0.999979479	6569.793694	6066.127805	5988.664622	7830.868099	5889.84836	6289.280435	5862.431943	6046.671037
ENSDARG00000088818	si:dkey-83f18.8	78.64320864	0.491597777	0.689160139	0.713328803	0.475642318	0.999979479	91.92029439	65.36612289	54.72912217	103.5125664	117.5191946	82.16523141	32.84554399	81.08759326
ENSDARG00000031702	prkg1b	269.9871019	-0.407479226	0.571257149	-0.713302628	0.475658512	0.999979479	232.0795304	307.8946733	338.0944837	237.6977834	120.4463241	140.2897484	419.4120453	363.9822263
ENSDARG00000024847	col5a2b	166.1022012	-0.418317222	0.586452453	-0.713301172	0.475659413	0.999979479	142.1667566	190.0376459	200.3642439	88.31806127	137.8179645	306.819535	114.4617442	148.8316585
ENSDARG00000079035	NA	84.67734171	0.775151341	1.086729355	0.713288306	0.475667372	0.999979479	106.8754644	62.47921897	187.3954271	35.49982468	97.73114159	131.2129412	51.32197888	4.902736856
ENSDARG00000100136	dcp1a	1088.068346	-0.185651596	0.260335651	-0.71312398	0.475769042	0.999979479	1018.121543	1158.015149	1007.386893	1025.629099	1021.348636	1344.805623	807.2041266	1322.035698
ENSDARG00000073988	mntb	900.8643315	-0.235996908	0.330964722	-0.713057595	0.475810118	0.999979479	827.4732542	974.2554089	726.1352709	1113.440766	642.8437251	916.2018257	719.8475477	1286.716853
ENSDARG00000110973	NA	151.5464368	-0.496620866	0.696510326	-0.713012927	0.475837758	0.999979479	125.640925	177.4519487	141.7950396	174.825758	60.30197724	232.262125	61.27244607	238.821275
ENSDARG00000098992	zgc:114119	2651.036218	0.12556805	0.176116207	0.712984071	0.475855614	0.999979479	2766.330007	2535.742429	2469.303783	3199.392994	2630.293246	2273.584758	2649.540549	2684.101979
ENSDARG00000102081	mprip	4610.906225	0.118124932	0.165701461	0.712878033	0.475921233	0.999979479	4799.7367	4422.07575	3997.383024	5045.852259	5355.974816	4737.478619	4358.778312	4169.970319
ENSDARG00000007276	ela3l	7585.466007	0.729164657	1.022904576	0.712837418	0.475946368	0.999979479	9462.606007	5708.326006	3011.956944	20870.6025	4505.258577	7877.461553	7769.464133	1478.052333
ENSDARG00000078138	si:ch211-202h22.8	70.16636029	0.651489476	0.913941982	0.712834609	0.475948107	0.999979479	85.89370575	54.43901482	33.10709221	189.3767872	35.19723782	68.5304287	62.8494629	31.93715286
ENSDARG00000011298	atf7a	3195.934427	-0.159866367	0.22426936	-0.712831958	0.475949747	0.999979479	3019.055328	3372.813526	3558.320553	2256.384017	3242.461414	3897.128128	3312.423345	2908.889105
ENSDARG00000015356	fcho1	1887.906486	-0.191842936	0.269164359	-0.712735282	0.476009579	0.999979479	1762.589557	2013.223415	2116.444408	1170.055005	2001.269258	2338.844622	1792.046589	1908.779034
ENSDARG00000045562	pus1	1794.863919	0.161725344	0.226936794	0.712644878	0.476065534	0.999979479	1895.476076	1694.251763	1461.395749	2082.878003	2142.154475	1460.859964	1928.028829	1693.866495
ENSDARG00000061904	NA	222.0890491	-0.351692061	0.493522619	-0.712615891	0.476083476	0.999979479	195.2081523	248.9699459	186.3437944	211.4484256	187.832237	368.0229916	253.6782138	125.2086322
ENSDARG00000001721	oc90	639.8474298	-0.205723378	0.288742682	-0.712479975	0.476167608	0.999979479	594.324092	685.3707676	515.5092402	784.1539537	483.309082	750.2448738	651.0696368	654.7977923
ENSDARG00000111731	NA	26.04696389	-0.641337345	0.900188433	-0.712447885	0.476187472	0.999979479	20.33788774	31.75604003	25.04553048	19.94278803	16.02534471	35.36225149	20.90170981	39.00415878
ENSDARG00000013789	sim1b	72.24352136	0.679078272	0.953200361	0.712419235	0.476205208	0.999979479	88.8430799	55.64396282	123.3675877	89.06251907	54.09913291	26.78308285	126.3885376	13.76026805
ENSDARG00000023963	tpm4a	893.3849765	-0.321032969	0.450676594	-0.71233557	0.476257003	0.999979479	794.4582779	992.3116751	765.5985523	1089.915015	527.8612665	492.4055933	1594.975621	889.5538108
ENSDARG00000096983	NA	107.5356343	0.480572697	0.674940424	0.712022395	0.476450909	0.999979479	125.2894669	89.78180176	88.12316281	185.1830317	102.5622062	74.88476787	149.2979272	45.16271017
ENSDARG00000078729	ackr4a	6.164192468	-2.26180781	3.176758068	-0.71198617	0.47647334	0.999979479	2.136712628	10.19167231	0	0	6.410137885	0	6.967236604	23.60778032
ENSDARG00000007034	hnrpkl	3206.111107	0.130766073	0.18367067	0.711959473	0.476489872	0.999979479	3351.33313	3060.889083	3538.741507	3668.127245	2847.130639	2887.96069	3536.515587	2758.190971
ENSDARG00000045316	map7d2b	149.9601101	0.41605184	0.584439184	0.711882179	0.476537738	0.999979479	171.5168254	128.4033947	96.06914532	230.6657228	187.8156082	108.8937842	194.0894763	82.22692359
ENSDARG00000021557	wdr45b	3316.510608	-0.118116833	0.165943069	-0.711791301	0.47659402	0.999979479	3180.969104	3452.052112	3178.927147	2771.097879	3592.882285	3149.320515	3504.520012	3702.315809
ENSDARG00000023508	ankrd49	258.4258457	-0.267585798	0.375971599	-0.711718116	0.476639347	0.999979479	234.4806038	282.3710876	243.261336	270.9048399	189.2756355	262.3414157	225.1522461	359.619601
ENSDARG00000094948	NA	5.952757707	2.263262301	3.180251197	0.711661489	0.476674421	0.999979479	9.852664952	2.052850462	0	19.94278803	9.615206828	0	0	6.158551387
ENSDARG00000069766	caln2	77.58653502	0.688208315	0.967165052	0.71157277	0.476729374	0.999979479	95.70283281	59.47023723	59.70144736	88.80383298	138.6032181	112.1890421	59.07993051	7.14173902
ENSDARG00000096856	LOC100006216	29.05908336	-0.686831118	0.965388295	-0.711455816	0.476801821	0.999979479	22.30044922	35.81771751	12.05895912	14.24484859	40.59753994	39.52251638	26.8736269	41.05700925
ENSDARG00000020077	nol10	4640.041156	0.120737	0.169714344	0.711413054	0.476828312	0.999979479	4833.9659	4446.116412	4727.111975	5492.813617	4281.972107	5031.840374	4346.560321	3959.948542
ENSDARG00000058039	bhlhe22	25.51485055	-1.121581578	1.577126918	-0.711154927	0.476988236	0.999979479	16.05598441	34.97371669	11.13134688	37.03660634	0	12.48079464	63.70044895	28.73990647
ENSDARG00000092077	NA	304.7049599	0.281726623	0.396169081	0.711127234	0.477005395	0.999979479	334.4437418	274.9661779	258.803815	257.3569312	487.1704793	281.8579457	293.6192569	249.4213312
ENSDARG00000006617	napga	1052.237294	-0.14683404	0.206492751	-0.711085688	0.477031139	0.999979479	998.6883207	1105.786268	1167.86381	886.979239	941.2219128	1082.708935	1178.458306	1056.191563
ENSDARG00000061030	vezf1b	170.8102781	0.295040141	0.414989738	0.71095768	0.477110461	0.999979479	188.2260468	153.3945093	150.2731829	206.0754763	208.3294813	159.1301317	121.4289808	179.6244154
ENSDARG00000095896	pou3f3b	107.5208718	-1.0139767	1.426258669	-0.710934645	0.477124736	0.999979479	71.20232932	143.8394142	43.50361049	150.5946579	19.50871956	199.7741176	231.744125	0
ENSDARG00000030512	tsnaxip1	1173.40629	-0.121619305	0.17108551	-0.710868528	0.47716571	0.999979479	1123.975457	1222.837124	1200.5195	1037.046066	1134.360804	1215.890594	1195.355786	1257.264991
ENSDARG00000002690	rabif	4663.353686	0.140031897	0.197009867	0.710786212	0.477216726	0.999979479	4889.591633	4437.11574	3763.850968	5520.182312	5384.741619	4932.359282	4351.058135	4027.929802
ENSDARG00000091136	zgc:174259	8.420995076	-2.108668703	2.966820822	-0.710750271	0.477239002	0.999979479	3.166078079	13.67591207	9.498234236	0	0	10.64970055	30.37803567	0
ENSDARG00000017316	bag5	1045.023899	0.154592132	0.217544922	0.710621653	0.477318722	0.999979479	1100.817614	989.2301839	1247.799164	1105.495793	949.1578861	1021.949777	1086.619494	859.1212806
ENSDARG00000096304	btr31	185.2498365	-0.305850092	0.430429708	-0.710569197	0.477351237	0.999979479	165.6960328	204.8036401	152.5811202	191.296623	153.2103553	278.2568336	181.5003128	154.6537738
ENSDARG00000116076	NA	2159.538336	0.147921964	0.208174804	0.710566124	0.477353141	0.999979479	2270.14217	2048.934502	2340.778594	2383.014303	2086.633613	1622.979888	2475.862095	2047.961524
ENSDARG00000088067	pimr187	7.731136388	-1.790847333	2.520320003	-0.710563472	0.477354785	0.999979479	3.460029768	12.00224301	2.78283672	7.597252582	0	6.240397322	0	29.7663317
ENSDARG00000042418	galnt17	273.5077485	0.290332714	0.408597304	0.710559543	0.477357221	0.999979479	300.9861493	246.0293478	361.5723842	345.2067625	196.1793012	212.9794793	216.3373447	308.7712193
ENSDARG00000063075	soga1	1967.188267	0.17376816	0.244630998	0.710327643	0.477500982	0.999979479	2085.497982	1848.878551	2597.363177	1554.534794	2104.595976	2153.590285	1774.211845	1618.833523
ENSDARG00000093181	NA	8.944914538	-1.180105294	1.661419585	-0.710299376	0.477518507	0.999979479	5.470694544	12.41913453	3.71044896	9.496565728	3.205068943	28.08178795	1.99063903	7.184976618
ENSDARG00000061761	opa3	484.2723685	-0.180852423	0.254616054	-0.710294657	0.477521433	0.999979479	454.0162442	514.5284928	419.2807325	423.5468315	519.2211687	559.5556266	469.790811	514.2390408
ENSDARG00000006672	fam49a	4114.585261	-0.114841726	0.161711945	-0.710162296	0.477603499	0.999979479	3950.985956	4278.184566	3379.322386	4151.892686	4321.742797	4563.479259	3901.461188	4369.61325
ENSDARG00000034534	atp6v1aa	28612.50498	0.102072522	0.143740444	0.710116928	0.47763163	0.999979479	29624.14096	27600.86899	34673.21792	26724.28562	27474.91933	28209.7161	28199.3925	26393.49839
ENSDARG00000093493	urp1	6.936634305	1.79459314	2.527308953	0.710080632	0.477654136	0.999979479	10.76671094	3.106557672	19.47985704	0	12.82027577	6.240397322	0	3.079275693
ENSDARG00000079769	NA	23.32892262	-0.8549888	1.20408523	-0.710073322	0.477658669	0.999979479	16.60089191	30.05695333	22.26269376	18.99313146	8.546850514	33.28211905	51.75661477	5.132126156
ENSDARG00000077706	LOC108179108	35.93538609	1.090130417	1.535263427	0.710060826	0.477666417	0.999979479	48.88981836	22.98095382	62.15002009	84.51943498	0	41.60264882	11.94383418	15.39637847
ENSDARG00000006666	bud13	788.2211283	0.167234916	0.235550987	0.709973318	0.477720682	0.999979479	833.9295172	742.5127395	737.4517309	833.7984709	930.5383497	629.2400633	750.4709142	847.8272409
ENSDARG00000027423	igf1ra	1793.232318	-0.158503674	0.223257502	-0.709959004	0.477729559	0.999979479	1694.952231	1891.512404	2134.558174	1372.185299	1578.113221	1874.478784	1746.50089	2053.557539
ENSDARG00000112667	tp53rk	1954.139877	0.163076774	0.229743085	0.70982234	0.477814314	0.999979479	2064.576207	1843.703547	1499.948992	2261.1323	2432.647327	1775.393038	1772.664056	1983.053547
ENSDARG00000069006	tle3b	1921.023466	-0.147550312	0.20786975	-0.709820992	0.47781515	0.999979479	1822.962886	2019.084046	1738.212532	2092.575355	1638.100773	1636.440253	2189.156498	2231.655387
ENSDARG00000071230	lrfn5a	225.9849277	0.383707178	0.540611415	0.709765215	0.477849743	0.999979479	255.8329463	196.136909	320.0612565	162.770086	284.6674965	210.9793823	283.0547497	94.37659513
ENSDARG00000053859	ism2b	7.828786747	-2.667136964	3.757981346	-0.709725972	0.477874083	0.999979479	2.136712628	13.52086087	0	0	6.410137885	40.5625826	0	0
ENSDARG00000115222	marf1	1908.245275	0.137151333	0.193292278	0.709554122	0.477980678	0.999979479	1998.851673	1817.638876	1993.78984	2084.999947	1917.765233	2087.00792	1892.06762	1473.841089
ENSDARG00000104639	ccnb1ip1	732.6160471	0.190068969	0.267875182	0.709543034	0.477987556	0.999979479	780.9302773	684.301817	614.2557633	804.9373939	923.5976746	628.8753013	621.0406687	802.989481
ENSDARG00000098822	tcerg1a	2843.019594	-0.147331803	0.207653295	-0.709508618	0.478008906	0.999979479	2698.031575	2988.007614	2243.973919	3136.51805	2713.602756	3053.706568	3440.985178	2469.331095
ENSDARG00000104375	sec24a	6820.302545	-0.160718389	0.226528619	-0.709483817	0.478024291	0.999979479	6440.807437	7199.797654	6586.974517	6849.87286	5885.574935	5796.289046	9779.014234	6024.089682
ENSDARG00000091627	si:dkey-271j15.3	145.2066648	0.631781653	0.89055437	0.709425134	0.478060695	0.999979479	176.5207857	113.8925438	214.2784275	16.14416174	299.139768	83.20529763	104.5085491	153.9637847
ENSDARG00000094271	NA	673.8727113	-0.218292363	0.307728629	-0.709366443	0.478097106	0.999979479	622.9767173	724.7687052	809.1063434	436.9656021	622.8582065	631.0975865	738.4744396	804.7340896
ENSDARG00000099096	gabrb4	12.20397359	1.437450646	2.026518451	0.709320285	0.478125743	0.999979479	17.91872387	6.489223315	1.652287738	34.3421629	17.76172096	1.852593776	0	17.61507617
ENSDARG00000102264	trim35-22	15.7525542	1.504963552	2.121813859	0.709281611	0.478149738	0.999979479	23.29370655	8.211401849	31.53881616	26.59038404	11.75191946	0	0	24.63420555
ENSDARG00000012723	rbm14a	4955.642553	-0.090417529	0.127481805	-0.709258305	0.478164198	0.999979479	4800.476452	5110.808653	4391.699783	5109.530129	4900.199444	5102.78202	4968.027243	5261.616697
ENSDARG00000058328	lsm7	29811.22204	-0.101442184	0.143042649	-0.709174392	0.478216263	0.999979479	28763.61269	30858.83138	25032.05931	31989.94469	29268.83409	30279.46885	28631.82118	33665.2041
ENSDARG00000011581	si:dkey-23k10.5	747.9792218	0.242674155	0.342193689	0.709171919	0.478217797	0.999979479	810.8163909	685.1420528	652.3366749	738.2016215	1041.910876	459.2083933	687.8997723	908.3179927
ENSDARG00000101669	elmod2	2543.312278	-0.140331736	0.197900762	-0.709101545	0.478261464	0.999979479	2420.047914	2666.576641	2146.778179	2095.636264	3017.729298	2748.200806	2597.153294	2654.375824
ENSDARG00000015557	zgc:100829	381.028473	-0.299713289	0.422774938	-0.708919243	0.478374593	0.999979479	341.5803549	420.4765911	290.9760837	348.5816893	385.1832917	363.6549533	642.4078591	255.3669608
ENSDARG00000032801	grk5	189.0152295	-0.367465282	0.518426311	-0.70880909	0.478442956	0.999979479	165.0332036	212.9972555	205.9299173	182.334062	106.8356314	239.2152307	279.6847837	120.091752
ENSDARG00000077911	treh	1617.117186	-0.139548357	0.196931214	-0.70861472	0.478563599	0.999979479	1538.968878	1695.265494	1456.576268	1645.351917	1514.978447	1545.52762	1512.263688	2028.005173
ENSDARG00000094578	epsti1	111.5045839	-0.326372504	0.460582918	-0.708607487	0.478568089	0.999979479	98.94497996	124.0641878	102.0373464	91.16703099	103.6305625	149.7695357	108.4898271	113.9332007
ENSDARG00000031317	ppdpfb	17077.86008	-0.17506379	0.247055645	-0.708600648	0.478572334	0.999979479	16042.92733	18112.79283	17255.11742	18031.91022	12841.75434	12816.0412	24404.68369	17117.65359
ENSDARG00000093531	LOC108179058	17.21196503	0.795516253	1.122671998	0.708591872	0.478577782	0.999979479	21.84036602	12.58356403	10.20373464	36.08694977	19.23041366	13.52086087	12.93915369	11.29067754
ENSDARG00000074848	smim7	4082.95235	0.171685812	0.242292818	0.708588116	0.478580113	0.999979479	4326.01762	3839.88708	3878.026032	5720.27462	3379.752209	4630.947138	3426.03828	3462.675822
ENSDARG00000018025	tbx2a	117.7706986	0.426180859	0.601476843	0.708557385	0.478599189	0.999979479	135.0662149	100.4751823	67.71569353	154.7940214	182.6889297	85.28543007	79.62556119	136.5145557
ENSDARG00000027285	kcnf1b	7.527406703	-2.136495977	3.015341675	-0.708541919	0.47860879	0.999979479	2.78283672	12.27197669	8.348510161	0	0	22.88145685	13.93447321	0
ENSDARG00000093954	si:dkey-9i23.16	24.70227354	0.967606007	1.365826905	0.708439703	0.478672244	0.999979479	32.71922782	16.68531926	40.32466913	41.21217888	16.62083546	0.851616603	12.2246633	36.97967788
ENSDARG00000018902	pes	9174.500048	0.113985739	0.160940267	0.708248727	0.478790812	0.999979479	9536.867367	8812.132729	7741.851756	10440.52436	10428.22598	8764.638039	8512.967811	9158.792337
ENSDARG00000059917	ccnj	187.7119292	-0.408645564	0.577052268	-0.708160399	0.478845655	0.999979479	161.353513	214.0703455	115.95153	132.0022636	236.1067454	112.3271518	189.1107078	340.7731767
ENSDARG00000053136	b2m	4685.459904	0.213224487	0.301116704	0.708112452	0.478875427	0.999979479	5030.985993	4339.933816	4131.738724	7181.665709	3779.553545	5355.034731	2990.442759	4674.323957
ENSDARG00000061292	pi15b	103.9286573	-0.456444706	0.64463997	-0.708061441	0.478907104	0.999979479	87.5466787	120.3106359	131.1392136	62.53498639	68.96583611	63.98446593	171.6357345	125.3117073
ENSDARG00000043542	zpr1	6170.12532	-0.108238074	0.15287008	-0.708039623	0.478920652	0.999979479	5938.756721	6401.49392	5420.569334	6303.181637	6092.519191	7328.55446	6051.022648	5824.904651
ENSDARG00000101116	vps33a	1822.660526	0.163149016	0.23042466	0.70803627	0.478922734	0.999979479	1925.551416	1719.769635	1777.305052	2432.070483	1567.278713	1522.656947	1936.891776	1699.760183
ENSDARG00000010423	npsn	788.3419008	-0.272081931	0.3842887	-0.708014393	0.478936319	0.999979479	714.2510655	862.432736	547.2450191	1078.595352	516.9128256	593.0304537	924.0323476	1070.235407
ENSDARG00000043631	bcas2	4818.817573	-0.103264923	0.145869574	-0.707926405	0.478990962	0.999979479	4646.568892	4991.066255	4032.330408	4859.392683	5047.983585	4970.476467	4821.32773	5181.394567
ENSDARG00000111110	NA	10.66972285	1.592587411	2.249848868	0.707864175	0.479029609	0.999979479	16.03107495	5.308370746	9.276122401	22.79175775	16.02534471	0	15.92511224	0
ENSDARG00000091609	spink4	718.208495	0.288325643	0.407333755	0.707836363	0.479046882	0.999979479	789.73632	646.6806701	447.1090997	1187.070716	735.0291442	809.1715195	664.8734359	465.9970549
ENSDARG00000035682	ltbp3	389.9743864	-0.307548799	0.434497531	-0.707826344	0.479053104	0.999979479	348.5780328	431.3707399	427.6292427	200.3775369	417.7273189	444.1082761	291.6286179	558.3753257
ENSDARG00000076320	LOC562630	83.74410385	0.65009577	0.918597704	0.707704544	0.479128755	0.999979479	102.2981997	65.19000796	98.32689745	117.757415	90.81028671	98.80629094	89.57875634	7.184976618
ENSDARG00000097055	vps37d	458.7258342	0.305379457	0.431567924	0.707604622	0.479190822	0.999979479	507.1114784	410.3401899	629.848711	252.6086484	638.8770759	459.7092694	313.5256472	457.7856531
ENSDARG00000097367	NA	51.83933459	0.479859903	0.678169219	0.707581367	0.479205267	0.999979479	60.39404691	43.28462227	58.43957113	43.68420235	79.05836725	44.72284748	34.83618302	50.29483633
ENSDARG00000097521	LOC103908714	482.9729026	0.331081075	0.467959839	0.707498909	0.47925649	0.999979479	538.1969797	427.7488254	526.8837524	255.4576181	832.2495688	542.914567	319.4975643	420.8343448
ENSDARG00000022493	rad21l1	1356.565906	0.186873383	0.264145668	0.707463363	0.479278573	0.999979479	1444.416836	1268.714977	1144.719767	1392.650155	1795.880587	1500.976182	1317.381874	987.7868747
ENSDARG00000113057	LOC108179742	165.8205294	-0.318084064	0.449666853	-0.707377165	0.479332123	0.999979479	147.6384855	184.0025732	153.9836319	115.8581019	173.0737229	223.6142374	199.063903	129.3295791
ENSDARG00000095663	NA	56.5306792	-0.480509134	0.679290007	-0.707369649	0.479336793	0.999979479	47.19558849	65.86576992	61.22240785	32.28832348	48.07603414	87.36556251	52.75193429	57.47981294
ENSDARG00000060415	arhgef28a	1835.966163	-0.14778966	0.208964178	-0.707248782	0.479411888	0.999979479	1742.043075	1929.889251	1867.056663	1456.054051	1903.018511	2276.997013	1803.063733	1709.607006
ENSDARG00000032578	pax2b	2157.700555	-0.219691681	0.310682773	-0.707125404	0.47948855	0.999979479	1993.715616	2321.685494	2345.190179	1349.043095	2286.913575	3116.633355	1611.591495	2236.831632
ENSDARG00000105109	NA	12.57936552	-0.905191331	1.280135209	-0.707106034	0.479500586	0.999979479	8.753220135	16.40551091	13.9141836	3.798626291	8.546850514	19.76125819	9.953195149	19.50207939
ENSDARG00000097099	NA	10.3390467	1.017975675	1.440363327	0.706749232	0.479722329	0.999979479	13.842906	6.835187399	15.76940808	7.597252582	18.16205734	12.48079464	5.971917089	2.052850462
ENSDARG00000055070	borcs7	768.419971	-0.187911107	0.265896452	-0.706707839	0.479748057	0.999979479	718.4916266	818.3483155	569.5539154	782.517016	803.4039483	867.4152278	664.8734359	922.7562828
ENSDARG00000001817	zmp:0000000521	122.2237794	0.385055331	0.544882045	0.706676491	0.479767542	0.999979479	138.4230005	106.0245583	108.5306321	204.1761632	102.5622062	81.12516519	103.5132295	133.43528
ENSDARG00000018301	NA	6.167681861	-2.227545797	3.152329031	-0.706634928	0.479793378	0.999979479	2.16442856	10.17093516	6.493285681	0	0	0	8.957875634	21.55492985
ENSDARG00000062244	setd2	2142.415172	-0.181247533	0.256495169	-0.706631372	0.479795588	0.999979479	2008.094474	2276.73587	2102.356189	1411.980526	2509.946707	2559.672644	1902.165331	2368.369636
ENSDARG00000025977	blmh	4204.6427	0.121844948	0.172466683	0.706483976	0.479887214	0.999979479	4382.060876	4027.224523	4902.331018	4087.100229	4156.751382	3405.330191	4137.585152	4538.758226
ENSDARG00000070048	zgc:173548	1455.053607	-0.160738776	0.227527663	-0.706458168	0.479903258	0.999979479	1374.181844	1535.925369	1203.81107	1279.716249	1639.018212	1547.895783	1274.58192	1785.298406
ENSDARG00000089888	daglb	2457.609092	-0.17990068	0.254674463	-0.706394656	0.479942743	0.999979479	2304.626085	2610.5921	2785.619557	1631.509992	2496.748706	2148.776811	3097.43433	2585.565157
ENSDARG00000058100	b3gnt3.4	200.6996919	0.298144074	0.4222932	0.706012017	0.480180665	0.999979479	221.3718522	180.0275316	206.8575295	222.219638	235.0383891	137.2887411	150.2932467	252.5006069
ENSDARG00000015053	grip1	1405.469616	-0.217822347	0.308552027	-0.705950141	0.480219144	0.999979479	1299.556298	1511.382934	1613.157503	874.2252066	1411.286183	1812.896026	1087.089928	1634.162848
ENSDARG00000096973	NA	76.713774	-0.491574903	0.696395997	-0.705884159	0.480260179	0.999979479	63.777223	89.65032501	90.90599953	25.64072747	74.78494199	78.00496653	97.54131246	93.40469603
ENSDARG00000078244	NA	47.3800048	-2.634945808	3.733091872	-0.705834707	0.480290936	0.999979479	13.1362737	81.6237359	39.40882111	0	0	25.81165921	219.0595485	0
ENSDARG00000117373	NA	84.96595	-0.456086781	0.646194645	-0.705804024	0.48031002	0.999979479	71.59530569	98.33659431	86.83541045	43.17952358	84.77098305	125.1802607	113.0933411	56.73618113
ENSDARG00000075685	frmpd4	4351.878412	0.168997846	0.239459237	0.705747866	0.480344949	0.999979479	4606.494054	4097.262771	5369.947258	3428.260228	5021.274677	4962.155938	4140.529182	3189.103193
ENSDARG00000100422	NA	320.5377483	-0.298806977	0.423510442	-0.705548075	0.480469225	0.999979479	287.5225279	353.5529686	192.9433459	326.681861	342.9423769	276.6576146	498.6550769	285.3462143
ENSDARG00000074756	tfb2m	2622.231498	-0.130141991	0.184455621	-0.705546356	0.480470294	0.999979479	2503.893692	2740.569304	2845.914353	2519.438888	2146.327835	3013.071841	2806.801032	2401.835041
ENSDARG00000038151	zgc:92360	487.5705655	0.23282517	0.329993484	0.705544748	0.480471295	0.999979479	526.7906302	448.3505008	385.5183441	698.9230242	495.9305222	519.936602	408.7160797	416.3988207
ENSDARG00000042030	kpna5	5230.940606	0.093308884	0.132283605	0.705369985	0.480580018	0.999979479	5400.07256	5061.808652	5317.07336	5241.154625	5641.989695	5585.155604	4791.468145	4808.802208
ENSDARG00000100524	abca3b	3784.638124	-0.17631356	0.249989687	-0.705283336	0.480633928	0.999979479	3553.630633	4015.645615	4760.199173	2397.141266	3503.551459	3909.905812	4108.824845	4028.206188
ENSDARG00000053358	basp1	141.5600738	0.613316189	0.86968599	0.705215671	0.48067603	0.999979479	171.2154132	111.9047344	234.6858967	93.06634414	185.8939987	112.3271518	209.0170981	14.36995324
ENSDARG00000057276	iqca1	43.62455977	-1.331225518	1.88792523	-0.705126186	0.480731712	0.999979479	24.79513794	62.45398159	0	0	74.38541382	81.9769468	63.23182279	42.1531752
ENSDARG00000026840	arhgap23b	91.93292054	0.611041242	0.866595232	0.705105704	0.480744457	0.999979479	111.1463216	72.71951949	45.93029216	220.2003573	67.30831533	128.614127	59.51128953	30.03314197
ENSDARG00000002403	nusap1	3305.332546	0.173462503	0.246021217	0.705071314	0.480765857	0.999979479	3503.951724	3106.713368	2371.904498	3674.22128	4465.729393	2842.50098	3157.153501	3320.485623
ENSDARG00000070950	styk1a	8.372124723	-1.023915012	1.452362646	-0.70499955	0.480810516	0.999979479	5.517609235	11.22664021	2.78283672	9.496565728	4.273425257	11.44072842	10.94851466	11.29067754
ENSDARG00000012591	pdcd10b	3317.743594	-0.093544462	0.132707257	-0.704893341	0.480876614	0.999979479	3210.259763	3425.227426	3167.7958	3107.276306	3355.707183	3594.468858	3179.05053	3502.162889
ENSDARG00000068221	hbl1	270.7576175	0.234895969	0.333237803	0.704889923	0.480878742	0.999979479	292.7767743	248.7384607	243.9620191	301.0411336	333.32717	268.3370849	211.0077372	266.8705601
ENSDARG00000078127	neurl4	1756.199697	-0.174244996	0.247217003	-0.704826101	0.480918464	0.999979479	1650.435921	1861.963474	1695.384998	1182.98801	2072.934754	1747.483172	1786.613009	2051.794242
ENSDARG00000078416	zeb2b	26.41202326	-1.498252844	2.125896727	-0.70476276	0.480957888	0.999979479	13.7717541	39.05229243	37.45326028	0	3.862002005	30.90607285	86.25080444	0
ENSDARG00000117730	NA	18.30401439	0.77820098	1.104264962	0.704723058	0.480982599	0.999979479	23.12051011	13.48751867	35.74234327	20.83448014	12.78470691	8.2974451	18.85860349	13.30650742
ENSDARG00000015829	mov10a	4737.279684	-0.112913494	0.160227551	-0.704707104	0.480992529	0.999979479	4552.118629	4922.440739	4790.147772	3800.823332	5065.384782	4712.592052	4978.440528	5076.289637
ENSDARG00000062887	steap2	63.91826736	-0.755200301	1.071759736	-0.70463582	0.481036901	0.999979479	47.37028124	80.46625349	61.82403681	2.049458145	78.23734876	110.2801234	58.0445516	73.07408548
ENSDARG00000059658	mrm1	318.6143985	-0.293886587	0.417156649	-0.704499348	0.481121856	0.999979479	286.3072441	350.9215529	341.3613044	167.1395568	350.4208711	400.4254949	376.2307766	276.1083872
ENSDARG00000074509	tacr2	15.14709889	-2.005182176	2.846606036	-0.704411552	0.481176514	0.999979479	6.054019114	24.24017867	0	0	18.16205734	0	70.66768556	2.052850462
ENSDARG00000056175	scrt2	19.64677506	1.821570179	2.586045427	0.704384448	0.481193389	0.999979479	30.62633162	8.667218503	0	51.28145493	40.59753994	26.00165551	0	0
ENSDARG00000094653	NA	23.67829779	-0.761846628	1.081645284	-0.704340544	0.481220723	0.999979479	17.54772246	29.80887313	17.62463256	27.54004061	7.478494199	40.5625826	12.93915369	35.92488309
ENSDARG00000011573	abcb11a	530.1805318	0.305974186	0.43442445	0.704320821	0.481233003	0.999979479	586.211078	474.1499856	347.0313751	863.4219926	548.1798661	382.215742	675.1120474	365.1221673
ENSDARG00000027547	tpgs1	2974.221555	0.13572728	0.1927099	0.704308806	0.481240484	0.999979479	3113.929293	2834.513817	3834.749001	2652.390808	2854.648072	2766.576146	2717.222276	3019.74303
ENSDARG00000105212	cfhl1	35.0480502	0.6218887	0.882988486	0.704299897	0.48124603	0.999979479	42.4750411	27.62105929	67.71569353	26.59038404	33.11904574	23.92152307	18.91107078	40.03058401
ENSDARG00000089354	tspan4a	225.5594567	0.37014764	0.525584632	0.704258872	0.481271574	0.999979479	254.2811739	196.8377395	303.3292025	349.4736188	110.0407004	190.3321183	168.208998	231.9721022
ENSDARG00000058663	NA	5.725355872	1.487308508	2.112306802	0.704115759	0.481360687	0.999979479	8.444016055	3.006695689	12.98657136	3.798626291	8.546850514	0	6.967236604	2.052850462
ENSDARG00000078671	cdk5r2b	34.93903052	0.955703296	1.357452362	0.704041868	0.481406701	0.999979479	46.09624141	23.78181962	75.13659145	58.87870751	4.273425257	37.44238393	31.85022448	2.052850462
ENSDARG00000074760	ttc7a	9704.346363	0.199391376	0.283263214	0.703908474	0.481489774	0.999979479	10373.86929	9034.823431	13492.16524	6825.094629	10804.34802	11396.06866	9285.935416	6422.466217
ENSDARG00000070654	pex5	3610.346576	-0.109041443	0.154913157	-0.703887554	0.481502803	0.999979479	3474.023247	3746.669905	3081.28556	3828.10109	3512.683092	3505.86479	3668.470954	4065.673971
ENSDARG00000087107	cfap221	3459.10494	-0.086034837	0.122238451	-0.703827942	0.48153993	0.999979479	3355.996574	3562.213306	3447.007084	3270.617237	3350.365401	3586.148328	3688.654122	3411.837468
ENSDARG00000062478	ackr3a	181.5305098	-0.373794564	0.531090038	-0.703825222	0.481541625	0.999979479	158.0878761	204.9731436	228.8660164	102.1105206	143.2870914	157.7412027	301.2556612	155.9225668
ENSDARG00000032836	pvalb5	36.40296627	0.643729488	0.914760509	0.703713684	0.481611097	0.999979479	44.38608534	28.41984721	25.37384569	34.13851124	73.64589909	45.08623087	17.89000751	22.28330324
ENSDARG00000094885	NA	93.1216795	0.37605651	0.534461375	0.703617751	0.481670854	0.999979479	105.1827605	81.06059852	78.84704041	140.5491728	96.15206828	86.32549629	71.66300507	85.19329418
ENSDARG00000058470	mapk13	70.31196609	0.969088562	1.377690174	0.703415456	0.481796877	0.999979479	93.1271681	47.49676408	117.0506303	139.087701	23.24317295	70.59840317	71.89188907	0
ENSDARG00000091408	NA	25.02321229	1.07539788	1.52882555	0.703414383	0.481797546	0.999979479	33.88906255	16.15736202	86.3166225	7.589069776	7.761495381	41.12820543	3.615445388	3.728435254
ENSDARG00000116743	rnps1	4818.75818	0.083243874	0.118349534	0.703373056	0.481823293	0.999979479	4957.877452	4679.638907	4739.170935	4871.738219	5262.723204	4599.172827	4673.025122	4766.718773
ENSDARG00000056292	vsx1	75.01061176	0.526562462	0.748629237	0.703368818	0.481825934	0.999979479	88.57839827	61.44282524	76.99181593	62.67733381	126.0660451	55.12350968	102.51791	26.68705601
ENSDARG00000015731	ano5a	76.63628055	-0.563144784	0.80064822	-0.703361064	0.481830765	0.999979479	61.86042891	91.41213219	23.190306	119.6567282	42.73425257	70.72450299	122.4243003	81.08759326
ENSDARG00000076689	gramd1a	1383.787458	0.225849235	0.321131533	0.70329199	0.481873802	0.999979479	1491.583942	1275.990974	1596.578612	1425.966028	1452.207187	1861.155718	1185.551625	781.2655776
ENSDARG00000115029	si:dkeyp-123a12.2	54.45533616	-0.900996701	1.28151648	-0.703070709	0.482011685	0.999979479	37.62280558	71.28786674	28.90214259	38.15887883	45.80739532	5.892297707	197.1719847	10.79931779
ENSDARG00000094055	si:dkey-88l16.3	111.1226071	0.92969595	1.322459832	0.703005057	0.482052598	0.999979479	145.7497144	76.49549988	85.63000381	65.5292755	286.0898639	144.2725621	85.2139375	0
ENSDARG00000100865	NA	135.8080706	-0.523663911	0.744986001	-0.702917787	0.482106986	0.999979479	111.4194675	160.1966738	105.7477954	154.7940214	73.71658568	123.7678802	307.5537301	49.26841109
ENSDARG00000102027	NA	700.4835153	0.239937525	0.341368989	0.702868547	0.482137674	0.999979479	758.5069439	642.4600867	774.6145236	1003.610355	497.2959533	782.2919388	511.4686065	633.6197148
ENSDARG00000041040	piga	1124.421909	-0.182996816	0.260362288	-0.702854537	0.482146406	0.999979479	1053.302403	1195.541414	870.5715525	989.1221438	1300.213514	1210.866559	958.8934959	1416.864188
ENSDARG00000063056	tulp4b	22.79556943	1.54403667	2.197359878	0.702678103	0.482256377	0.999979479	33.95806149	11.63307737	5.229104744	0	96.64507974	23.03244946	11.86678267	0
ENSDARG00000058208	slc25a26	835.5069912	0.234488413	0.333764477	0.70255653	0.482332161	0.999979479	903.2158233	767.7981592	719.6066569	1346.97552	643.0652934	808.8330652	737.959919	756.6014935
ENSDARG00000114191	NA	161.4311025	-0.361562298	0.514698324	-0.702474208	0.482383481	0.999979479	141.3080642	181.5541408	193.8709582	74.07321268	155.9800219	192.4122508	158.2558029	193.9943687
ENSDARG00000076584	patz1	600.6596141	0.25807757	0.367393693	0.702455092	0.482395399	0.999979479	654.2541578	547.0650704	418.8619689	779.3447232	764.5557812	696.1451685	391.6550238	553.3950189
ENSDARG00000104682	tpm2	3715.814871	0.110748276	0.157661013	0.702445548	0.482401349	0.999979479	3858.287662	3573.34208	4297.477362	3328.093889	3949.291736	3564.89141	3384.65938	3770.47545
ENSDARG00000105077	hdhd5	24.04533364	-1.045456129	1.4885993	-0.702308626	0.482486715	0.999979479	15.70545905	32.38520824	20.40746928	0	26.70890786	32.24205283	24.88298787	40.03058401
ENSDARG00000035944	sync	16.13537798	-0.857307494	1.220804812	-0.7022478	0.482524641	0.999979479	11.4853196	20.78543637	4.409826988	16.49503977	13.55109204	11.53699906	32.92751849	17.89179156
ENSDARG00000008480	trmt61a	2228.550845	-0.144094409	0.205229661	-0.702112983	0.482608707	0.999979479	2117.518705	2339.582985	1719.749343	2103.528489	2529.278283	2090.513897	2560.42211	2367.812947
ENSDARG00000092914	NA	73.42000446	0.408157462	0.581358566	0.702075252	0.482632235	0.999979479	83.75102134	63.08898758	76.99181593	67.42561667	106.8356314	75.92483409	51.75661477	61.58551387
ENSDARG00000034042	dnal1	5235.076544	-0.113488892	0.161661242	-0.702016706	0.482668745	0.999979479	5029.278412	5440.874676	5561.035379	4254.461446	5272.338411	5925.257258	5068.16697	5329.1998
ENSDARG00000004037	cog2	1863.074138	-0.126369639	0.180045826	-0.701874858	0.48275721	0.999979479	1781.515705	1944.63257	1757.825195	1801.498519	1785.223401	2253.8235	1908.02751	1672.046702
ENSDARG00000094538	si:dkey-65l23.1	47.63922882	-0.668297097	0.952399553	-0.701698247	0.482867367	0.999979479	36.72596985	58.5524878	49.79433087	14.10153505	46.28204362	99.90787866	19.68431872	56.06526602
ENSDARG00000060559	dis3	5267.932328	0.127408731	0.181576625	0.701680246	0.482878595	0.999979479	5500.35196	5035.512696	4716.608677	6437.629838	5346.817366	5706.316546	4397.303343	5002.918198
ENSDARG00000079373	fosl1b	46.18713852	-0.608199016	0.866847359	-0.701621813	0.482915044	0.999979479	36.61086472	55.76341232	28.75597944	35.13729319	45.93932151	17.68112575	73.6536441	75.9554671
