## Supplemental File 2 for "Axonal defasciculation is restricted to specific branching points during regeneration of the lateral line nerve in zebrafish" (part 3 of 3)

rowname	SYMBOL	baseMean	log2FoldChange	lfcSE	stat	pvalue	padj	Cut_NormCounts	Uncut_NormCounts	Cut_102523_NormCounts	Cut_101223_NormCounts	Cut_101923_NormCounts	Uncut_102723_NormCounts	Uncut_101323_NormCounts	Uncut_102023_NormCounts
ENSDARG00000101128	NA	102.2337695	-0.477136847	0.680064082	-0.701605715	0.482925086	0.999979479	85.45489835	119.0126406	106.6754076	101.6132533	48.07603414	52.00331102	158.2558029	146.7788081
ENSDARG00000014018	lhx1a	19.09301964	-1.513489405	2.157418018	-0.70152812	0.482973492	0.999979479	9.894530561	28.29150871	29.68359168	0	0	4.160264882	44.78937817	35.92488309
ENSDARG00000041085	arpin	673.5011055	-0.171488393	0.244505684	-0.701367716	0.483073564	0.999979479	633.5897432	713.4124678	512.9695688	700.8465507	686.95311	684.363573	775.3539021	680.5199282
ENSDARG00000076163	NA	1074.246545	0.280919908	0.400547011	0.701340667	0.483090441	0.999979479	1178.40263	970.0904599	1698.458012	1160.480332	676.2695469	1388.488404	669.8500335	851.9329418
ENSDARG00000004586	ntrk1	22.82758599	1.044788529	1.489713546	0.701335187	0.483093859	0.999979479	30.73518928	14.9199827	1.993796239	41.84414914	48.36762246	28.61731442	1.802441297	14.34019238
ENSDARG00000044402	nop16	2839.980662	0.126988294	0.181201195	0.700813776	0.48341924	0.999979479	2964.951889	2715.009435	2680.799374	3081.635579	3132.420713	2357.830122	2587.830739	3199.367445
ENSDARG00000101602	preb	2774.604297	0.130868826	0.186767748	0.70070356	0.483488034	0.999979479	2900.316856	2648.891738	2930.892086	3122.044965	2648.013517	2839.641999	2958.456925	2148.576289
ENSDARG00000027620	bco2l	12.04849258	-1.949993764	2.78295591	-0.700691577	0.483495514	0.999979479	4.94726528	19.14971988	14.84179584	0	0	16.64105953	40.80810011	0
ENSDARG00000093629	NA	263.5052011	-0.315461149	0.450220799	-0.700680977	0.48350213	0.999979479	234.8646292	292.1457731	148.6102333	269.0001754	286.9834788	284.0963254	389.6652314	202.6757624
ENSDARG00000030743	sptlc3	951.189605	0.228573102	0.326245973	0.700615858	0.483542779	0.999979479	1026.321347	876.0578629	933.8107512	1377.194915	767.9583748	1028.551342	987.5318233	612.0904232
ENSDARG00000068484	NA	1235.016582	0.209295026	0.298744573	0.700581851	0.483564008	0.999979479	1324.401974	1145.631189	1273.695517	1046.379208	1653.131197	1174.656262	1459.843886	802.3934189
ENSDARG00000089507	ugt1b5	312.3863627	-0.298846883	0.426617376	-0.700503307	0.483613041	0.999979479	280.1685028	344.6042225	202.2194683	363.7184674	274.5675728	219.4539725	446.8984622	367.4602327
ENSDARG00000026500	xkr9	47.14670135	-1.407815729	2.009846851	-0.700459206	0.483640573	0.999979479	25.80296933	68.49043336	19.47985704	57.92905094	0	0	191.1013469	14.36995324
ENSDARG00000036161	hnrnpa0l	36786.216	0.133086095	0.190001434	0.700447849	0.483647663	0.999979479	38481.84412	35090.58788	28662.29061	44047.92082	42735.32092	35362.25149	31868.14023	38041.37192
ENSDARG00000113737	NA	13.68564004	0.934262938	1.333937511	0.700379838	0.483690124	0.999979479	17.95867473	9.412605358	25.10965433	22.23958107	6.526788793	13.76691184	3.040296654	11.43060758
ENSDARG00000011146	uqcrb	10911.9393	-0.092878433	0.132627584	-0.70029499	0.4837431	0.999979479	10560.73216	11263.14643	9991.309152	11811.63894	9879.248391	11715.30108	11527.75552	10546.3827
ENSDARG00000100031	NA	1782.332439	-0.114385846	0.163358423	-0.700213946	0.483793703	0.999979479	1711.712124	1852.952753	1543.546768	1907.860055	1683.729551	1875.239395	1846.3177	1837.301164
ENSDARG00000076594	pcdh12	36.00253551	-1.080290798	1.542818553	-0.700205994	0.483798669	0.999979479	23.13703855	48.86803246	21.33508152	0	48.07603414	10.4006622	42.79873914	93.40469603
ENSDARG00000090600	si:ch211-213a13.1	2825.152078	-0.139548891	0.199303279	-0.700183618	0.483812641	0.999979479	2688.687718	2961.616437	2275.432825	2973.374729	2817.255601	2491.998664	2914.29554	3478.555108
ENSDARG00000056119	eef1g	12166.02069	0.129778629	0.185353602	0.700167827	0.483822501	0.999979479	12712.79169	11619.24969	12120.0616	14769.21728	11249.09619	9385.056631	12057.05404	13415.6384
ENSDARG00000097077	NA	19.05367447	0.807121501	1.152788312	0.700147193	0.483835386	0.999979479	24.25188465	13.85546429	40.91472264	11.6894078	20.1515235	6.401134124	20.4191284	14.74613035
ENSDARG00000102744	mgst3a	1425.380399	0.183843158	0.26258568	0.700126367	0.48384839	0.999979479	1516.054027	1334.706772	1232.57312	1986.028878	1329.560083	1094.049486	1397.903148	1512.167681
ENSDARG00000055124	ccnl1a	3401.837092	-0.124253106	0.177473511	-0.700121979	0.483851131	0.999979479	3255.365711	3548.308473	3737.38131	2763.643488	3265.072333	3326.560814	3953.520109	3364.844495
ENSDARG00000095968	NA	596.3444923	0.201185083	0.287434072	0.699934708	0.483968081	0.999979479	637.9240395	554.7649451	470.2994057	674.2561667	769.2165462	604.2784741	501.6410355	558.3753257
ENSDARG00000055036	itih3a.1	24.42961548	-1.104082435	1.577834488	-0.699745406	0.484086314	0.999979479	15.51780028	33.34143069	24.11791824	0	22.4354826	11.44072842	22.89234884	65.69121479
ENSDARG00000003553	gnrhr2	26.37844578	0.857425101	1.225540902	0.699629935	0.484158443	0.999979479	33.99986057	18.75703099	3.71044896	51.28145493	47.00767783	14.56092709	11.94383418	29.7663317
ENSDARG00000054261	taar20c	22.17863834	-1.007732536	1.440893945	-0.699380089	0.484314528	0.999979479	14.72192704	29.63534963	29.68359168	3.798626291	10.68356314	53.04337724	1.99063903	33.87203263
ENSDARG00000059747	kcnj19a	83.98327234	0.477136572	0.682367284	0.699237176	0.484403822	0.999979479	97.75334539	70.21319928	42.67016304	140.5491728	110.0407004	90.48576117	63.70044895	56.45338771
ENSDARG00000057708	phtf1	1961.253198	-0.137090467	0.196072468	-0.699182648	0.484437893	0.999979479	1868.100047	2054.40635	1723.543213	2259.534933	1621.221995	1932.246417	2188.227951	2042.744682
ENSDARG00000004771	ankrd10b	377.557483	-0.304526709	0.435557235	-0.699165769	0.48444844	0.999979479	337.8737285	417.2412374	496.5547177	187.1269636	329.9395042	351.0091457	510.1614888	390.5530778
ENSDARG00000103720	zgc:162730	1791.284368	-0.273039242	0.390548212	-0.699117891	0.484478359	0.999979479	1622.183625	1960.385111	1501.804217	2594.461757	770.2849025	1680.747012	1896.083676	2304.324644
ENSDARG00000054931	ppp2r5b	421.624759	-0.388142114	0.555223934	-0.699073096	0.484506351	0.999979479	365.2301841	478.0193339	533.3770381	287.7459416	274.5675728	167.4506615	722.6019678	544.0053725
ENSDARG00000054363	si:zfos-464b6.2	205.3918321	-0.462390322	0.661465345	-0.699039376	0.484527423	0.999979479	172.9000756	237.8835886	65.6365806	351.6066084	101.4570377	226.4428009	236.8309279	250.3770369
ENSDARG00000104839	mansc1	282.2792615	-0.590537133	0.844806836	-0.699020306	0.484539341	0.999979479	225.2771547	339.2813683	173.4634889	451.0868721	51.28110308	90.48576117	673.8313116	253.5270321
ENSDARG00000045752	NA	5.767978052	-2.650302332	3.791552575	-0.699001868	0.484550864	0.999979479	1.582760955	9.953195149	0	4.748282864	0	0	29.85958545	0
ENSDARG00000007744	tsr1	5188.13731	-0.134718609	0.192730664	-0.69899935	0.484552437	0.999979479	4946.23279	5430.041831	4117.968791	5042.896628	5677.83295	4463.696626	5802.263974	6024.164895
ENSDARG00000044204	endou	624.6800846	0.460945396	0.659523218	0.698907003	0.484610151	0.999979479	723.6329971	525.7271721	175.3187134	1368.455121	627.1251564	751.9678774	592.2151113	232.9985275
ENSDARG00000104758	zgc:194981	237.8520927	-0.260147303	0.372222274	-0.698903104	0.484612587	0.999979479	216.4225007	259.2816847	227.2649988	256.4072747	165.5952287	244.4155618	305.5630911	227.8664013
ENSDARG00000055655	birc5b	28.56331776	0.605919756	0.867001206	0.698868412	0.48463427	0.999979479	34.48531324	22.64132227	33.16815298	22.26950216	48.01828457	21.34091197	23.51622865	23.0668262
ENSDARG00000104637	fam219b	3490.702118	0.16950746	0.242550435	0.698854488	0.484642972	0.999979479	3695.566033	3285.838203	3805.311413	3393.713373	3887.673313	4375.140171	3143.657931	2338.716508
ENSDARG00000051892	kcng4b	2639.960989	-0.167492504	0.239680908	-0.698814544	0.484667938	0.999979479	2486.84148	2793.080499	2980.418127	1961.990479	2518.115833	3491.502302	2302.174038	2585.565157
ENSDARG00000054771	ghra	243.1444087	0.328310779	0.469872659	0.698722882	0.484725231	0.999979479	270.7306438	215.5581736	194.7985704	308.6383862	308.7549748	120.6476816	279.6847837	246.3420555
ENSDARG00000027500	oxsr1b	1105.003558	0.224048868	0.320676295	0.698676115	0.484754464	0.999979479	1190.618866	1019.38825	955.4406073	1658.100376	958.3156138	958.9410552	1307.849843	791.3738532
ENSDARG00000052142	acvr1bb	200.0056549	0.399431218	0.57170446	0.698667311	0.484759967	0.999979479	227.4137365	172.5975733	288.4085535	158.3406186	235.4920374	87.18045019	291.1735412	139.4387286
ENSDARG00000079892	plxnb2a.3	13.95252662	-0.986125017	1.41170598	-0.698534278	0.484843129	0.999979479	9.376130833	18.5289224	10.20373464	1.899313146	16.02534471	14.56092709	33.84086351	7.184976618
ENSDARG00000092691	NA	8.922559593	-1.094085142	1.566270616	-0.698528805	0.48484655	0.999979479	5.681547156	12.16357203	12.05895912	2.848969718	2.136712628	5.200331102	16.92043175	14.36995324
ENSDARG00000017775	atp5mc3a	14715.233	0.087685129	0.125531414	0.698511439	0.484857407	0.999979479	15162.2258	14268.2402	14171.78089	16856.91255	14457.98395	14212.4768	14892.52036	13699.72344
ENSDARG00000019357	fabp1a	22.92673259	-0.87487402	1.252553125	-0.698472586	0.484881696	0.999979479	16.16281395	29.69065122	17.62463256	26.59038404	4.273425257	13.52086087	12.93915369	62.6119391
ENSDARG00000078817	rnf165b	100.8912037	-0.36092396	0.516761576	-0.698434203	0.484905693	0.999979479	88.36896536	113.413442	86.23153287	63.65940571	115.2159575	126.8259344	107.6580625	105.7563291
ENSDARG00000005186	sp4	1883.039749	-0.142699263	0.204328845	-0.698380411	0.484939323	0.999979479	1790.111124	1975.968373	1920.25607	1446.767947	2003.309355	1880.232674	2224.99371	1822.678736
ENSDARG00000093931	rflnb	64.91542751	0.512139351	0.733361946	0.698344595	0.484961716	0.999979479	76.29073055	53.54012447	119.661979	66.4759601	42.73425257	75.92483409	48.77065623	35.92488309
ENSDARG00000078204	LOC101885642	27.864866	-1.096232374	1.569787418	-0.698331737	0.484969756	0.999979479	17.74220234	37.98752967	38.03210184	15.19450516	0	9.360595984	35.83150253	68.77049049
ENSDARG00000102297	NA	7.808971411	-1.231154699	1.763033532	-0.6983161	0.484979533	0.999979479	4.671956182	10.94598664	4.6380612	1.899313146	7.478494199	4.160264882	1.99063903	26.68705601
ENSDARG00000096947	NA	6.212909258	-1.758321713	2.518016292	-0.698296401	0.48499185	0.999979479	2.848950171	9.576868345	0	0	8.546850514	13.52086087	5.971917089	9.23782708
ENSDARG00000103754	aspm	1275.522782	0.178037948	0.25496683	0.698278861	0.485002816	0.999979479	1354.149301	1196.896262	1021.301076	1636.258275	1404.888553	1122.231452	1054.043366	1414.413969
ENSDARG00000090428	ctrb.1	25540.04926	0.712657854	1.020882108	0.698080462	0.485126876	0.999979479	31722.99003	19357.10849	8943.434787	72191.63273	14033.90257	20907.85366	28648.24897	8515.222851
ENSDARG00000086247	si:ch73-189n23.1	23.56977294	0.713345987	1.022312973	0.697776519	0.485316966	0.999979479	29.28781081	17.85173507	24.11791824	37.03660634	26.70890786	11.44072842	31.85022448	10.26425231
ENSDARG00000015006	dnm1l	7575.335728	0.104305194	0.149491825	0.697731757	0.485344964	0.999979479	7849.293046	7301.37841	7908.676114	7030.372254	8608.830771	6738.159367	8175.151753	6990.82411
ENSDARG00000011235	otx2b	22.02393396	-1.493974789	2.141366976	-0.697673405	0.485381464	0.999979479	11.53020322	32.51766471	0	25.42391155	9.166698113	14.87327298	0	82.67972115
ENSDARG00000014746	rbfox1	99.05696263	0.575920577	0.825609123	0.697570511	0.485445829	0.999979479	118.6009862	79.51293911	87.62031225	203.6284496	64.55419664	65.87554121	25.09624842	147.5670277
ENSDARG00000007421	ftcd	42.83984486	-1.355996465	1.943892007	-0.697567797	0.485447527	0.999979479	24.08384955	61.59584017	16.69702032	0	55.55452834	0	64.69576847	120.091752
ENSDARG00000033172	nr2f5	108.3123245	0.643738606	0.922875657	0.697535579	0.485467681	0.999979479	132.0819171	84.54273183	169.7530399	170.9381831	55.55452834	12.48079464	166.218359	74.92904187
ENSDARG00000026086	cfap20dc	1130.284593	-0.260262427	0.373140694	-0.697491405	0.485495316	0.999979479	1028.575896	1231.993291	1252.286041	603.0186271	1230.423019	1702.823359	1153.742078	839.4144365
ENSDARG00000095333	NA	71.72934878	-0.483222136	0.692852273	-0.697438912	0.485528157	0.999979479	59.77681263	83.68188493	77.1272631	67.51051122	34.69266357	126.1840606	69.00958407	55.85201011
ENSDARG00000042724	supt5h	7379.176767	-0.125119718	0.179417897	-0.697364752	0.485574555	0.999979479	7059.41036	7698.943173	6528.915256	7173.544219	7475.771606	7980.146759	6106.37237	9010.310391
ENSDARG00000069334	agfg2	915.8847053	0.236552853	0.339233906	0.697314888	0.485605753	0.999979479	990.9823204	840.7870903	770.0170923	1432.91619	770.0136785	789.9260525	1058.932813	673.5024058
ENSDARG00000075619	cenpo	778.794191	-0.173824311	0.249286515	-0.69728726	0.485623039	0.999979479	731.8437959	825.7445862	754.8492007	838.75161	601.930577	726.4482357	794.9332991	955.8522237
ENSDARG00000102436	wizb	212.3332722	-0.342044454	0.490653956	-0.697119528	0.485727994	0.999979479	187.3446095	237.3219349	106.6754076	177.5857791	277.7726417	253.7761578	184.1341102	274.0555367
ENSDARG00000098230	NA	124.7484429	0.410463847	0.588931255	0.696963939	0.485825362	0.999979479	142.2818194	107.2150664	128.3742183	220.9061844	77.56505544	138.2742179	92.68801139	90.68296996
ENSDARG00000074170	fbxo4	363.8612255	-0.190066978	0.272741791	-0.696875158	0.485880926	0.999979479	339.8776162	387.8448348	357.1307124	366.5674371	295.934699	386.904634	406.0903621	370.5395084
ENSDARG00000043727	cwc27	2712.542754	0.161872531	0.232287277	0.696863526	0.485888206	0.999979479	2864.674969	2560.410538	2122.376805	2969.576103	3502.071998	2954.828132	2472.373675	2254.029808
ENSDARG00000026482	arhgap12b	2786.954212	-0.16977314	0.243635445	-0.696832678	0.485907513	0.999979479	2623.050249	2950.858174	3486.773892	2335.832004	2046.544852	3395.726666	2604.738108	2852.109748
ENSDARG00000096879	stk32a	3170.521884	0.106107494	0.15227248	0.696826464	0.485911402	0.999979479	3287.17282	3053.870949	3356.162482	2869.005061	3636.350916	3075.576808	3001.396305	3084.639734
ENSDARG00000042236	atrx	11221.24062	0.142866635	0.205060517	0.696704744	0.485987589	0.999979479	11776.53469	10665.94655	11220.42011	9468.386839	14640.79712	12366.91994	10616.20466	9014.71504
ENSDARG00000044612	c1qb	30.16138101	-1.034335118	1.484727829	-0.696649646	0.486022078	0.999979479	19.78054395	40.54221807	45.45299976	0	13.88863208	36.40231771	31.85022448	53.37411202
ENSDARG00000052454	rhpn1	515.1592447	0.275568912	0.395564225	0.696647712	0.486023289	0.999979479	564.2695958	466.0488936	404.6806785	455.7630109	832.365098	556.583434	329.2219691	512.3412777
ENSDARG00000079015	brca2	1262.974806	-0.199603937	0.286530705	-0.696623203	0.486038631	0.999979479	1175.705196	1350.244417	1234.651892	1232.654232	1059.809464	1695.307939	1485.016716	870.408596
ENSDARG00000060927	si:ch211-136a13.1	152.1388372	0.2985436	0.428579731	0.69658824	0.486060517	0.999979479	167.7956334	136.482041	206.8575295	166.1899002	130.3394703	120.6476816	152.2838858	136.5145557
ENSDARG00000089480	si:dkey-12j5.1	2255.081518	0.141518173	0.20317873	0.696520614	0.486102852	0.999979479	2365.633251	2144.529785	1902.532704	2717.917111	2476.449936	2095.733434	1931.915178	2405.940742
ENSDARG00000069171	gramd4a	287.9711483	0.383787388	0.551110243	0.696389502	0.486184935	0.999979479	326.1093793	249.8329174	473.1206407	133.7257986	371.4816985	164.7603886	340.6018145	244.1365491
ENSDARG00000012125	cnga1b	80.70211609	-0.499657195	0.717546218	-0.696341479	0.486215003	0.999979479	66.86589344	94.53833874	55.65673441	88.31806127	56.62288465	36.40231771	136.3587735	110.853925
ENSDARG00000089636	LOC100002141	15.04355833	-0.818001472	1.174805533	-0.696286704	0.486249298	0.999979479	10.89445485	19.19266182	8.348510161	10.4462223	13.88863208	31.20198661	9.953195149	16.4228037
ENSDARG00000103245	NA	110.6892239	0.641771322	0.921910371	0.696132012	0.486346161	0.999979479	134.9289562	86.44949158	179.9567746	64.57664695	160.2534471	47.84304614	195.0826249	16.4228037
ENSDARG00000092493	si:dkeyp-44a8.2	9734.90717	-0.099921304	0.143546543	-0.69608994	0.486372506	0.999979479	9398.035955	10071.77838	8234.413855	9884.02561	10075.6684	9764.141677	9436.62432	11014.56916
ENSDARG00000055113	pom121	1785.570868	-0.127724968	0.183489927	-0.696087081	0.486374296	0.999979479	1706.501646	1864.64009	1771.739379	1704.633548	1643.132011	2048.930454	1552.698443	1992.291374
ENSDARG00000036092	sdhaf3	1683.130879	-0.152175674	0.218669724	-0.695915611	0.486481681	0.999979479	1594.465792	1771.795965	1239.289953	1954.393227	1589.714196	1759.792045	1738.823192	1816.772659
ENSDARG00000012896	anos1a	436.3726912	0.28102893	0.403844158	0.695884599	0.486501103	0.999979479	478.7912477	393.9541348	258.803815	562.1966911	615.373237	382.7443691	343.3852326	455.7328026
ENSDARG00000090734	NA	113.4321215	-0.766528642	1.101562032	-0.695856083	0.486518963	0.999979479	83.91622099	142.948022	183.1264832	10.68026098	57.94191876	205.2116796	207.159153	16.4732333
ENSDARG00000061602	NA	1070.59055	-0.207307477	0.297928318	-0.695830051	0.486535267	0.999979479	993.8180917	1147.363008	1134.091472	776.6688226	1070.69398	1530.889605	1063.655033	847.5443868
ENSDARG00000097321	NA	18.29217508	0.836559813	1.202347775	0.695771915	0.48657168	0.999979479	23.44747034	13.13687982	37.1044896	24.69107089	8.546850514	7.280463543	22.89234884	9.23782708
ENSDARG00000096769	NA	49.34967121	-0.578853963	0.83208973	-0.69566291	0.486639958	0.999979479	39.59492646	59.10441596	16.69702032	55.08008122	47.00767783	72.80463543	71.66300507	32.8456074
ENSDARG00000111714	zgc:112271	1078.145869	0.174695037	0.251120581	0.695661965	0.48664055	0.999979479	1143.314922	1012.976816	1002.748832	1325.720576	1101.47536	974.5420485	813.1760436	1251.212357
ENSDARG00000038720	zp3f.1	23.12694558	-0.659750694	0.948416379	-0.695634016	0.486658058	0.999979479	17.92504536	28.32884581	16.74699655	19.88327495	17.14486457	30.25219872	16.86993796	37.86440076
ENSDARG00000102338	ptar1	946.3815784	-0.17908248	0.257511243	-0.695435579	0.48678237	0.999979479	887.6252305	1005.137926	932.2503013	1000.938028	729.6873626	1221.037743	979.3944026	814.9816335
ENSDARG00000094709	arl8	2751.627626	0.124492975	0.179019088	0.695417325	0.486793806	0.999979479	2870.34831	2632.906943	2713.236755	2528.056846	3369.751329	2615.785959	2422.624117	2860.310753
ENSDARG00000097570	NA	7.727717362	-1.146587564	1.648950856	-0.695343685	0.486839944	0.999979479	4.800849607	10.65458512	8.348510161	2.848969718	3.205068943	22.88145685	4.976597574	4.105700925
ENSDARG00000097241	NA	166.3480172	0.315492437	0.453824067	0.69518666	0.486938331	0.999979479	184.492404	148.2036305	127.0828769	212.7230723	213.6712628	119.6076153	143.3260101	181.6772659
ENSDARG00000115101	NA	35.85261033	0.55924485	0.80460922	0.695051506	0.487023024	0.999979479	42.72651429	28.97870637	25.97314272	45.58351549	56.62288465	33.28211905	23.88766836	29.7663317
ENSDARG00000105366	si:ch1073-159d7.10	13.37334627	1.421890533	2.045751972	0.695045417	0.487026839	0.999979479	19.47077599	7.275916546	4.6380612	48.43248521	5.341781571	20.80132441	0	1.026425231
ENSDARG00000006584	phf8	6658.842675	0.127713471	0.183807347	0.694822448	0.487166578	0.999979479	6953.604986	6364.080364	5711.756781	6576.798342	8572.259835	6145.756159	6166.88519	6779.599742
ENSDARG00000035285	ncor1	3773.585701	0.113808881	0.163813734	0.694745664	0.487214705	0.999979479	3922.197094	3624.974309	3949.200269	4238.607257	3578.783756	3926.493515	3846.81688	3101.612532
ENSDARG00000028845	calcr	23.41139203	-1.463862839	2.107195693	-0.694697149	0.487245115	0.999979479	12.46848931	34.35429475	0	0	37.40546794	72.35883315	7.744064765	22.95998634
ENSDARG00000075504	dtx3l2.2	1704.477267	-0.238227188	0.342937203	-0.694667088	0.487263958	0.999979479	1563.977248	1844.977286	1190.854976	2455.415582	1045.661185	1890.474211	1525.354384	2119.103264
ENSDARG00000012866	picalma	1000.474066	-0.230445988	0.331782222	-0.69457003	0.4873248	0.999979479	920.7239465	1080.224185	719.5264443	1267.815057	774.8303384	1029.818034	1416.156426	794.6980966
ENSDARG00000017537	prkag3a	604.3672856	-0.276550593	0.398163604	-0.694565226	0.487327811	0.999979479	546.5004029	662.2341683	652.6318817	593.9817501	392.887577	1006.10967	441.6712996	538.9215351
ENSDARG00000004023	isl1a	2636.792952	-0.193665807	0.278950071	-0.694266922	0.487514831	0.999979479	2460.055236	2813.530668	2815.303149	1959.14151	2605.72105	3162.841376	1810.486198	3467.264431
ENSDARG00000005541	wif1	161.985804	0.435214374	0.62688504	0.694249098	0.487526007	0.999979479	186.2301	137.741508	82.55748937	293.443881	182.6889297	154.9698668	78.63024167	179.6244154
ENSDARG00000040319	c5ar1	15.06887928	-1.891613866	2.724800823	-0.694220969	0.487543645	0.999979479	6.410137885	23.72762068	0	0	19.23041366	58.24370834	12.93915369	0
ENSDARG00000104576	si:ch211-152c8.5	74.86190759	0.928895293	1.338064649	0.694208082	0.487551725	0.999979479	98.16836412	51.55545105	100.1821219	120.6063847	73.71658568	32.24205283	122.4243003	0
ENSDARG00000069723	zbbx	873.4235592	0.18438469	0.265610519	0.694191974	0.487561825	0.999979479	929.1507271	817.6963912	1104.786178	700.8465507	981.8194528	865.3350954	693.7377019	894.0163763
ENSDARG00000094023	NA	50.1152241	-0.494850614	0.712845393	-0.694190661	0.487562649	0.999979479	41.59602006	58.63442814	53.80150993	30.38901033	40.59753994	53.04337724	42.79873914	80.06116803
ENSDARG00000043518	si:dkey-239i20.2	312.6057901	-0.291328133	0.419697023	-0.694139145	0.487594952	0.999979479	281.1586354	344.0529448	228.7373932	351.9498542	262.7886588	273.2159889	503.8892772	255.0535682
ENSDARG00000096989	fam110c	350.5317047	-0.219035096	0.315549264	-0.694139143	0.487594953	0.999979479	323.9206275	377.1427819	313.5329372	400.7550737	257.4738717	348.4221838	399.1231255	383.8830364
ENSDARG00000091233	NA	14.29397562	-1.220380689	1.758153224	-0.694126469	0.487602901	0.999979479	8.620240906	19.96771033	5.96468251	1.156506746	18.73953346	41.17211909	0.606057898	18.12495401
ENSDARG00000019651	zgc:162239	353.0221799	0.296539908	0.427233956	0.694092554	0.487624168	0.999979479	389.2230211	316.8213386	206.8575295	450.1372155	510.6743182	324.5006608	267.7409495	358.2224057
ENSDARG00000045754	mettl25	821.2272432	0.200669848	0.289112213	0.694089834	0.487625873	0.999979479	878.233917	764.2205693	858.9689343	862.2881681	913.4446486	1048.38675	648.9483237	595.3266341
ENSDARG00000040990	usp37	1940.005243	0.185991138	0.267970387	0.694073475	0.487636132	0.999979479	2064.857629	1815.152857	1829.251337	2572.619656	1792.701895	2041.649991	2128.988442	1274.820137
ENSDARG00000006607	gpr27	1025.253374	0.149527936	0.215443311	0.694047705	0.487652292	0.999979479	1078.325139	972.181608	1194.764565	934.4620676	1105.748785	1105.590392	941.5722611	869.3821708
ENSDARG00000044655	st14b	1650.50251	0.118372217	0.170555089	0.694040961	0.487656522	0.999979479	1718.16266	1582.84236	1778.232664	1741.670155	1634.585161	1392.648669	1724.888719	1630.989692
ENSDARG00000056938	kera	11.58985839	2.417434513	3.483578396	0.693951517	0.487712614	0.999979479	19.56831821	3.611398575	0	0	58.70495464	0	0	10.83419572
ENSDARG00000074656	ctss2.1	902.4948159	-0.234239049	0.337602148	-0.693831631	0.487787803	0.999979479	829.3984142	975.5912176	706.3544597	847.6718423	934.1689405	1334.601526	586.9671169	1005.20501
ENSDARG00000077026	NA	25.36753836	-1.424710943	2.053419128	-0.693823742	0.487792752	0.999979479	13.76999098	36.96508574	0	28.48969718	12.82027577	79.04503275	31.85022448	0
ENSDARG00000105440	NA	32.48619124	-1.361425375	1.962434989	-0.693742918	0.487843446	0.999979479	18.19102052	46.78136195	21.33508152	33.23798005	0	57.20364212	0	83.14044372
ENSDARG00000077962	gltpb	1216.255427	0.180043128	0.259580334	0.6935931	0.487937422	0.999979479	1292.002982	1140.507872	1636.534245	1006.848714	1232.625987	1339.265869	1089.021326	993.2364206
ENSDARG00000003399	fgf8a	37.14992346	0.987874428	1.424676096	0.693402824	0.48805679	0.999979479	49.4957752	24.80407173	66.6455739	22.38221699	59.45953471	31.51679046	42.89542472	0
ENSDARG00000096910	LOC103909076	14.20692301	-0.873337933	1.259607277	-0.693341448	0.488095298	0.999979479	10.0488018	18.36504422	10.20373464	2.848969718	17.09370103	19.76125819	18.91107078	16.4228037
ENSDARG00000078114	si:ch73-237c6.1	238.5969163	0.485567716	0.70040083	0.693271189	0.48813938	0.999979479	278.3559664	198.8378663	136.3589993	564.0960042	134.6128956	107.1268207	171.1949566	318.1918217
ENSDARG00000069566	LOC799643	20.23073982	1.596637407	2.303083667	0.693260705	0.488145958	0.999979479	30.40750617	10.05397346	17.62463256	0.949656573	72.64822937	30.16192039	0	0
ENSDARG00000040717	macc1	1442.7755	0.175222955	0.252757979	0.693244011	0.488156433	0.999979479	1530.185489	1355.365512	1685.390397	1607.752897	1297.413172	1015.060959	1354.697204	1696.338374
ENSDARG00000089908	si:ch211-265o23.1	28.23004998	1.371888803	1.979020194	0.693216172	0.488173901	0.999979479	40.72157975	15.73852021	34.32165288	66.4759601	21.36712628	0	0	47.21556063
ENSDARG00000006642	drg2	10277.62915	-0.077489671	0.111796761	-0.693129841	0.488228072	0.999979479	10001.72834	10553.52997	9455.149661	10328.2491	10221.78626	10459.35775	10120.18633	11081.04582
ENSDARG00000018530	mapkapk2b	11.88275855	1.573617528	2.27062439	0.693032954	0.488288871	0.999979479	17.79360002	5.971917089	31.53881616	4.748282864	17.09370103	0	17.91575127	0
ENSDARG00000096850	si:dkey-82f1.1	43.85743048	0.72825585	1.05089987	0.6929831	0.488320157	0.999979479	54.6897466	33.02511435	18.23737145	119.6132453	26.21862306	16.84096423	26.2558792	55.97849962
ENSDARG00000032319	mest	924.396655	0.166132972	0.239743127	0.692962394	0.488333152	0.999979479	977.5490884	871.2442216	973.6444679	955.1657953	1003.837002	1092.360452	794.897833	726.4743804
ENSDARG00000039576	fstl1b	520.2262672	-0.311171469	0.449058863	-0.692941381	0.488346339	0.999979479	464.3962996	576.0562349	282.3623925	548.9554995	561.8710067	360.9366996	474.6894751	892.5425299
ENSDARG00000077047	ptprnb	289.9840404	0.299246614	0.431863448	0.692919522	0.488360058	0.999979479	319.9285883	260.0394924	437.8329773	200.3775369	321.5752506	327.6208594	202.0498615	250.4477564
ENSDARG00000042821	agps	1233.282662	-0.211842945	0.305726271	-0.692917048	0.48836161	0.999979479	1142.844493	1323.720831	841.5139041	1529.594081	1057.425494	1411.898195	1582.802297	976.4620011
ENSDARG00000102595	NA	26.09935898	0.652043881	0.941277476	0.692722281	0.488483853	0.999979479	31.90715866	20.29155929	24.83756379	26.87312639	44.01078582	29.43151429	19.42433382	12.01882976
ENSDARG00000016968	tmem214	4996.915067	0.110008361	0.158812495	0.692693358	0.488502008	0.999979479	5187.470624	4806.359509	4689.444663	5466.259444	5406.707766	4119.947788	5238.68145	5060.449289
ENSDARG00000029075	pfkfb4b	12065.75273	-0.092734197	0.133882823	-0.69265194	0.488528006	0.999979479	11678.00058	12453.50488	11324.40211	12639.2645	11070.33513	11095.81041	13067.46726	13197.23697
ENSDARG00000053455	ccdc103	3855.270056	0.108285522	0.156336492	0.69264393	0.488533034	0.999979479	3999.805692	3710.734419	4414.165094	3734.150718	3851.101263	4169.997176	3525.771804	3436.434277
ENSDARG00000092384	si:dkey-28d5.3	21.13755767	0.704917992	1.017859847	0.69254917	0.488592519	0.999979479	26.2059246	16.06919074	18.5522448	23.74141432	36.32411468	18.72119197	8.957875634	20.52850462
ENSDARG00000114760	asip2b	64.63716769	-0.701127329	1.012396311	-0.692542359	0.488596794	0.999979479	49.25312886	80.02120652	61.22240785	17.09381831	69.44316042	31.20198661	181.1481517	27.71348124
ENSDARG00000093125	ranbp2	4184.064807	0.124298808	0.179487926	0.69251905	0.488611427	0.999979479	4364.208847	4003.920767	3612.113601	5117.807092	4362.705848	4339.266567	3984.917118	3687.578615
ENSDARG00000062271	slc25a15b	441.1854071	-0.390883576	0.564473411	-0.692474735	0.488639247	0.999979479	381.7301895	500.6406246	623.3554253	355.1715582	166.663585	271.4572835	795.2602924	435.204298
ENSDARG00000087180	ubxn2a	233.9496572	-0.2762195	0.398959759	-0.692349275	0.488718012	0.999979479	211.6632648	256.2360495	183.6672235	201.3271934	249.9953775	299.5390715	292.6239374	176.5451398
ENSDARG00000039521	ssx2ipa	969.8747589	-0.236908213	0.342183163	-0.692343278	0.488721778	0.999979479	890.4371807	1049.312337	1070.115861	767.0206519	834.1750292	940.3300642	1529.533448	678.0734993
ENSDARG00000017105	vaspb	819.8061497	0.174201792	0.251619387	0.692322615	0.488734751	0.999979479	869.3836914	770.2286079	746.68078	847.0110723	1014.459222	772.5111398	899.8702867	638.3043972
ENSDARG00000099247	si:dkey-68o6.5	92.95103303	-0.393810211	0.568902173	-0.692228347	0.48879394	0.999979479	80.35718321	105.5448828	65.86046905	94.01600071	81.19507988	68.64437055	144.3213297	103.6689483
ENSDARG00000059409	LOC100537809	678.1965683	0.234833038	0.339277484	0.69215627	0.488839198	0.999979479	733.2499951	623.1431416	814.4435468	643.8671564	741.4392821	889.2566184	560.3648869	419.8079195
ENSDARG00000020913	ddx56	6946.101386	0.144016083	0.208115591	0.692000454	0.488937044	0.999979479	7292.469738	6599.733034	5790.042421	9470.449559	6616.917236	6441.819207	6200.938714	7156.441181
ENSDARG00000090850	serpina1l	64.94219242	0.612571704	0.885244249	0.691980439	0.488949613	0.999979479	78.54220221	51.34218262	126.8508957	90.19483919	18.58087174	76.16357867	32.90227928	44.96068993
ENSDARG00000035066	ubtf	10148.72909	0.105370832	0.152295223	0.69188534	0.489009338	0.999979479	10519.47608	9777.982097	8977.016158	10609.69038	11971.72171	10475.66838	9515.30191	9342.976005
ENSDARG00000095930	myha	220.8944017	0.322338211	0.4659061	0.691852309	0.489030083	0.999979479	245.4722136	196.3165898	146.5627339	366.5674371	223.2864697	177.8513237	212.9983762	198.1000696
ENSDARG00000059866	cactin	1178.724851	0.170901248	0.247047559	0.691774686	0.489078836	0.999979479	1248.490895	1108.958806	1577.138644	943.633349	1224.700692	1162.446367	1088.764988	1075.665063
ENSDARG00000074757	arv1	1016.046024	0.216776988	0.313364903	0.691771752	0.489080679	0.999979479	1092.192652	939.8993958	977.7033011	1352.31096	946.5636944	812.2917181	698.7142994	1308.69217
ENSDARG00000111980	NA	82.40670546	0.421537025	0.609390032	0.691736003	0.489103133	0.999979479	94.36067411	70.45273681	111.3134688	87.3684047	84.40014882	71.76456921	98.53663197	41.05700925
ENSDARG00000071406	tepsin	252.1521555	0.285164063	0.41236819	0.691527788	0.489233924	0.999979479	277.0542005	227.2501106	260.6590395	188.0320014	382.4715605	193.452317	238.8766836	249.4213312
ENSDARG00000018688	elk3	1471.697044	0.155202413	0.224440744	0.691507302	0.489246794	0.999979479	1550.738455	1392.655634	1869.138664	1239.301828	1543.774874	1549.698668	1261.069825	1367.198408
ENSDARG00000105522	si:ch211-196f2.3	146.8128481	-0.646030929	0.93424832	-0.69149809	0.489252581	0.999979479	114.4781034	179.1475928	34.32165288	227.9175775	81.19507988	211.1334427	298.5958545	27.71348124
ENSDARG00000019693	clcn5a	864.4350412	0.245944688	0.355677463	0.691482351	0.489262468	0.999979479	938.3809784	790.4891039	1007.322406	510.5715242	1297.249005	786.0262095	820.0597475	765.3813549
ENSDARG00000015835	eif4e2rs1	4939.298083	0.106682285	0.15432065	0.691302721	0.489375322	0.999979479	5121.889173	4756.706993	4424.710385	5659.003517	5281.953617	5093.204281	4740.706849	4436.209849
ENSDARG00000078916	chrdl2	225.6140699	0.278558835	0.403088918	0.691060514	0.489527513	0.999979479	247.3009672	203.9271726	225.4097743	320.9839216	195.5092055	227.7745023	225.9375299	158.0694856
ENSDARG00000026811	extl3	485.1440762	0.30398594	0.439890351	0.691049348	0.48953453	0.999979479	536.0807854	434.2073669	754.1487512	303.8901033	550.2035018	374.4238393	614.1121407	314.0861207
ENSDARG00000031366	rtn4ip1	2085.340473	-0.14966588	0.216579756	-0.691042796	0.489538647	0.999979479	1977.252632	2193.428315	1584.361706	2468.157433	1879.238757	2174.778467	2033.437769	2372.068709
ENSDARG00000063538	kalrnb	1559.978513	-0.233738049	0.338362276	-0.690792283	0.489696086	0.999979479	1433.80525	1686.151776	1378.274188	1458.727377	1464.414187	1243.139671	2672.189446	1143.126211
ENSDARG00000010149	atp5fa1	38844.74843	0.070279043	0.101739105	0.690777086	0.489705637	0.999979479	39790.74272	37898.75415	40194.90916	39522.09965	39655.21934	35764.12788	40156.26678	37775.8678
ENSDARG00000063078	abcg5	904.9209016	-1.156988215	1.675004519	-0.690737369	0.489730601	0.999979479	560.3344847	1249.507318	100.1821219	1472.917344	107.9039877	63.44403944	3310.432706	374.6452094
ENSDARG00000054400	si:ch211-198n5.11	704.6914249	0.302305491	0.437715305	0.690644095	0.489789229	0.999979479	778.3187346	631.0641152	355.7439038	936.6249379	1042.587362	728.0603345	727.8536955	437.2783155
ENSDARG00000029290	stx11b.1	20.3408074	1.488029567	2.154675253	0.69060503	0.489813786	0.999979479	29.98428081	10.69733398	11.13134688	78.82149554	0	20.80132441	0	11.29067754
ENSDARG00000092521	jac1	12.95306934	-1.190687215	1.724270662	-0.690545423	0.489851255	0.999979479	7.909243594	17.99689508	5.565673441	0	18.16205734	11.44072842	17.91575127	24.63420555
ENSDARG00000075892	bag6	7368.567002	0.089993516	0.130324842	0.690532329	0.489859486	0.999979479	7598.171362	7138.962641	8415.703229	7343.78172	7035.029138	6895.242698	7067.330085	7454.31514
ENSDARG00000075543	chd8	1179.235466	-0.153012355	0.221608763	-0.690461663	0.489903911	0.999979479	1116.848671	1241.622261	1018.776644	1024.501225	1307.268145	1229.608447	1068.677613	1426.580724
ENSDARG00000099298	xrcc5	3097.271114	0.157890364	0.228695747	0.690394839	0.489945921	0.999979479	3266.558304	2927.983924	2504.553048	4202.230335	3092.89153	3243.966541	2582.854141	2957.131091
ENSDARG00000052609	LOC100005318	40.65855907	0.697709192	1.010633865	0.690367913	0.48996285	0.999979479	50.30765169	31.00946645	35.13187311	19.68632735	96.1047546	53.3350686	13.16147871	26.53185205
ENSDARG00000110946	NA	43.08152819	0.96282636	1.394878657	0.690258149	0.490031861	0.999979479	56.95662757	29.20642881	27.8283672	69.32492982	73.71658568	0	53.7472538	33.87203263
ENSDARG00000093205	NA	17.18333901	1.654163272	2.396467521	0.690250653	0.490036574	0.999979479	26.0759794	8.290698626	0	75.02286925	3.205068943	22.88145685	1.99063903	0
ENSDARG00000070603	hspa12a	251.0562514	1.250477066	1.811712499	0.69021827	0.490056936	0.999979479	353.5200081	148.5924947	234.2973895	508.9406923	317.3219425	305.688633	140.0888512	0
ENSDARG00000075915	NA	37.81076827	0.535142576	0.775721316	0.689864472	0.49027942	0.999979479	44.73386514	30.8876714	47.30822424	56.97939437	29.9139768	31.20198661	36.82682205	24.63420555
ENSDARG00000105183	NA	17.69240744	0.860307319	1.247186917	0.689798223	0.490321086	0.999979479	22.83235656	12.55245832	14.84179584	6.64759601	47.00767783	13.52086087	15.92511224	8.211401849
ENSDARG00000058696	tbl1xr1a	2504.229604	0.120856381	0.175212452	0.689770501	0.490338522	0.999979479	2609.079077	2399.380131	2331.852935	2891.075441	2604.308855	2597.10404	2516.510702	2084.52565
ENSDARG00000110290	NA	7.100124358	1.479450328	2.144955951	0.689734597	0.490361105	0.999979479	10.45305641	3.747192305	10.25093975	2.862149787	18.2460797	10.21040318	0	1.031173739
ENSDARG00000005972	ric8b	2447.090444	0.121649649	0.176409663	0.689586088	0.490454519	0.999979479	2550.10158	2344.079307	2793.759251	2611.284311	2245.261179	2151.70795	2661.177368	2219.352603
ENSDARG00000003940	mtfr1l	5066.92699	0.122757019	0.178030433	0.689528283	0.490490881	0.999979479	5282.305837	4851.548143	6266.917605	4877.663494	4702.336412	4293.79368	5396.436701	4864.414046
ENSDARG00000005945	sart1	8142.262986	0.074848774	0.108580997	0.689335852	0.490611941	0.999979479	8353.370971	7931.155	8300.274324	8491.829074	8268.009516	8374.613207	7623.152164	7795.699631
ENSDARG00000037455	ugt8	10277.80014	0.129144451	0.187370433	0.689246689	0.49066804	0.999979479	10737.51702	9818.083252	11806.64859	8664.66657	11741.23589	11131.82876	8220.343873	10102.07712
ENSDARG00000096950	si:ch211-116o3.6	149.9892915	0.396629053	0.575466875	0.689230032	0.490678521	0.999979479	170.5047371	129.4738459	159.5493053	124.405011	227.5598949	170.5708601	156.2651638	61.58551387
ENSDARG00000096798	NA	6.549352296	1.703014915	2.470983737	0.68920523	0.490694126	0.999979479	10.0194289	3.079275693	13.9141836	7.597252582	8.546850514	0	0	9.23782708
ENSDARG00000021022	ift57	3579.628126	-0.089958132	0.130555315	-0.689042276	0.490796664	0.999979479	3467.946561	3691.309691	3695.607165	3384.576025	3323.656493	3890.887731	3543.337473	3639.70387
ENSDARG00000036593	kdm2ba	1888.988346	0.123327088	0.17900666	0.688952512	0.490853152	0.999979479	1969.584016	1808.392677	1915.641986	2127.51587	1865.59419	1604.222449	1746.206976	2074.748606
ENSDARG00000094272	NA	496.8703857	0.194290506	0.282024436	0.688913728	0.49087756	0.999979479	530.2412849	463.4994866	547.0573091	587.2144025	456.4521429	563.5780555	402.1055267	424.8148775
ENSDARG00000117432	NA	442.3378738	-0.241939438	0.351191479	-0.688910333	0.490879697	0.999979479	405.3178024	479.3579452	527.8113646	272.5514364	415.5906062	563.7158915	431.9686694	442.3892746
ENSDARG00000117241	NA	228.6506328	0.310131284	0.450201092	0.688872794	0.490903322	0.999979479	253.13109	204.1701756	338.5784676	163.3409305	257.4738717	228.8145685	235.890725	147.8052333
ENSDARG00000086052	si:ch211-106k21.5	7.130310385	1.491823327	2.165640768	0.688860013	0.490911365	0.999979479	10.52362031	3.737000461	10.20373464	0	21.36712628	1.04006622	2.985958545	7.184976618
ENSDARG00000059963	polk	135.9597173	-0.380964375	0.553038813	-0.688856489	0.490913583	0.999979479	118.1572096	153.7622251	80.5559422	123.2315154	150.6841712	95.51260215	222.0288099	143.7452632
ENSDARG00000076324	lmtk2	2868.923937	0.159045128	0.230909777	0.688776067	0.490964199	0.999979479	3026.952729	2710.895144	3285.602554	2355.148301	3440.107332	3209.644356	2781.918044	2141.123032
ENSDARG00000097916	NA	21.05764396	1.223081278	1.775800857	0.68874912	0.490981159	0.999979479	29.49299183	12.62229609	23.190306	33.23798005	32.05068943	1.04006622	36.82682205	0
ENSDARG00000077083	avpr1aa	8.064901516	-2.072109594	3.008621056	-0.688724022	0.490996956	0.999979479	3.0920408	13.03776223	9.276122401	0	0	8.320529763	0	30.79275693
ENSDARG00000114691	NA	21.88701813	-1.763784676	2.561020466	-0.688703858	0.491009648	0.999979479	9.971325599	33.80271067	0	0	29.9139768	62.40397322	0	39.00415878
ENSDARG00000075229	LOC100002406	25.98347248	-1.151180551	1.671862071	-0.688561916	0.491098994	0.999979479	16.12211741	35.84482755	2.78283672	45.58351549	0	29.12185417	19.9063903	58.50623817
ENSDARG00000045156	rgs9b	170.6240341	0.436810241	0.634402397	0.688538132	0.491113966	0.999979479	196.2545611	144.9935072	254.298787	183.0094563	151.4554401	186.6470667	201.280722	47.05273288
ENSDARG00000070795	eaf1	3057.352284	0.091479557	0.132869535	0.688491585	0.491143268	0.999979479	3154.218695	2960.485873	3078.585705	3320.908636	3063.161746	2801.427965	2957.149081	3122.880573
ENSDARG00000101289	slc29a1a	248.0656038	-0.2906977	0.422226535	-0.68848752	0.491145827	0.999979479	223.2017774	272.9294301	253.0257573	134.7001827	281.8793923	247.3964977	260.8695404	310.5222521
ENSDARG00000078041	xpo1a	13173.71885	-0.106670629	0.15496016	-0.68837454	0.491216953	0.999979479	12686.9974	13660.44031	11686.40181	13415.66044	12958.92994	11380.83794	14569.42336	15031.05963
ENSDARG00000042940	nab1a	1461.268471	-0.133235062	0.193617941	-0.688133861	0.491368489	0.999979479	1393.888004	1528.648937	1299.584748	1464.370435	1417.708829	1553.858933	1739.818512	1292.269366
ENSDARG00000056535	pla2g4f.1	140.5042618	0.476633278	0.692676673	0.688103551	0.491387574	0.999979479	163.4853938	117.5231298	81.62987713	284.8969718	123.9293324	190.3321183	63.70044895	98.53682219
ENSDARG00000100095	anxa1b	244.5738969	-0.283720784	0.412324874	-0.688100092	0.491389753	0.999979479	220.5562583	268.5915354	301.1713266	176.1877385	184.3097099	333.5766215	252.4155666	219.7824182
ENSDARG00000042984	fpr1	67.25642825	0.603245547	0.876698658	0.688087682	0.491397567	0.999979479	81.10867366	53.40418284	107.4408173	120.4826924	15.40251125	61.97789694	44.96188719	53.27276439
ENSDARG00000040156	grm4	1068.762734	0.175117246	0.254516609	0.68803858	0.491428487	0.999979479	1133.529753	1003.995715	1074.174974	1320.022636	1006.391648	758.2082747	1091.865508	1161.913362
ENSDARG00000094563	LOC101884172	157.7397355	0.365516185	0.531244964	0.688036987	0.49142949	0.999979479	177.6450183	137.8344527	87.95935737	237.3032346	207.672463	138.4622106	153.8810731	121.1600746
ENSDARG00000074750	qser1	987.6840883	-0.231523226	0.336515171	-0.688002343	0.491451306	0.999979479	908.715311	1066.652866	882.1592403	538.4552768	1305.531416	1107.670525	1037.122934	1055.165138
ENSDARG00000028971	cpsf2	14974.88998	0.097540624	0.141777756	0.687982565	0.491463761	0.999979479	15480.96689	14468.81308	13297.58238	17551.86981	15593.44847	14750.56937	14324.54975	14331.32012
ENSDARG00000037532	mcm3l	95.57120375	0.922277204	1.340602475	0.687957259	0.491479697	0.999979479	125.1195041	66.02290342	159.5493053	179.4850923	36.32411468	0	132.3774955	65.69121479
ENSDARG00000020872	nfat5a	1298.711646	-0.177905167	0.258601793	-0.687950247	0.491484113	0.999979479	1218.760056	1378.663236	1164.153361	1113.94716	1378.179645	1695.307939	990.3429173	1450.338852
ENSDARG00000077089	blm	1250.396541	-0.216901419	0.315320834	-0.687875318	0.491531301	0.999979479	1156.56777	1344.225311	846.8585028	1489.322589	1133.522218	1203.293669	1815.483821	1013.898444
ENSDARG00000095167	NA	25.39463732	0.760418757	1.105460158	0.687875317	0.491531301	0.999979479	31.93894763	18.850327	24.11791824	50.33179836	21.36712628	14.56092709	35.83150253	6.158551387
ENSDARG00000010728	scin	59.66137247	1.094778839	1.591976258	0.687685406	0.491650912	0.999979479	81.26573574	38.05700919	11.13134688	232.6658603	0	22.88145685	34.83618302	56.45338771
ENSDARG00000028393	daam2	19.07549033	1.33109442	1.935857478	0.68759939	0.491705093	0.999979479	27.42782381	10.72315685	2.362430055	79.92104138	0	10.68683928	17.72690407	3.755727195
ENSDARG00000031783	adcy8	879.2721666	-0.253219193	0.36829085	-0.687552225	0.491734803	0.999979479	802.2925789	956.2517544	1123.802686	487.1677881	795.9072625	1234.814937	918.745638	715.1946881
ENSDARG00000089641	ppm1lb	309.7093738	0.305076387	0.443725523	0.687534007	0.491746278	0.999979479	342.3032237	277.1155238	350.6374268	393.1578211	283.1144233	209.0533103	188.1153883	434.1778728
ENSDARG00000039750	ldlrap1b	78.38609922	0.547550408	0.796504443	0.68744175	0.491804396	0.999979479	93.09770109	63.67449735	90.90599953	39.88557606	148.5015277	110.2470194	42.79873914	37.97773355
ENSDARG00000070960	si:ch211-288g17.4	28.85449908	0.833770104	1.213027667	0.687346321	0.491864515	0.999979479	36.98280968	20.72618848	41.7425508	18.99313146	50.21274677	7.280463543	49.76597574	5.132126156
ENSDARG00000104853	il1rapl1b	10.85391964	1.956823214	2.846967098	0.687336083	0.491870965	0.999979479	17.25999662	4.447842668	38.95971408	0	12.82027577	0	0	13.343528
ENSDARG00000103824	hint1	8246.922035	0.110631721	0.160983473	0.68722409	0.491941526	0.999979479	8562.968238	7930.875832	7301.235942	10135.6846	8251.984171	7611.204601	7953.598243	8227.824653
ENSDARG00000009735	gigyf2	2172.37788	0.15263435	0.222131452	0.687135247	0.491997505	0.999979479	2287.13984	2057.615921	2725.324761	1842.333751	2293.761007	2442.075486	1815.462795	1915.309481
ENSDARG00000076834	lrrc75a	2601.775622	-0.220590133	0.321050626	-0.687088313	0.492027079	0.999979479	2403.193702	2800.357542	3327.488318	1616.539637	2265.553151	3834.529661	2090.077786	2476.465179
ENSDARG00000100324	LOC572670	180.9436125	-0.442374311	0.643859787	-0.687066222	0.492040999	0.999979479	153.3661257	208.5210992	280.1388965	115.8581019	64.10137885	133.1284762	237.8813641	254.5534573
ENSDARG00000102538	mccc1	6817.162401	0.111763344	0.162677811	0.68702267	0.492068443	0.999979479	7081.183573	6553.141229	7371.734472	5895.468004	7976.348242	7100.532087	6254.587831	6304.30377
ENSDARG00000057678	sfrp1b	43.3808681	0.727272226	1.058599641	0.687013482	0.492074232	0.999979479	54.09079721	32.67093899	64.93285681	58.87870751	38.46082731	31.20198661	62.70512944	4.105700925
ENSDARG00000115608	LOC101883865	117.6767388	0.376511506	0.54808151	0.686962613	0.492106289	0.999979479	132.9116658	102.4418118	154.9112441	160.4919608	83.33179251	82.16523141	86.59279779	138.5674062
ENSDARG00000092463	rhbdd2	201.9663347	-0.333730501	0.485828148	-0.686931176	0.4921261	0.999979479	178.6984686	225.2342009	229.1202233	116.8077585	190.1674239	310.9797999	153.2792053	211.4435976
ENSDARG00000003751	lats1	2729.657803	-0.144742898	0.210718505	-0.686901695	0.492144679	0.999979479	2592.905123	2866.410484	2715.770705	2292.152217	2770.792447	2459.188799	2531.660761	3608.381892
ENSDARG00000088650	tsnare1	236.9539237	-0.384516507	0.559880449	-0.686783238	0.492219334	0.999979479	205.451892	268.4559555	217.2604155	136.5923222	262.5029382	141.269619	204.8393704	459.2588769
ENSDARG00000058508	cfap70	2974.261636	0.135175007	0.1968851	0.68656799	0.492355006	0.999979479	3113.567251	2834.956021	3036.074862	2750.205435	3554.421457	3398.936408	2644.563951	2461.367704
ENSDARG00000039005	trappc1	7565.779906	0.08238937	0.120016467	0.686483878	0.492408027	0.999979479	7781.944036	7349.615776	7353.575758	7515.60015	8476.656199	7206.319082	7381.018081	7461.510165
ENSDARG00000099831	LOC108190697	306.0426601	-0.278123767	0.405284828	-0.68624273	0.492560057	0.999979479	276.6355507	335.4497694	207.5765378	301.953635	320.3764792	442.6500245	340.1558683	223.5434155
ENSDARG00000094998	NA	90.5989803	0.503236586	0.733403379	0.686166168	0.49260833	0.999979479	106.2358718	74.96208879	170.6806522	37.98626291	110.0407004	64.48410566	56.73321235	103.6689483
ENSDARG00000092600	NA	17.41312912	-1.169041165	1.703738737	-0.686162227	0.492610815	0.999979479	10.61111178	24.21514647	8.490418878	2.192713158	21.15020329	0.769071948	63.20419594	8.672171525
ENSDARG00000052816	shmt1	5673.053837	-0.155500681	0.226664293	-0.686039599	0.492688138	0.999979479	5367.685976	5978.421698	3996.019036	6657.443567	5449.595325	4885.050639	6692.410118	6357.804338
ENSDARG00000063182	rc3h1b	1413.695085	0.204020484	0.297419651	0.685968406	0.492733032	0.999979479	1513.453861	1313.936309	2020.339459	1018.981503	1501.040621	1593.38145	1216.280447	1132.14703
ENSDARG00000098955	ssh2b	1117.723588	-0.28955863	0.422220366	-0.685799771	0.492839381	0.999979479	1005.919001	1229.528176	1220.287562	497.8359134	1299.633527	1824.605601	928.5794126	935.3995128
ENSDARG00000004219	slc6a3	24.75150932	1.057297655	1.541732256	0.685785519	0.492848369	0.999979479	33.44366629	16.05935235	38.95971408	21.84210117	39.52918363	9.360595984	38.81746108	0
ENSDARG00000101377	ccdc142	1458.052862	-0.150165045	0.218967973	-0.685785428	0.492848427	0.999979479	1382.285286	1533.820438	1521.347699	1118.803354	1506.704806	1679.262431	1616.173823	1306.025059
ENSDARG00000038729	s100z	106.7285446	-0.48595287	0.708630984	-0.685762945	0.492862607	0.999979479	88.92157552	124.5355137	68.64330577	98.76428357	99.35713722	167.4506615	37.82214156	168.3337379
ENSDARG00000093422	NA	10.73961892	-1.026228235	1.496506572	-0.685749233	0.492871255	0.999979479	7.085654421	14.39358341	4.6380612	3.798626291	12.82027577	29.12185417	9.953195149	4.105700925
ENSDARG00000095750	fdxacb1	915.4821812	-0.190039964	0.277131801	-0.685738564	0.492877984	0.999979479	855.3537452	975.6106172	935.033138	601.1326106	1029.895487	974.5420485	1082.907632	869.3821708
ENSDARG00000033655	stmn1b	15250.99618	-0.122482141	0.178630803	-0.685672008	0.492919962	0.999979479	14604.10158	15897.89078	11553.41045	16437.60562	15821.28866	14661.81351	15125.87067	17905.98816
ENSDARG00000054253	sobpa	8.004445727	2.049232139	2.989205982	0.685543971	0.493000723	0.999979479	12.89014938	3.118742071	27.12851088	11.54193727	0	0	0	9.356226212
ENSDARG00000054723	si:ch211-242b18.1	3641.937825	0.133642974	0.194967226	0.685463789	0.493051304	0.999979479	3810.171992	3473.703657	4534.44188	3438.394665	3457.679432	3591.27584	2914.05852	3915.776612
ENSDARG00000037941	syt5a	170.8767531	0.34266253	0.499928226	0.685423452	0.493076749	0.999979479	191.0785433	150.674963	194.7985704	220.3203249	158.1167345	113.367218	231.909447	106.748224
ENSDARG00000073913	pimr213	176.0341642	0.333185761	0.486105487	0.685418638	0.493079786	0.999979479	196.2338938	155.8344345	213.3508152	245.0113958	130.3394703	119.6076153	133.372815	214.5228733
ENSDARG00000024189	pnocb	132.5120752	0.420534653	0.613563533	0.685397079	0.493093387	0.999979479	151.6594662	113.3646841	115.95153	262.1052141	76.92165462	107.1268207	99.53195149	133.43528
ENSDARG00000075932	mhc2d8.46a	11.55918762	1.31575797	1.920078038	0.685262757	0.493178129	0.999979479	16.4890941	6.629281146	2.718626372	29.95289512	16.7957608	16.67336792	3.214475514	0
ENSDARG00000055539	epdl2	1416.762706	-1.061010755	1.548409632	-0.68522614	0.493201231	0.999979479	918.076806	1915.448605	419.4631592	2218.203528	116.5637313	98.09039327	4660.286324	987.9690989
ENSDARG00000032405	ckap4	670.6031406	0.227277991	0.331724514	0.685140775	0.493255092	0.999979479	723.3268532	617.879428	763.4248736	764.4735411	642.0821448	477.3903952	892.8016048	483.4462839
ENSDARG00000042927	mapre1a	3559.177719	-0.118254918	0.17260563	-0.685116226	0.493270582	0.999979479	3413.453878	3704.901559	2998.512513	3571.273984	3670.575139	3248.343788	3642.14092	4224.21997
ENSDARG00000076965	cep70	3490.279869	-0.145304303	0.212099456	-0.685076266	0.493295796	0.999979479	3314.75624	3665.803498	4009.794128	2742.809038	3191.665554	3778.723265	3015.931723	4202.755504
ENSDARG00000043482	b3gnt3.1	5.593861307	1.897061858	2.769463963	0.684992433	0.493348696	0.999979479	8.823836124	2.36388649	0	1.899313146	24.57219523	0	2.985958545	4.105700925
ENSDARG00000094749	LOC559585	153.8471367	0.511960047	0.747410033	0.684978826	0.493357282	0.999979479	180.870718	126.8235553	79.77465265	263.0548707	199.7826308	45.7629137	95.55067343	239.1570789
ENSDARG00000094749	si:dkey-84o3.2	153.8471367	0.511960047	0.747410033	0.684978826	0.493357282	0.999979479	180.870718	126.8235553	79.77465265	263.0548707	199.7826308	45.7629137	95.55067343	239.1570789
ENSDARG00000077620	cdca7a	9781.856785	-0.157458153	0.229873999	-0.684975916	0.493359119	0.999979479	9248.609055	10315.10451	6447.662787	11655.57333	9642.591052	11676.4195	8991.246039	10277.64801
ENSDARG00000071360	morn2	2692.703837	-0.154224587	0.225169679	-0.684926087	0.493390563	0.999979479	2548.940908	2836.466767	2903.426311	1906.910398	2836.486014	2980.829788	2389.762155	3138.808357
ENSDARG00000069846	zgc:162944	10669.94996	0.080105312	0.116959779	0.684896226	0.493409407	0.999979479	10966.00003	10373.8999	11376.4487	10713.81431	10807.73709	11134.88837	9621.199295	10365.61203
ENSDARG00000076218	b3galt4	19.53981906	-1.164003731	1.700209436	-0.684623733	0.493581387	0.999979479	12.0504615	27.02917662	22.26269376	8.546909155	5.341781571	0	32.84554399	48.24198586
ENSDARG00000042529	gnat2	42.57875316	-1.335918887	1.951369781	-0.684605706	0.493592765	0.999979479	24.14756668	61.00993964	19.88953607	0	52.55316399	0	134.5393248	48.49049415
ENSDARG00000101701	bmp5	519.6290363	0.30591309	0.446871079	0.684566767	0.493617344	0.999979479	574.5208157	464.7372569	771.7733838	334.2791136	617.5099496	575.1566199	559.3695674	259.6855835
ENSDARG00000032985	mrpl27	2426.376859	-0.125563756	0.183432944	-0.684521291	0.49364605	0.999979479	2320.819197	2531.934522	1995.293928	2774.896506	2192.267157	2600.165551	2429.574936	2566.063078
ENSDARG00000096415	raf1a	1572.993196	0.124733671	0.182239776	0.684448114	0.493692243	0.999979479	1640.851953	1505.134439	1893.385147	1533.593249	1495.577462	1539.518546	1561.675079	1414.209691
ENSDARG00000101733	fam168b	13969.64339	-0.075528185	0.110360953	-0.684374171	0.493738922	0.999979479	13604.14949	14335.1373	12753.41892	14096.10558	13962.92397	14659.49502	14694.01564	13651.90124
ENSDARG00000001729	strn3	2455.639315	0.137931073	0.201543923	0.684372273	0.49374012	0.999979479	2572.844993	2338.433636	3012.884556	2285.823371	2419.827052	2421.274161	1945.849652	2648.177096
ENSDARG00000061895	usp32	1091.058675	-0.19529857	0.285369476	-0.684370918	0.493740976	0.999979479	1017.419623	1164.697727	1041.267444	853.9011956	1157.090229	936.6589326	1581.912274	975.5219739
ENSDARG00000074771	ifngr1	1162.87814	-0.224467864	0.328078377	-0.684189754	0.493855351	0.999979479	1072.548749	1253.207532	1259.697422	1139.587887	818.3609367	769.6490031	1609.431656	1380.541936
ENSDARG00000070794	greb1	521.2084535	0.189778498	0.277379382	0.684183865	0.49385907	0.999979479	555.488782	486.928125	521.3662571	539.2446207	605.8554681	413.0797632	441.9079258	605.7966859
ENSDARG00000103642	pglyrp6	15.45397334	1.507385218	2.203390721	0.684120707	0.493898947	0.999979479	22.87081272	8.037133961	0	32.28832348	36.32411468	5.200331102	18.91107078	0
ENSDARG00000060601	rgs7bpa	222.4151829	0.266085712	0.388991874	0.684039256	0.493950378	0.999979479	242.9136176	201.9167482	194.7985704	224.1189512	309.8233311	192.4122508	174.1809151	239.1570789
ENSDARG00000091573	rap1gapl	15.50085302	1.027796726	1.503335055	0.683677748	0.494178677	0.999979479	20.79239708	10.20930897	17.62463256	43.68420235	1.068356314	13.52086087	10.94851466	6.158551387
ENSDARG00000007151	kcnk2b	30.54988846	0.729952245	1.067793489	0.683608069	0.494222688	0.999979479	38.11899505	22.98078188	23.190306	39.88557606	51.28110308	24.96158929	4.976597574	39.00415878
ENSDARG00000096232	NA	17.29102495	-0.975693307	1.427286172	-0.683600336	0.494227573	0.999979479	11.66547728	22.91657261	0.92761224	18.04347488	16.02534471	19.76125819	8.957875634	40.03058401
ENSDARG00000080021	zmat3	36.75606139	1.038181095	1.518816636	0.683546038	0.494261869	0.999979479	49.43194205	24.08018073	91.77999925	0	56.51582691	17.32088659	37.8259411	17.09371449
ENSDARG00000022020	focad	2326.553215	-0.16051886	0.234833525	-0.683543202	0.494263661	0.999979479	2197.412703	2455.693726	1973.958847	1796.750236	2821.529026	2769.696345	2528.111568	2069.273266
ENSDARG00000110173	NA	32.20952697	0.739832859	1.082637811	0.683361371	0.494378523	0.999979479	40.29115437	24.12789958	60.53159415	19.15413898	41.18772999	9.753343341	50.81695183	11.81340357
ENSDARG00000013524	cyp2ae1	21.67488878	-1.469203887	2.15001149	-0.683346993	0.494387606	0.999979479	11.51720848	31.83256907	0	6.795035948	27.7565895	17.4365606	78.06114661	0
ENSDARG00000029019	epb41b	270.7626191	-0.277816441	0.406565293	-0.683325522	0.494401171	0.999979479	244.7994328	296.7258055	228.0833333	228.7959075	277.5190577	182.5196627	366.7416423	340.9161113
ENSDARG00000037980	elob	765.7479865	0.171383946	0.250822893	0.683286697	0.494425699	0.999979479	811.1252782	720.3706949	988.8346479	691.349985	753.1912015	682.2834406	664.8734359	813.9552083
ENSDARG00000094484	NA	24.65902745	-0.840981389	1.230847862	-0.683253727	0.494446528	0.999979479	17.6782533	31.63980159	11.13134688	15.19450516	26.70890786	72.80463543	14.92979272	7.184976618
ENSDARG00000058533	pole	1980.742974	0.212427919	0.310944211	0.683170521	0.494499098	0.999979479	2126.319622	1835.166327	1278.249667	2920.193961	2180.515237	1833.636747	1532.792053	2139.070182
ENSDARG00000077523	tdrd7b	312.4945053	-0.464681302	0.680214992	-0.683138871	0.494519095	0.999979479	262.5993128	362.3896977	422.0635692	56.97939437	308.7549748	322.4205283	227.9281689	536.8203959
ENSDARG00000020982	prickle2a	37.49593129	-0.90791064	1.329093675	-0.683105079	0.494540446	0.999979479	26.07020595	48.92165663	15.38974492	10.25892503	52.56194789	112.2273905	31.66388068	2.873698656
ENSDARG00000076328	osbpl11	689.1821903	-0.219106512	0.320753377	-0.683099627	0.494543891	0.999979479	636.8603883	741.5039924	879.3764036	510.9152362	520.289525	820.6122479	599.1823479	804.7173812
ENSDARG00000011723	zgc:56556	1000.12307	0.236240728	0.345840867	0.683090839	0.494549444	0.999979479	1081.826177	918.4199628	739.3827002	1508.601535	997.4942967	698.189467	841.6092036	1215.461218
ENSDARG00000037415	dlgap1b	66.87067129	0.902664654	1.321542943	0.683038458	0.494582541	0.999979479	87.15735034	46.58399223	114.7110483	80.01471043	66.74629226	0	43.25519292	96.49678376
ENSDARG00000092014	NA	49.72892797	-0.828127499	1.212549634	-0.682963795	0.49462972	0.999979479	35.83181004	63.62604591	8.035466228	91.23359447	8.226369416	116.6158816	20.11795878	54.14429733
ENSDARG00000044091	pitpnab	9082.278501	0.162894872	0.238550281	0.682853408	0.494699478	0.999979479	9594.423857	8570.133145	12379.4364	7157.611226	9246.223941	10148.42618	8797.904664	6764.068591
ENSDARG00000100673	NA	12.46355361	-1.195196641	1.750362328	-0.682828133	0.49471545	0.999979479	7.580840754	17.34626647	12.05895912	0	10.68356314	7.280463543	12.93915369	31.81918217
ENSDARG00000021021	trim35-28	1820.873487	0.148005135	0.216766773	0.682785155	0.494742612	0.999979479	1914.207135	1727.53984	2053.715234	1635.796423	2053.109748	1932.229158	1884.873964	1365.516398
ENSDARG00000005800	ampd3a	1944.402353	-0.14678464	0.215039407	-0.682594145	0.494863335	0.999979479	1845.456623	2043.348084	2138.991454	1949.160574	1448.21784	1893.395674	2317.185194	1919.463383
ENSDARG00000027572	as3mt	1966.446286	0.186203737	0.272827509	0.682496193	0.494925249	0.999979479	2093.181679	1839.710893	1514.785568	2695.328378	2069.431092	1472.010753	1799.737473	2247.384453
ENSDARG00000043722	cpa4	2853.364907	0.7749535	1.135482323	0.682488388	0.494930183	0.999979479	3601.805977	2104.923836	429.4844672	8299.04879	2076.884675	3857.605611	1448.189894	1008.976002
ENSDARG00000086309	erlec1	2967.071458	-0.134968434	0.197767788	-0.682459138	0.494948672	0.999979479	2828.442681	3105.700235	2798.832598	2528.235684	3158.25976	3763.441264	2923.788591	2629.87085
ENSDARG00000094551	si:dkey-262g12.9	137.3066279	0.326300495	0.478136101	0.682442707	0.494959059	0.999979479	152.8024464	121.8108094	146.6669162	110.9565488	200.7838743	133.4301404	97.33922868	134.663059
ENSDARG00000098941	NA	483.1699399	0.215907744	0.316417553	0.682350717	0.495017211	0.999979479	519.2414445	447.0984352	652.1114048	421.6475183	483.9654103	351.5423825	483.7252842	506.027639
ENSDARG00000096107	NA	254.896692	-0.322878058	0.473315117	-0.682162996	0.49513589	0.999979479	226.5326202	283.2607637	234.6858967	132.9519202	311.9600437	298.4990053	194.0873054	357.1959804
ENSDARG00000097563	NA	7.477200138	1.112754155	1.63130709	0.682124268	0.495160376	0.999979479	10.22462946	4.729770817	12.98657136	12.34553545	5.341781571	5.200331102	7.962556119	1.026425231
ENSDARG00000067719	wwtr1	91.83287924	0.339341365	0.49748472	0.682114146	0.495166776	0.999979479	102.591519	81.07423951	86.26793833	108.2608493	113.2457693	89.44569495	71.66300507	82.11401849
ENSDARG00000055151	smyd2a	3281.770409	-0.104068674	0.152622873	-0.681868137	0.495322335	0.999979479	3163.477847	3400.062971	3063.963997	3176.314181	3250.155364	2983.782696	3790.425412	3425.980804
ENSDARG00000018418	pth3r	41.90011318	0.837783192	1.228684991	0.681853524	0.495331575	0.999979479	53.74469842	30.05552795	3.71044896	64.57664695	92.94699934	18.72119197	12.93915369	58.50623817
ENSDARG00000015552	phactr4a	2363.684414	0.151405378	0.222052475	0.681845037	0.495336943	0.999979479	2487.559346	2239.809483	3221.571433	2074.96688	2166.139724	2135.581478	2160.888837	2422.958134
ENSDARG00000100556	NA	38.00932335	-0.546993062	0.802245038	-0.681827915	0.495347771	0.999979479	30.90160705	45.11703965	29.26615042	18.43376011	45.00491061	41.9116155	54.67380999	38.76569346
ENSDARG00000044808	slc4a4b	1599.623678	0.138173155	0.202654943	0.681814877	0.495356016	0.999979479	1676.042228	1523.205127	1804.909142	1859.820491	1363.397051	1415.778722	1482.044298	1671.792362
ENSDARG00000041592	dcun1d2b	1449.861111	0.113575778	0.166582444	0.681799206	0.495365926	0.999979479	1506.90949	1392.812733	1397.911646	1649.553467	1473.263357	1343.765557	1455.157131	1379.515511
ENSDARG00000018107	rab3da	146.4284166	-0.298892058	0.438418179	-0.681751059	0.495396376	0.999979479	131.2964446	161.5603886	109.7751446	164.1118577	120.0023315	170.5270073	132.7607509	181.3934077
ENSDARG00000010029	spon1a	80.34123113	-0.914996535	1.342259195	-0.681683939	0.495438825	0.999979479	55.66907739	105.0133849	5.565673441	152.8947082	8.546850514	234.0148996	67.68172701	13.343528
ENSDARG00000091579	si:ch211-66e2.5	40.00496081	0.779831825	1.144051181	0.68164068	0.495466185	0.999979479	50.50404989	29.50587174	42.64392613	94.54952371	14.31869982	15.93090331	8.57559883	64.01111308
ENSDARG00000002264	mrpl41	1674.517928	0.157223462	0.230665341	0.681608523	0.495486524	0.999979479	1765.674285	1583.361572	1539.836319	2155.72042	1601.466115	1357.286418	1890.111759	1502.686538
ENSDARG00000029848	zgc:161973	4159.569619	0.166625481	0.244464017	0.681595122	0.495495	0.999979479	4399.59743	3919.541808	2932.980254	5038.6803	5227.131736	4242.094933	3422.779555	4093.750935
ENSDARG00000053474	tdrkh	11053.97948	0.124035904	0.18199324	0.681541269	0.495529063	0.999979479	11529.03614	10578.92282	8751.344594	12807.05062	13028.7132	10554.36844	10880.1476	10302.25243
ENSDARG00000093577	NA	18.73661964	-0.763409934	1.120154835	-0.681521795	0.49554138	0.999979479	13.87125108	23.6019882	15.14963431	19.88467576	6.57944316	12.10121034	31.4076185	27.29713578
ENSDARG00000040657	wipi1	1192.842869	-0.204933932	0.300710709	-0.681498615	0.495556043	0.999979479	1108.526313	1277.159425	1450.958609	729.1855186	1145.434813	1071.693386	1474.556393	1285.228497
ENSDARG00000113626	NA	12.08311582	1.240113614	1.819727672	0.681483077	0.495565871	0.999979479	16.96322151	7.203010125	36.91325731	13.97640721	0	5.518431137	7.921518016	8.169081224
ENSDARG00000026787	aqp7	89.70469143	-0.949405884	1.393216507	-0.68144892	0.495587477	0.999979479	61.2047532	118.2046297	51.0186732	101.6132533	30.98233311	0	246.8392397	107.7746493
ENSDARG00000037916	cdk5r1a	9.467300099	1.989066221	2.918981285	0.681424794	0.495602739	0.999979479	15.12102406	3.813576141	9.276122401	36.08694977	0	11.44072842	0	0
ENSDARG00000101190	cyp2k8	91.44458775	-0.552446088	0.810752725	-0.68139899	0.495619062	0.999979479	74.10149027	108.7876852	111.3134688	94.96565728	16.02534471	148.7294695	96.54599294	81.08759326
ENSDARG00000025757	tspan35	1192.295842	-0.200285627	0.293944737	-0.681371706	0.495636321	0.999979479	1109.614541	1274.977142	996.2555459	1475.766314	856.821764	961.0211877	1439.232018	1424.678221
ENSDARG00000008450	pcolce2a	251.1336168	0.356190451	0.52282327	0.681282704	0.495692626	0.999979479	281.9454585	220.3217752	323.543236	126.5161383	395.7770012	183.3430085	188.2282483	289.3940686
ENSDARG00000095848	NA	11.10815329	1.379969507	2.026226202	0.681054024	0.495837307	0.999979479	16.04411421	6.172192376	17.62463256	29.43935376	1.068356314	3.120198661	0	15.39637847
ENSDARG00000117518	NA	340.3998913	-0.251131154	0.36875595	-0.68102265	0.495857159	0.999979479	310.9029413	369.8968413	333.3632375	216.471535	382.8740514	394.5999151	424.3065859	290.784023
ENSDARG00000093326	NA	36.62869913	-0.679962268	0.998475561	-0.681000412	0.49587123	0.999979479	28.158954	45.09844426	41.7425508	8.546909155	34.18740205	54.08344346	61.70980992	19.50207939
ENSDARG00000087388	si:dkey-29b11.3	46.89068126	0.597934875	0.878198956	0.680864934	0.495956958	0.999979479	56.47450004	37.30686247	28.75597944	88.31806127	52.3494594	45.7629137	50.76129526	15.39637847
ENSDARG00000116713	si:ch73-265d7.2	517.2103272	-0.256892515	0.37749387	-0.680521022	0.496174615	0.999979479	471.2648006	563.1558538	594.2980771	304.7384886	514.7578361	479.7390169	754.8076055	454.9209389
ENSDARG00000054973	itsn2b	2874.098494	-0.149324123	0.219443986	-0.680465781	0.496209581	0.999979479	2725.486133	3022.710855	3234.583881	2088.294804	2853.579715	3480.061573	2949.131723	2638.939269
ENSDARG00000097389	NA	80.34366235	-0.401890803	0.590671911	-0.680395996	0.496253756	0.999979479	69.19878201	91.4885427	65.86046905	88.31806127	53.41781571	123.7678802	71.66300507	79.0347428
ENSDARG00000040387	mmd	515.8420962	-0.233788567	0.343609445	-0.680390399	0.496257299	0.999979479	474.1332767	557.5509156	562.1330175	374.1646897	486.102123	693.724169	600.1776675	378.7509103
ENSDARG00000055893	nmnat1-rbp7a	88.75185305	-0.485715617	0.7139163	-0.680353729	0.496280512	0.999979479	73.95493998	103.5487661	39.88732632	116.8077585	65.16973517	102.9665558	153.2792053	54.40053725
ENSDARG00000014499	nutf2l	4274.727448	-0.136581254	0.2007549	-0.680338335	0.496290257	0.999979479	4072.634465	4476.820432	3106.573392	4552.65361	4558.676393	4406.760576	4059.908301	4963.792418
ENSDARG00000091734	traf3ip2l	1833.360202	0.153067243	0.225013391	0.68025837	0.496340879	0.999979479	1930.56005	1736.160353	1437.910115	2330.850092	2022.919943	1735.171599	1664.639596	1808.669866
ENSDARG00000055629	dipk2ab	909.4358156	-0.189679381	0.278903922	-0.680088612	0.496448354	0.999979479	849.7368349	969.1347963	794.9636898	837.5970972	916.6497176	1281.361584	716.6300507	909.4127548
ENSDARG00000007025	ttc9c	618.5612737	0.218625793	0.321516138	0.679983887	0.496514664	0.999979479	665.3046411	571.8179064	610.368854	821.4529355	564.0921339	701.0046326	613.1168212	401.3322654
ENSDARG00000100209	prpf39	9886.183279	0.09239628	0.135891251	0.679928098	0.496549989	0.999979479	10202.72574	9569.640817	10425.43397	9911.56565	10271.1776	8515.022146	10772.34311	9421.557197
ENSDARG00000059738	ptprsa	25.17026354	-0.840822257	1.236810686	-0.679831009	0.49661147	0.999979479	18.28036758	32.0601595	4.851413714	7.058074741	42.9316143	27.19774119	17.56895003	51.41378727
ENSDARG00000028943	mtss1la	735.1569001	0.17824803	0.262224099	0.679754571	0.496659876	0.999979479	780.5677583	689.7460419	601.3772809	915.820781	824.5052128	622.5575644	768.5718913	678.1086698
ENSDARG00000027088	ptgdsb.1	557.7937651	-0.301709144	0.443905754	-0.67966937	0.496713835	0.999979479	499.6784028	615.9091274	509.2591198	483.3751956	506.4008929	351.5423825	437.9405865	1058.244413
ENSDARG00000042725	cebpb	7989.187549	-0.793520802	1.167714954	-0.67955009	0.496789381	0.999979479	5845.820571	10132.55453	11536.71343	4121.509526	1879.238757	964.1413863	15542.90954	13890.61265
ENSDARG00000089463	dhx58	149.4934491	-0.430353079	0.633428	-0.679403309	0.496882354	0.999979479	127.3396058	171.6472924	143.2495293	92.89894373	145.8703444	145.9251488	296.79896	72.21776847
ENSDARG00000067520	zgc:158482	716.2283813	0.186078855	0.273926137	0.679303031	0.496945876	0.999979479	762.354088	670.1026747	731.8860574	806.2584303	748.9177763	520.0331102	627.0512944	863.2236194
ENSDARG00000021151	ptpreb	250.2417807	0.425690393	0.626724294	0.679230719	0.496991686	0.999979479	286.8982251	213.5853364	466.5889568	137.7002031	256.4055154	91.5258274	325.4694814	223.7607004
ENSDARG00000015003	arhgap4b	397.1385443	0.258196182	0.38015198	0.679191996	0.497016218	0.999979479	432.5463887	361.7307	610.5689826	413.7585624	273.3116212	371.7854032	379.0525671	334.3541296
ENSDARG00000078683	LOC110437942	610.6161705	0.218988542	0.322464401	0.679109202	0.497068672	0.999979479	656.6791692	564.5531718	602.5630004	849.2890864	518.185421	424.0690421	672.8760636	596.7144096
ENSDARG00000088764	lyplal1	717.0111177	0.225496788	0.33205447	0.679095776	0.497077179	0.999979479	772.8886698	661.1335655	588.192461	1087.247762	643.2257861	807.8216	565.0835351	610.4955616
ENSDARG00000088764	LOC797125	717.0111177	0.225496788	0.33205447	0.679095776	0.497077179	0.999979479	772.8886698	661.1335655	588.192461	1087.247762	643.2257861	807.8216	565.0835351	610.4955616
ENSDARG00000099331	LOC100332787	876.1737144	-0.179300016	0.264050267	-0.679037435	0.497114143	0.999979479	821.8294842	930.5179446	906.2771586	671.407197	887.8040971	1037.986088	1037.122934	716.4448113
ENSDARG00000001686	uckl1a	29.40085747	-1.146898813	1.689287643	-0.678924526	0.497185685	0.999979479	18.31131859	40.49039634	11.13134688	0	43.80260888	36.40231771	3.981278059	81.08759326
ENSDARG00000099738	ccr9b	32.4135208	1.309244577	1.92849624	0.678894026	0.497205011	0.999979479	46.15565117	18.67139044	8.208965027	130.2579885	0	10.62015446	44.69529247	0.698724387
ENSDARG00000016513	setd3	15680.99674	0.123040992	0.181292758	0.678686746	0.497336366	0.999979479	16349.37002	15012.62346	13003.62191	18460.2049	17584.28326	13236.57409	14807.41986	16993.87643
ENSDARG00000117711	NA	7.649738203	-1.666417138	2.455490335	-0.678649439	0.49736001	0.999979479	3.66894022	11.63053619	6.054043541	0	4.952777119	15.83860201	19.05300654	0
ENSDARG00000103001	kiaa0319	334.0792664	-0.253009243	0.372818929	-0.678638404	0.497367003	0.999979479	304.86176	363.2967728	368.6972762	251.3470528	294.5409509	346.6795245	478.6509405	264.5598534
ENSDARG00000025914	si:dkey-190g11.3	56.12367648	-0.608907067	0.897259219	-0.678630048	0.497372299	0.999979479	44.44574381	67.80160914	52.32411985	54.5345821	26.47852947	29.85968416	35.01963601	138.5255073
ENSDARG00000102473	zgc:171673	331.0674883	0.497453166	0.733176509	0.678490322	0.497460858	0.999979479	388.171641	273.9633357	229.7246644	853.8133299	80.97692857	236.098371	354.9236178	230.8680182
ENSDARG00000090230	tmem108	495.4340123	-0.25184422	0.371240574	-0.678385494	0.497527304	0.999979479	452.2589716	538.609053	560.3480369	295.9191785	500.5096995	656.1773036	571.5598971	388.0899583
ENSDARG00000078155	inavaa	1324.720926	-0.157210674	0.231743118	-0.678383355	0.49752866	0.999979479	1252.538794	1396.903058	1161.166658	1555.651804	1040.79792	1568.799477	1353.669845	1268.239852
ENSDARG00000104818	NA	117.9474891	-0.434481942	0.640588587	-0.678254266	0.497610491	0.999979479	100.31804	135.5769382	43.59777528	171.8878397	85.46850514	134.1685424	146.3119687	126.2503034
ENSDARG00000045885	scaf11	3945.766167	0.110060064	0.162317827	0.678052839	0.497738192	0.999979479	4096.187084	3795.34525	3745.569711	4640.49443	3902.497112	4006.674125	4016.745982	3362.615644
ENSDARG00000102710	NA	17.49400479	1.194078791	1.761196081	0.6779931	0.497776068	0.999979479	24.34506762	10.64294196	3.71044896	43.68420235	25.64055154	24.96158929	6.967236604	0
ENSDARG00000110614	NA	35.8828932	-1.041822627	1.536710304	-0.677956427	0.497799321	0.999979479	23.45255851	48.31322788	6.493285681	61.72767723	2.136712628	2.080132441	92.56471488	50.29483633
ENSDARG00000105590	si:cabz01007794.1	1337.555196	-0.338016237	0.498656601	-0.677853729	0.49786444	0.999979479	1181.446207	1493.664185	978.375378	1815.757005	750.206239	699.8765051	1073.849691	2707.266358
ENSDARG00000056347	rab3aa	4569.613195	0.099966244	0.147476842	0.677843675	0.497870816	0.999979479	4727.94198	4411.28441	4646.240514	4494.073287	5043.512138	4171.348655	4078.047409	4984.457167
ENSDARG00000097795	b3galt8	211.6930327	-0.299635371	0.442079944	-0.677785489	0.497907713	0.999979479	189.8144772	233.5715883	224.4821621	129.1532939	215.8079755	223.6142374	301.581813	175.5187145
ENSDARG00000113562	NA	30.98940931	0.605351474	0.893239028	0.677703789	0.497959524	0.999979479	37.40393148	24.57488715	18.5522448	45.58351549	48.07603414	29.12185417	17.91575127	26.68705601
ENSDARG00000052604	cpeb2	401.2300947	0.256005187	0.37785276	0.677526312	0.498072082	0.999979479	436.723933	365.7362564	531.4212435	371.3707009	407.3798545	478.3914341	384.5775211	234.239814
ENSDARG00000110787	NA	32.43377212	0.743072955	1.096778792	0.677504854	0.498085691	0.999979479	40.66856482	24.19897943	28.89600773	41.56949068	51.54019604	50.83758071	4.566568135	17.19278944
ENSDARG00000056499	ca6	263.0938579	0.605024529	0.893069585	0.67746628	0.498110158	0.999979479	317.4485073	208.7392084	142.3660392	758.6729386	51.30654406	208.2410322	77.0320854	340.9445076
ENSDARG00000092943	LOC108191524	15.24560365	-0.802651735	1.184833726	-0.677438292	0.49812791	0.999979479	11.11265557	19.37855172	15.76940808	4.748282864	12.82027577	23.92152307	21.89702933	12.31710277
ENSDARG00000101225	cngb3.1	26.77180486	0.905413441	1.33678608	0.677306156	0.498211726	0.999979479	34.93194052	18.6116692	4.39266979	84.21554517	16.18760659	6.156488762	20.40365416	29.27486466
ENSDARG00000087489	fam124b	769.4273831	-0.241179243	0.356094118	-0.677290724	0.498221515	0.999979479	705.2932939	833.5614722	897.0010362	436.8420235	782.036822	785.2499964	1074.945076	640.4893442
ENSDARG00000076106	ftr43	31.86005091	0.738586688	1.090783305	0.677115871	0.49833244	0.999979479	39.87290575	23.84719606	26.99457988	28.19487793	64.42925945	4.484017728	28.96493922	38.09263122
ENSDARG00000059060	lgalsla	890.4548994	0.181756387	0.268435692	0.677094709	0.498345866	0.999979479	946.7610179	834.1487808	797.4790337	1245.204157	797.5998629	873.9010443	750.0804364	878.4648618
ENSDARG00000055575	pcolce2b	335.4592295	-0.264930375	0.391330183	-0.676999595	0.498406212	0.999979479	304.7999681	366.118491	189.4019595	347.0843551	377.9135896	374.7695165	302.361015	421.2249415
ENSDARG00000040465	irf2	2283.729732	-0.100624201	0.148648158	-0.676928673	0.498451211	0.999979479	2204.058336	2363.401129	2375.09279	2149.496484	2087.585733	2521.819099	2328.334879	2240.049409
ENSDARG00000097939	NA	17.58756718	1.476156921	2.180951103	0.676840906	0.498506901	0.999979479	25.86910233	9.306032027	11.13134688	66.4759601	0	15.60099331	0	12.31710277
ENSDARG00000099617	sdr39u1	1133.782318	0.205937733	0.304267763	0.676830601	0.49851344	0.999979479	1214.633956	1052.930679	1315.354156	841.3957235	1487.151989	1158.63377	1226.233642	773.9246243
ENSDARG00000076768	reps2	83.48691048	0.48533206	0.717276018	0.676632213	0.498639335	0.999979479	97.42542824	69.54839273	89.05077505	57.92905094	145.2964587	33.28211905	70.66768556	104.6953736
ENSDARG00000076189	ccdc88b	1007.087219	-0.146571309	0.216639743	-0.676567038	0.498680699	0.999979479	955.9232743	1058.251163	1091.799607	860.388855	915.5813613	1189.835756	1057.029325	927.8884089
ENSDARG00000091560	slc6a19a.2	1494.722105	-1.269233194	1.876752625	-0.676292218	0.498855133	0.999979479	876.5825269	2112.861684	327.2227246	2240.602654	61.92220248	13.51159516	5221.396765	1103.676692
ENSDARG00000061147	zfp64	956.8376666	-0.156839891	0.231925639	-0.676250764	0.498881447	0.999979479	904.9214986	1008.753835	966.5719542	800.5604909	947.6320507	810.2115857	1116.748496	1099.301423
ENSDARG00000114796	NA	45.7573137	-0.535926078	0.792568423	-0.676189036	0.498920633	0.999979479	37.35479373	54.15983367	54.72912217	19.94278803	37.392471	37.44238393	71.66300507	53.37411202
ENSDARG00000021681	asrgl1	1187.125001	0.111035387	0.164212599	0.6761685	0.49893367	0.999979479	1232.787441	1141.46256	1162.966585	1294.118828	1241.276909	1125.508749	1154.603656	1144.275276
ENSDARG00000037192	zgc:113364	11.04346812	-1.919386261	2.83866087	-0.676159058	0.498939663	0.999979479	4.629544028	17.45739222	0	0	13.88863208	37.44238393	14.92979272	0
ENSDARG00000089749	aqp8b	31.49885932	0.983126753	1.454029858	0.676139316	0.498952197	0.999979479	41.84244417	21.15527448	42.67016304	29.43935376	53.41781571	17.68112575	45.78469768	0
ENSDARG00000105023	selplg	18.59464038	0.916990835	1.356219054	0.676137702	0.498953221	0.999979479	24.31286869	12.87641208	2.78283672	54.13042465	16.02534471	9.360595984	15.92511224	13.343528
ENSDARG00000002587	dpysl3	11593.03198	0.130713181	0.193327428	0.676123312	0.498962357	0.999979479	12117.76515	11068.29881	15087.82755	10314.01094	10951.45696	11809.90552	9422.588221	11972.4027
ENSDARG00000053884	med13a	2524.256278	0.162772492	0.240757213	0.676085632	0.498986278	0.999979479	2666.518895	2381.993661	3262.558899	1828.314315	2908.683472	2499.62984	2358.315534	2288.035609
ENSDARG00000053345	si:ch73-211l2.1	42.43740956	-1.310879325	1.939060138	-0.676038509	0.499016196	0.999979479	24.3745187	60.50030042	0	73.12355611	0	19.76125819	46.7800172	114.9596259
ENSDARG00000087168	NA	40.55208937	-0.635326036	0.939812739	-0.676013433	0.499032116	0.999979479	31.73322007	49.37095867	50.09106096	32.28832348	12.82027577	78.00496653	22.89234884	47.21556063
ENSDARG00000104118	antxr2a	518.0154765	-0.23583718	0.348869529	-0.676003952	0.499038136	0.999979479	475.8339434	560.1970095	392.3799776	479.5765693	555.5452834	359.8629123	633.0232115	687.7049049
ENSDARG00000052606	dpp9	2140.039616	-0.116387523	0.172171658	-0.675996989	0.499042557	0.999979479	2053.657625	2226.421606	2121.421823	2137.488066	1902.062985	2430.190752	2336.602434	1912.471633
ENSDARG00000070914	dusp6	1968.900979	0.181531827	0.268560806	0.675943112	0.499076764	0.999979479	2092.585899	1845.216058	2630.660885	1645.988348	2001.108466	1382.062715	1851.048367	2302.537091
ENSDARG00000037390	gsg1l	173.7486109	0.431156779	0.63793291	0.675865396	0.49912611	0.999979479	199.5107869	147.986435	214.2784275	259.2562444	124.9976888	50.9632448	201.054542	191.9415182
ENSDARG00000090557	LOC100007488	11.64081386	-1.054386312	1.560070238	-0.675858231	0.499130659	0.999979479	7.558606937	15.72302079	9.955744811	7.427936242	5.292139757	1.717334601	9.860698917	35.59102886
ENSDARG00000041429	ints14	2916.651318	0.117672606	0.174111154	0.675847603	0.499137408	0.999979479	3035.581236	2797.7214	2554.786964	3455.282165	3096.67458	2717.536969	2669.588006	3006.039225
ENSDARG00000102462	NA	180.3008789	-0.36305048	0.537266785	-0.675735948	0.499208308	0.999979479	157.7742783	202.8274796	73.28136697	201.3271934	198.7142744	161.2102642	205.0358201	242.2363545
ENSDARG00000092574	NA	22.0418124	-0.960395839	1.421444314	-0.675647882	0.499264234	0.999979479	14.96724072	29.11638408	3.71044896	29.43935376	11.75191946	3.120198661	63.70044895	20.52850462
ENSDARG00000040510	ca15b	12.95673586	-0.963126871	1.42578409	-0.675506816	0.499353822	0.999979479	8.763022654	17.15044906	12.85471347	10.96683381	2.467520678	5.348753287	25.30636025	20.79623365
ENSDARG00000101333	NA	25.98008503	0.78220524	1.158119898	0.675409551	0.499415599	0.999979479	32.84790765	19.1122624	9.276122401	72.17389953	17.09370103	27.04172173	15.92511224	14.36995324
ENSDARG00000087793	tp53i13	888.1132261	0.158491033	0.234665936	0.675390026	0.499428	0.999979479	936.9092576	839.3171945	900.8492023	947.4227175	962.4558531	703.3323658	1031.132092	783.4871261
ENSDARG00000098818	si:dkey-58i8.5	15.07770739	0.843883141	1.249504622	0.675374165	0.499438075	0.999979479	19.3616843	10.79373048	33.39404064	16.14416174	8.546850514	7.280463543	17.91575127	7.184976618
ENSDARG00000070081	rspo3	249.4220808	0.30777018	0.455731112	0.675332827	0.499464333	0.999979479	275.8923956	222.9517661	328.304949	350.1005862	149.2716516	208.3980274	197.05246	263.4048109
ENSDARG00000114396	NA	77.0747325	0.650119687	0.962767673	0.675261234	0.499509808	0.999979479	94.152305	59.99715999	15.30007044	117.8646233	149.2922212	58.23855971	23.83065133	97.92226894
ENSDARG00000052954	rab25b	73.7866802	-0.406095201	0.601417385	-0.675230233	0.499529502	0.999979479	63.50698253	84.06637787	50.09106096	56.0297378	84.40014882	62.40397322	101.5225905	88.27256988
ENSDARG00000076752	tmem67	2341.321234	-0.121653168	0.18018183	-0.675168898	0.499568464	0.999979479	2242.551126	2440.091341	2206.113438	2548.263279	1973.276661	2580.676475	2149.80025	2589.797299
ENSDARG00000031763	smad6b	586.577621	0.228591816	0.338575391	0.675157801	0.499575514	0.999979479	633.0061885	540.1490535	386.8143041	765.4231977	746.7810636	574.1165537	545.4350941	500.8955128
ENSDARG00000058780	slc9a2	81.73676081	1.003831995	1.486814046	0.675156384	0.499576414	0.999979479	109.0743012	54.3992204	62.15002009	264.0045272	1.068356314	2.080132441	66.6864075	94.43112126
ENSDARG00000053380	fam189a1	841.6544112	0.206970746	0.306558257	0.675143274	0.499584742	0.999979479	901.8867824	781.42204	868.6171844	1003.335036	833.7081265	1102.113673	633.0544094	609.0980379
ENSDARG00000108118	LOC101882637	56.35025853	-0.970144	1.437002814	-0.675116284	0.499601889	0.999979479	38.09186254	74.60865453	56.58434665	0	57.69124097	159.1301317	31.85022448	32.8456074
ENSDARG00000086457	tnfaip8l1	9506.344926	0.157671243	0.23355572	0.675090482	0.49961828	0.999979479	10025.26029	8987.429566	12276.79542	7688.650315	10110.33512	11183.90579	6980.534794	8797.848117
ENSDARG00000068367	nfkbie	1612.092536	-0.115747108	0.171457266	-0.675078466	0.499625914	0.999979479	1547.461456	1676.723617	1543.546768	1567.883002	1530.954598	1477.934099	1682.08998	1870.146771
ENSDARG00000079420	dpp4	432.1734287	-0.542061598	0.80303605	-0.675015273	0.499666062	0.999979479	351.9188845	512.4279728	140.7078116	735.1297826	179.9190594	117.6933411	1068.118059	351.472518
ENSDARG00000117471	NA	171.7011724	0.418676207	0.620284621	0.674974347	0.499692063	0.999979479	196.5082501	146.8940947	275.0969061	82.74087726	231.686967	222.6626679	121.2027256	96.81689056
ENSDARG00000003200	foxm1	162.0318198	-0.542082345	0.803317854	-0.674804304	0.499800105	0.999979479	132.0441632	192.0194764	30.01782209	93.83481762	272.27985	185.6960387	105.5648461	284.7975443
ENSDARG00000067851	lcn15	45.2996545	0.917642991	1.360139128	0.674668475	0.499886418	0.999979479	59.24090538	31.35840363	49.16344872	56.97939437	71.57987305	58.24370834	35.83150253	0
ENSDARG00000034504	lmo1	875.0890556	0.209699114	0.310879637	0.674534736	0.49997141	0.999979479	938.3975882	811.7805229	1184.792876	852.1335075	778.2663811	1047.814211	804.9565368	582.5708208
ENSDARG00000101319	si:ch73-299h12.6	740.1917908	-0.160894321	0.238577167	-0.674391112	0.500062692	0.999979479	698.8778038	781.5057777	692.9263433	812.9060263	590.8010418	740.5271489	732.5551629	871.4350212
ENSDARG00000054609	slco2b1	329.5088616	-0.609482715	0.903789779	-0.674363364	0.500080329	0.999979479	261.1398383	397.877885	86.21126472	593.8175906	103.3906594	62.05581626	784.341791	347.2360477
ENSDARG00000061110	zbtb44	130.6256924	-0.552851909	0.819839287	-0.67434181	0.500094029	0.999979479	105.8274181	155.4239668	97.09101694	117.2046284	103.1866088	252.5505536	22.20536573	191.5159811
ENSDARG00000110960	NA	6.379666356	1.430569032	2.122632531	0.673959817	0.500336861	0.999979479	9.301539304	3.457793408	4.6380612	18.99313146	4.273425257	8.320529763	0	2.052850462
ENSDARG00000077638	f2r2.1	208.5819601	-0.35444945	0.525952983	-0.673918508	0.500363125	0.999979479	183.0444795	234.1194408	205.0023051	246.9107089	97.22042459	192.4122508	334.427357	175.5187145
ENSDARG00000044325	ddx19a	24129.70119	-0.094321266	0.139992417	-0.673759818	0.500464025	0.999979479	23341.26521	24918.13716	20306.88094	26429.83133	23287.08337	23519.86112	25476.47691	25758.07347
ENSDARG00000100336	LOC100007492	80.94692214	-0.45832269	0.68033617	-0.673670915	0.500520557	0.999979479	68.2691318	93.62471247	87.88911578	61.63557826	55.28270136	142.9655879	92.99288942	44.91566011
ENSDARG00000100336	pik3r6a	80.94692214	-0.45832269	0.68033617	-0.673670915	0.500520557	0.999979479	68.2691318	93.62471247	87.88911578	61.63557826	55.28270136	142.9655879	92.99288942	44.91566011
ENSDARG00000099346	znf1079	24.39146286	-0.767856384	1.139903817	-0.673615065	0.500556073	0.999979479	18.05916523	30.7237605	18.57703456	15.83221823	19.76824289	6.427973438	26.35436468	59.38894338
ENSDARG00000097770	NA	136.0886917	-0.354431331	0.526177643	-0.673596332	0.500567986	0.999979479	119.4298863	152.747497	173.4634889	76.9221824	107.9039877	191.3721846	131.382176	135.4881305
ENSDARG00000059048	mpzl1l	632.6257155	0.17221081	0.25570658	0.673470391	0.500648079	0.999979479	670.2909751	594.9604558	649.0434004	735.801721	626.0278038	574.9893533	495.4255555	714.4664586
ENSDARG00000100231	ccdc135	1603.530456	-0.135005477	0.200465212	-0.673460877	0.500654131	0.999979479	1528.623093	1678.437819	1544.463982	1336.248226	1705.15707	1931.726916	1633.709002	1469.877539
ENSDARG00000045900	agbl5	7082.489366	0.101931769	0.151369569	0.673396704	0.500694945	0.999979479	7332.629212	6832.349521	7638.322752	6606.651979	7752.912904	7710.494689	6099.194184	6687.359689
ENSDARG00000038207	aldh4a1	1202.749795	0.121305119	0.18019387	0.673192262	0.500824984	0.999979479	1253.306281	1152.193308	1323.702667	1116.79613	1319.420048	1217.917544	1115.753176	1122.909203
ENSDARG00000061121	adgrl3.1	610.0819797	-0.336558475	0.500010579	-0.673102709	0.500881951	0.999979479	539.2922301	680.8717293	784.2624921	211.9328189	621.6813795	693.2493035	914.9161731	434.4497112
ENSDARG00000092855	srbd1	1792.686762	-0.141965434	0.210915879	-0.673090308	0.50088984	0.999979479	1704.540093	1880.833431	1794.29378	1563.233082	1756.093415	2295.261154	1536.707738	1810.531401
ENSDARG00000098889	LOC110439798	287.5522014	0.234264267	0.348126049	0.67292944	0.500992182	0.999979479	310.815352	264.2890509	404.4389367	245.9610524	282.046067	270.4172173	262.7643519	259.6855835
ENSDARG00000059606	cenatac	442.3799149	-0.200936876	0.298633855	-0.67285364	0.501040408	0.999979479	411.6099017	473.1499281	378.8722595	458.0009306	397.9565151	553.9453386	504.1409039	361.3635419
ENSDARG00000098904	pex1	1963.35992	-0.163528668	0.243043001	-0.672838416	0.501050095	0.999979479	1852.231538	2074.488302	1417.391503	2320.960664	1818.342447	2156.057275	2341.986818	1725.420814
ENSDARG00000035887	zgc:91944	854.8207314	0.181523195	0.269794304	0.672820709	0.501061361	0.999979479	908.579677	801.0617858	878.0393115	850.0082138	997.6915057	782.855862	1018.701854	601.6276417
ENSDARG00000068549	olfcq14	10.98328188	0.848604492	1.261396679	0.672749901	0.501106415	0.999979479	14.1244137	7.842150065	10.20373464	16.14416174	16.02534471	10.4006622	6.967236604	6.158551387
ENSDARG00000088402	NA	11.36685049	-1.010116701	1.501560506	-0.672711287	0.501130985	0.999979479	7.551307199	15.18239379	1.791642031	3.322674168	17.5396054	10.25278772	12.49570165	22.79869198
ENSDARG00000099412	bcan	171.8455286	0.885396146	1.31625356	0.672663819	0.501161191	0.999979479	222.9691907	120.7218665	294.9806923	316.2356387	57.69124097	274.5774822	87.58811731	0
ENSDARG00000056762	tm4sf21b	60.44326459	1.023709965	1.5218812	0.672660892	0.501163053	0.999979479	81.03225316	39.85427602	30.61120392	197.5285671	14.9569884	0	82.61151973	36.95130832
ENSDARG00000090179	LOC101885029	13.70480273	1.19161452	1.77158908	0.67262467	0.501186103	0.999979479	19.07052946	8.339075996	10.20373464	25.64072747	21.36712628	3.120198661	21.89702933	0
ENSDARG00000058829	zgc:171424	36.00157206	1.175849831	1.748152422	0.672624319	0.501186326	0.999979479	49.97942403	22.0237201	3.47183287	124.6131029	21.85333636	9.083016785	0	56.98814351
ENSDARG00000060610	pcdh7b	4239.591419	0.188722824	0.28062612	0.672506267	0.501261452	0.999979479	4516.495196	3962.687642	5340.92988	3015.06377	5193.491937	5192.134991	3632.008975	3063.918961
ENSDARG00000019235	sema3aa	3799.101224	0.183157368	0.272363998	0.672472753	0.50128278	0.999979479	4039.908264	3558.294183	5384.789054	2555.525837	4179.409901	3849.285082	3058.616869	3766.980598
ENSDARG00000018241	mfap1	4910.237594	0.116829522	0.173766996	0.672334357	0.501370862	0.999979479	5108.961342	4711.513845	4569.543877	5355.239688	5402.100463	5499.656226	3994.417549	4640.46776
ENSDARG00000092045	NA	185.2824385	-0.348847764	0.518964528	-0.672199632	0.501456615	0.999979479	162.9214199	207.643457	207.7851418	205.1258197	75.85329831	228.8145685	198.0685835	196.0472191
ENSDARG00000077474	pla2r1	128.8895805	0.488165441	0.726292069	0.67213379	0.501498527	0.999979479	150.9207246	106.8584365	209.5942123	170.738799	72.42916244	125.8394945	34.94216451	159.7936505
ENSDARG00000117594	NA	25.45786023	-1.085829719	1.615529123	-0.672120177	0.501507193	0.999979479	16.30466845	34.61105201	29.68359168	0	19.23041366	29.12185417	6.967236604	67.74406526
ENSDARG00000098063	alp3	460.5626102	-1.09735056	1.632776392	-0.67207645	0.501535028	0.999979479	293.3810988	627.7441216	52.87389769	800.5604909	26.70890786	37.44238393	1304.863884	540.9260968
ENSDARG00000059073	gsc	62.90826668	-0.430179227	0.640131239	-0.672017237	0.501572723	0.999979479	53.60122383	72.21530952	66.78808129	34.18763662	59.8279536	71.76456921	60.71449041	84.16686895
ENSDARG00000044532	nr4a2b	39.15334882	1.132125928	1.684796502	0.671965977	0.501605356	0.999979479	53.77744631	24.52925133	71.02810808	0	90.30423084	8.274162187	4.071273761	61.24231805
ENSDARG00000101642	si:ch211-155m12.1	22.45510607	1.517074791	2.25774435	0.671942681	0.501620188	0.999979479	33.28323556	11.62697658	74.20897921	25.64072747	0	1.04006622	33.84086351	0
ENSDARG00000008880	usp28	610.4208598	0.484347647	0.720819815	0.671939974	0.501621911	0.999979479	711.8486239	508.9930957	1140.656931	337.4704056	657.4185354	85.272942	436.6716915	1005.034654
ENSDARG00000073963	si:ch211-258f14.2	971.7900858	0.186320489	0.277305022	0.671897278	0.501649094	0.999979479	1034.495096	909.0850754	1151.500903	754.4277719	1197.556614	1069.44961	909.0602647	748.7453519
ENSDARG00000040526	s1pr5a	126.4439492	0.42168979	0.627687733	0.671814612	0.501701726	0.999979479	144.8446958	108.0432025	102.0373464	75.02286925	257.4738717	94.64602606	112.4711052	117.0124763
ENSDARG00000078026	zcchc24	170.8258706	-0.440867282	0.65632586	-0.671720115	0.501761893	0.999979479	144.7965684	196.8551729	121.0043706	170.0880984	143.297236	65.03772971	173.5611448	351.9666442
ENSDARG00000017841	cand1	10483.00354	0.108292342	0.161236382	0.671637137	0.50181473	0.999979479	10876.26941	10089.73768	9441.23738	12257.21739	10930.35345	9634.1334	9168.883371	11466.19626
ENSDARG00000071694	ndc80	2645.887074	-0.191874398	0.285710036	-0.671570381	0.501857239	0.999979479	2470.355953	2821.418195	1619.610971	2334.255856	3457.201033	2726.013564	2479.340912	3258.900109
ENSDARG00000056672	abcb8	1302.999511	0.137592681	0.204886592	0.671555318	0.501866831	0.999979479	1365.138844	1240.860179	1302.367585	1373.203404	1419.845542	1014.064565	1287.943452	1420.57252
ENSDARG00000114906	taar20r	6.718509255	-1.550768838	2.30976899	-0.671395644	0.501968519	0.999979479	3.427791751	10.00922676	1.85522448	0.949656573	7.478494199	27.04172173	2.985958545	0
ENSDARG00000063596	bud23	2487.506561	-0.145744562	0.217097417	-0.671332548	0.502008705	0.999979479	2362.069053	2612.944069	1792.50641	2620.452055	2673.248695	2441.30183	2421.840211	2975.690166
ENSDARG00000099768	si:ch211-272n13.3	2504.520683	0.155436445	0.231542946	0.671307193	0.502024853	0.999979479	2639.404126	2369.637241	2525.118055	2205.833965	3187.260356	2886.493524	1898.709854	2323.708346
ENSDARG00000074863	si:dkey-112m2.1	91.84163643	0.881544136	1.313645008	0.671067245	0.502177692	0.999979479	119.0580587	64.6252142	160.4769175	144.3477991	52.3494594	64.48410566	129.3915369	0
ENSDARG00000070894	abhd6b	142.5342176	0.329377457	0.490951305	0.670896388	0.502286538	0.999979479	158.7188719	126.3495632	216.1211278	116.1213688	143.914119	137.7861034	146.3495185	94.9130678
ENSDARG00000105779	NA	10.90980693	-0.940351653	1.401802558	-0.670816049	0.502337722	0.999979479	7.494034771	14.3255791	1.98698928	12.82518547	7.66992956	17.89254875	9.693662528	15.390526
ENSDARG00000062135	sytl5	127.3519438	0.355176435	0.529484623	0.670796507	0.502350173	0.999979479	142.7973491	111.9065385	146.0447103	142.1247483	140.2225888	166.2794055	68.0595873	101.3806226
ENSDARG00000092222	si:ch211-271e10.3	16.65609703	-1.097147679	1.635742746	-0.670733635	0.502390232	0.999979479	10.62828528	22.68390878	0	11.365068	20.51978783	11.40979629	21.83782664	34.8041034
ENSDARG00000031075	cadm1a	44.8636554	0.592911471	0.884017684	0.670700917	0.502411079	0.999979479	53.96053056	35.76678024	58.3382023	43.57358838	59.96980101	49.16362074	48.02863348	10.10808651
ENSDARG00000098645	rgn	240.8870762	-0.387606297	0.578095867	-0.670487923	0.502546803	0.999979479	208.7020308	273.0721217	102.9649586	387.4598817	135.6812519	225.6943698	320.4928838	273.0291115
ENSDARG00000001447	mier1b	217.8052787	-0.264073391	0.393922036	-0.670369683	0.502622156	0.999979479	197.9036021	237.7069552	252.3105293	157.6429911	183.757286	268.3370849	251.8158373	192.9679435
ENSDARG00000063731	rbm45	915.0116974	0.130010655	0.193961206	0.670292054	0.502671631	0.999979479	956.2189928	873.804402	985.0228508	942.6254076	941.0087201	789.4814488	968.7059551	863.225802
ENSDARG00000056481	vat1	1375.342538	-0.122056222	0.182113962	-0.670218917	0.502718247	0.999979479	1317.260933	1433.424143	1342.254911	1200.365908	1409.161978	1301.122842	1414.349031	1584.800557
ENSDARG00000055885	tex10	8265.977488	0.11524715	0.171964945	0.670178158	0.502744226	0.999979479	8595.957776	7935.9972	7029.321225	10348.41952	8410.13258	8108.771909	7809.469146	7889.750544
ENSDARG00000046013	rasl11a	210.568149	-0.401342488	0.598863777	-0.670173257	0.50274735	0.999979479	181.4659865	239.6703114	199.4366316	137.7002031	207.261125	439.9480112	168.208998	110.853925
ENSDARG00000100118	si:ch211-69i3.3	38.01993298	-0.566915588	0.84597447	-0.67013321	0.502772876	0.999979479	30.55285582	45.48701014	21.35811815	24.12072552	46.1797238	31.38765678	68.0699345	37.00343916
ENSDARG00000100118	LOC101886997	38.01993298	-0.566915588	0.84597447	-0.67013321	0.502772876	0.999979479	30.55285582	45.48701014	21.35811815	24.12072552	46.1797238	31.38765678	68.0699345	37.00343916
ENSDARG00000100118	LOC110437858	38.01993298	-0.566915588	0.84597447	-0.67013321	0.502772876	0.999979479	30.55285582	45.48701014	21.35811815	24.12072552	46.1797238	31.38765678	68.0699345	37.00343916
ENSDARG00000071657	si:dkey-19a16.4	56.25743526	-0.752697187	1.123216707	-0.670126417	0.502777206	0.999979479	41.87930201	70.6355685	38.03210184	85.46909155	2.136712628	78.00496653	50.76129526	83.14044372
ENSDARG00000101518	NA	40.32914403	0.661975704	0.987935837	0.67005941	0.502819919	0.999979479	49.40864734	31.24964072	56.58434665	53.18076808	38.46082731	66.56423811	16.92043175	10.26425231
ENSDARG00000020079	neil3	1262.52136	0.211290985	0.315369117	0.669979949	0.502870572	0.999979479	1354.78971	1170.25301	885.7169881	1931.962146	1246.689995	1135.384564	1030.093334	1345.281132
ENSDARG00000004211	ccdc106a	7098.142243	0.104076025	0.155360108	0.669901862	0.502920352	0.999979479	7353.90918	6842.375306	7080.464229	8575.398852	6405.86446	6981.964538	6488.487917	7056.673464
ENSDARG00000089388	ftr35	21.31048095	1.23841927	1.848724479	0.669877683	0.502935768	0.999979479	29.93900353	12.68195836	1.85522448	65.52630352	22.4354826	5.200331102	32.84554399	0
ENSDARG00000099839	LOC566646	164.8515288	0.454765316	0.678954197	0.669802643	0.502983608	0.999979479	190.9150139	138.7880436	74.09291513	373.796809	124.8553176	124.116921	115.5759157	176.6712942
ENSDARG00000099839	LOC103908620	164.8515288	0.454765316	0.678954197	0.669802643	0.502983608	0.999979479	190.9150139	138.7880436	74.09291513	373.796809	124.8553176	124.116921	115.5759157	176.6712942
ENSDARG00000075327	dock10	449.6636856	-0.327264344	0.488704491	-0.669656919	0.503076521	0.999979479	398.8799486	500.4474227	521.3180789	272.5514364	402.7703305	620.9195336	664.8734359	215.5492985
ENSDARG00000057680	foxj2	2019.429917	-0.127783317	0.190831889	-0.669611971	0.503105181	0.999979479	1929.981038	2108.878796	2295.229773	1643.73388	1850.979461	2190.086361	1969.412501	2167.137527
ENSDARG00000005104	limk2	2029.267089	-0.215688075	0.322124119	-0.669580644	0.503125156	0.999979479	1877.732887	2180.801291	1794.28084	1800.253181	2038.66464	1277.924983	2023.103428	3241.375462
ENSDARG00000031637	pan3	1862.490153	0.150956079	0.225455441	0.669560596	0.50313794	0.999979479	1959.947024	1765.033282	1645.108751	2240.941715	1993.790606	1885.389597	2020.657663	1389.052584
ENSDARG00000024471	nsl1	1258.535452	-0.21235866	0.317165743	-0.669551061	0.50314402	0.999979479	1166.040281	1351.030624	841.3443018	1719.828053	936.9484876	1156.553637	1380.508167	1516.030066
ENSDARG00000095730	LOC101883317	8.268151596	1.574482804	2.351553517	0.669550063	0.503144657	0.999979479	12.37603831	4.160264882	11.13134688	14.24484859	11.75191946	12.48079464	0	0
ENSDARG00000096266	NA	7.038915307	1.032663486	1.542398382	0.669518004	0.5031651	0.999979479	9.449979733	4.62785088	8.061410538	11.0039823	9.284546362	2.008598092	5.928191581	5.946762966
ENSDARG00000100738	osmr	15.12425704	-1.618382669	2.417362555	-0.669482807	0.503187544	0.999979479	7.420897921	22.82761615	22.26269376	0	0	63.44403944	2.985958545	2.052850462
ENSDARG00000095844	NA	19.50744303	-0.717027823	1.071125205	-0.669415507	0.503230462	0.999979479	14.75399708	24.26088897	18.6048497	14.12074541	11.53639614	36.84283489	24.67576982	11.2640622
ENSDARG00000058068	tnfsf10l4	224.917786	-0.359587259	0.537177616	-0.669401047	0.503239684	0.999979479	197.0340959	252.8014762	137.2866115	241.2127695	212.6029065	270.4172173	117.4477028	370.5395084
ENSDARG00000095098	NA	212.8879473	-0.282243953	0.42164551	-0.669386835	0.503248747	0.999979479	192.118071	233.6578237	238.3963457	168.0892134	169.868654	167.4506615	302.5771325	230.945677
ENSDARG00000012688	eif1	16346.02398	-0.073923722	0.110435158	-0.669385765	0.50324943	0.999979479	15927.18458	16764.86337	17161.67252	15490.79641	15129.08481	16425.60837	16658.83451	17210.14724
ENSDARG00000040252	atp1a1a.5	242.0792325	-0.556182213	0.831203386	-0.669128907	0.503413252	0.999979479	196.016341	288.1421241	25.97314272	255.4576181	306.6182622	234.0148996	125.4102589	505.0012137
ENSDARG00000095922	NA	195.6023947	-0.366888701	0.548405136	-0.66901033	0.503488888	0.999979479	170.841909	220.3628805	231.90306	156.6933345	123.9293324	105.0466883	304.5677715	251.4741816
ENSDARG00000110727	kcnma1b	669.4001239	0.182585146	0.272944868	0.668945152	0.503530466	0.999979479	711.6353711	627.1648767	875.6659546	609.6795197	649.560639	730.1264867	534.4865795	616.8815639
ENSDARG00000092448	NA	334.8149541	0.282703934	0.422617588	0.668935562	0.503536584	0.999979479	367.4250138	302.2048943	338.5664003	437.4544868	326.2541543	449.7788161	267.3359676	189.4998992
ENSDARG00000062640	kcnh8	71.98311172	-0.969202031	1.449107069	-0.668827067	0.503605798	0.999979479	48.66086007	95.30536336	11.13134688	134.8512333	0	79.04503275	146.3119687	60.55908864
ENSDARG00000057010	si:dkey-154b15.1	1290.043041	-0.14845892	0.221976173	-0.668805653	0.50361946	0.999979479	1224.18847	1355.897611	1195.659369	1406.201314	1070.704727	1589.965032	1148.244389	1329.483412
ENSDARG00000098915	LOC100331300	58.46942206	-0.530080388	0.792602779	-0.668784419	0.503633008	0.999979479	47.82025389	69.11859024	47.30822424	68.37527324	27.77726417	74.88476787	30.85490496	101.6160979
ENSDARG00000011890	cry4	1775.824308	-0.130931082	0.195787134	-0.668742014	0.503660062	0.999979479	1695.169678	1856.478939	1823.685664	1870.823448	1390.999921	1678.66688	1950.826249	1939.943687
ENSDARG00000117317	NA	12.83560153	-0.810532968	1.212110286	-0.668695726	0.503689594	0.999979479	9.311713441	16.35948962	8.348510161	14.24484859	5.341781571	18.72119197	13.93447321	16.4228037
ENSDARG00000091760	cwf19l2	1038.116941	-0.189682589	0.283675683	-0.668660024	0.503712374	0.999979479	969.8929137	1106.340969	1016.663015	1026.578755	866.4369708	1489.374828	803.2228485	1026.425231
ENSDARG00000033973	mrps23	1396.001217	-0.122631298	0.183422397	-0.668573197	0.503767775	0.999979479	1336.608035	1455.394398	1361.517043	1441.347404	1206.959658	1410.24205	1338.751169	1617.189977
ENSDARG00000101219	LOC103911411	53.45703577	0.526666155	0.787811728	0.66851779	0.50380313	0.999979479	63.09669869	43.81737286	51.94628544	97.814627	39.52918363	55.12350968	53.7472538	22.58135509
ENSDARG00000099814	fbxo46	4050.246021	0.10642924	0.159211714	0.668476195	0.503829673	0.999979479	4199.544398	3900.947644	4798.538118	3734.999301	4065.095776	3655.832765	4209.206228	3837.803939
ENSDARG00000103011	whamm	714.4719875	0.210656546	0.315141698	0.668450247	0.503846231	0.999979479	766.5705026	662.3734723	729.1032207	845.1943498	725.4139373	485.7109249	927.6377879	573.7717042
ENSDARG00000099145	NA	5.632171721	-2.228282015	3.333811049	-0.668388814	0.503885434	0.999979479	1.949497553	9.314845889	0	2.43055215	3.417940509	27.94453767	0	0
ENSDARG00000039365	cuedc2	1299.743179	-0.1383419	0.206982049	-0.66837632	0.503893407	0.999979479	1237.389266	1362.097092	1161.986103	1372.314846	1177.866849	1519.854778	1130.563271	1435.873226
ENSDARG00000021107	sf3a2	8201.373516	-0.088824065	0.132917665	-0.668263805	0.503965213	0.999979479	7949.025147	8453.721885	7052.30244	8746.339058	8048.433944	8449.69291	8255.319225	8656.153519
ENSDARG00000076742	cyth1a	2341.692409	-0.12835328	0.192092189	-0.668185836	0.504014975	0.999979479	2237.626412	2445.758406	2562.065007	1827.139246	2323.674983	2266.304294	2679.400134	2391.570789
ENSDARG00000078481	uts2r2	307.4706736	0.239112209	0.357898662	0.668100317	0.50406956	0.999979479	332.9939883	281.9473589	238.6365112	403.6135719	356.7318819	255.7826389	327.4796476	262.5797901
ENSDARG00000103311	fbln1	304.6208826	-0.307336046	0.460022316	-0.668089427	0.50407651	0.999979479	272.3583603	336.883405	174.3982135	315.446339	327.2305282	243.1849561	501.6082152	265.8570437
ENSDARG00000079280	dhrsx	588.4933765	-0.322593304	0.48290399	-0.668027827	0.50411583	0.999979479	522.7557606	654.2309923	440.1364376	820.9077854	307.2230589	829.9273937	334.269795	798.4957882
ENSDARG00000003087	ubxn6	1472.890887	-0.131152265	0.196343139	-0.66797478	0.504149691	0.999979479	1406.04412	1539.737655	1508.297502	1226.956292	1482.878564	1325.044365	1663.178909	1630.989692
ENSDARG00000105444	hist1h2a8	21.87702899	0.700988318	1.049494597	0.66792942	0.504178646	0.999979479	27.10299488	16.65106309	10.20373464	29.43935376	41.66589625	16.64105953	17.91575127	15.39637847
ENSDARG00000101576	tbxta	103.5549638	-0.576597516	0.86333346	-0.667873472	0.504214362	0.999979479	83.32473936	123.7851882	71.98447427	32.18868901	145.8010548	215.2296455	123.4043399	32.72157915
ENSDARG00000028173	slc4a2a	244.1405149	-0.324078665	0.485271424	-0.667829691	0.504242312	0.999979479	217.123346	271.1576839	139.4502671	165.6220083	346.2977627	210.0884507	309.2359532	294.1486478
ENSDARG00000017844	copz1	7245.655014	0.095405828	0.142863326	0.667811889	0.504253677	0.999979479	7484.970935	7006.339092	8043.325734	7859.357797	6552.229275	6591.939705	6908.512753	7518.564818
ENSDARG00000010936	abcb4	910.1625823	-1.036067496	1.551530829	-0.667771131	0.504279697	0.999979479	596.6975722	1223.627592	410.0046101	1335.217141	44.8709652	108.1668869	3153.172223	409.5436672
ENSDARG00000055346	si:dkey-83f18.2	87.90512588	0.423439633	0.63412356	0.667755718	0.504289537	0.999979479	100.7250718	75.08517993	109.4635752	62.84742825	129.864212	110.3834654	50.67924494	64.19282945
ENSDARG00000008573	fam20b	3218.082712	-0.13037947	0.195290387	-0.667618474	0.504377162	0.999979479	3072.997881	3363.167542	2836.742087	2629.853014	3752.398544	3587.053611	2976.863735	3525.585281
ENSDARG00000013834	arhgef3	29.32058031	1.654543343	2.478315192	0.667608119	0.504383774	0.999979479	44.53644119	14.10471943	32.47646657	101.132857	0	0	42.31415829	0
ENSDARG00000034577	si:dkey-23o4.6	175.0396543	-0.588644628	0.881806266	-0.667544166	0.504424608	0.999979479	139.7944865	210.2848222	255.245103	107.7714426	56.36691382	36.23775648	165.4669481	429.1497619
ENSDARG00000104841	jmjd8	176.4116981	-0.264377702	0.396059719	-0.667519793	0.504440171	0.999979479	160.3158355	192.5075607	127.0828769	186.1326883	167.7319413	167.4506615	212.9983762	197.0736444
ENSDARG00000117542	NA	11.71336965	0.853226411	1.278206822	0.667518274	0.504441141	0.999979479	15.07954639	8.347192901	9.39825409	25.01615955	10.82422554	7.376319901	10.66580848	6.999450324
ENSDARG00000056331	ahcyl1	2441.503711	-0.108796886	0.16298782	-0.66751544	0.504442951	0.999979479	2349.460453	2533.54697	2387.756747	2437.187851	2223.43676	2272.047342	2451.767525	2876.826043
ENSDARG00000045144	zgc:163057	73.90735113	-0.925405375	1.386477351	-0.66745077	0.504484246	0.999979479	50.97392293	96.84077932	118.7343667	0	34.18740205	43.68278126	82.61151973	164.228037
ENSDARG00000019961	znf513a	1609.591943	0.187609252	0.281120884	0.66736149	0.504541258	0.999979479	1714.19409	1504.989796	1709.589358	1159.530675	2273.462237	1511.216218	1299.887286	1703.865884
ENSDARG00000025428	socs3a	1136.311589	0.295232288	0.442394873	0.667350156	0.504548496	0.999979479	1252.148053	1020.475124	1395.128809	1527.997426	833.3179251	420.186753	1207.322572	1433.916048
ENSDARG00000045414	elovl2	253.0179556	0.415952406	0.623343985	0.667291922	0.504585685	0.999979479	289.2210483	216.8148628	148.4179584	579.2905094	139.9546772	201.7728468	258.7830739	189.8886678
ENSDARG00000006760	slc24a3	7406.137251	0.151462889	0.227007691	0.667214792	0.504634944	0.999979479	7794.629157	7017.645344	8273.373569	5583.980648	9526.533254	8260.205922	6162.023117	6630.706993
ENSDARG00000055852	mtnr1ab	571.8641025	-0.426405693	0.639105459	-0.667191443	0.504649856	0.999979479	487.9744018	655.7538033	782.9047306	98.76428357	582.2541912	375.4639056	728.5738849	863.2236194
ENSDARG00000045687	pdzrn4	2943.342672	-0.122478961	0.183581499	-0.667163968	0.504667404	0.999979479	2818.48383	3068.201514	3213.2488	2283.924058	2958.278634	3113.958264	2862.538925	3228.107352
ENSDARG00000098152	NA	20.73705283	1.392946256	2.088288663	0.667027639	0.504754479	0.999979479	30.03337724	11.44072842	39.88732632	8.546909155	41.66589625	34.32218527	0	0
ENSDARG00000058367	abhd14a	433.9155467	0.195245182	0.292714955	0.667014714	0.504762735	0.999979479	463.1678375	404.663256	527.8113646	499.5193573	362.1727905	358.822846	422.0154743	433.1514475
ENSDARG00000104173	tufm	10341.75202	-0.075433139	0.113093549	-0.666997715	0.504773593	0.999979479	10071.54975	10611.95429	9302.095544	10551.63418	10360.91954	10657.55856	10770.35247	10407.95184
ENSDARG00000086853	dpyda.1	124.9304289	-0.454702931	0.68180643	-0.666909127	0.504830181	0.999979479	105.4589672	144.4018905	38.95971408	96.86497043	180.5522171	122.727814	115.4570637	195.0207939
ENSDARG00000116047	NA	6.483879345	-1.080228468	1.619768943	-0.666902815	0.504834212	0.999979479	4.157571089	8.810187601	4.6380612	5.697939437	2.136712628	4.160264882	9.953195149	12.31710277
ENSDARG00000041915	stum	6.850667807	1.711628498	2.567041754	0.666770805	0.504918544	0.999979479	10.4237722	3.277563416	2.962035471	22.92791965	5.381361472	0	0	9.832690249
ENSDARG00000059139	wfikkn2b	13.96447873	1.52096842	2.282170477	0.666456969	0.505119059	0.999979479	20.70815619	7.220801269	48.23583648	0	13.88863208	17.68112575	3.981278059	0
ENSDARG00000102517	crtac1b	54.02551776	0.962798594	1.444870666	0.666356247	0.505183422	0.999979479	71.41457779	36.63645774	26.44341988	74.96522737	112.8350861	89.73216877	20.17720444	0
ENSDARG00000075542	zfhx4	520.474248	0.274532426	0.412098473	0.666181614	0.505295023	0.999979479	569.8481718	471.1003242	773.576154	321.0838168	614.8845445	567.3185693	515.9197116	330.0626918
ENSDARG00000037260	toporsa	782.2945852	0.232374104	0.348838605	0.666136433	0.505323899	0.999979479	845.105077	719.4840934	616.0550545	1071.781263	847.4789134	527.2490342	625.5828108	1005.620435
ENSDARG00000070145	magi1a	194.4835339	-0.279549212	0.41970996	-0.666053319	0.505377021	0.999979479	175.6590922	213.3079755	228.1926111	148.1464254	150.6382403	265.2168862	195.0826249	179.6244154
ENSDARG00000098605	slx1b	405.3836777	-0.245176007	0.368117146	-0.666027133	0.505393758	0.999979479	371.0140537	439.7533017	372.2693181	444.7102097	296.0626332	521.1052976	510.4189885	287.7356191
ENSDARG00000044299	lmnb1	2448.440607	0.118185936	0.177457751	0.66599478	0.505414437	0.999979479	2548.62811	2348.253104	2313.10833	3013.595619	2319.180381	2226.786571	2345.73274	2472.240001
ENSDARG00000044943	npepps	4863.829055	0.11320544	0.169990028	0.665953418	0.505440875	0.999979479	5054.590771	4673.067339	5697.394379	4190.834456	5275.54348	4274.672166	4740.706849	5003.823002
ENSDARG00000006169	lrrk2	332.5058867	-0.340491886	0.511315735	-0.665913177	0.505466598	0.999979479	293.4147157	371.5970578	173.4634889	525.1600848	181.6205734	329.7009919	365.282262	419.8079195
ENSDARG00000097790	si:dkey-234i14.6	32.01915197	0.989851114	1.486652706	0.665825387	0.505522716	0.999979479	42.59600299	21.44230094	32.4664284	66.4759601	28.84562048	14.56092709	49.76597574	0
ENSDARG00000087782	rnf152	189.7395401	-0.314716812	0.472731438	-0.665741237	0.505576511	0.999979479	169.1019335	210.3771466	246.7448559	103.5125664	157.0483782	209.0533103	190.1060273	231.9721022
ENSDARG00000099786	actn4	13873.97705	0.094850616	0.14248218	0.665701609	0.505601845	0.999979479	14329.79151	13418.16258	16506.72922	12890.93084	13591.71448	14172.32035	13157.57389	12924.59351
ENSDARG00000068303	zgc:171509	37.42477523	-0.56493199	0.84865365	-0.665680268	0.505615488	0.999979479	30.16852791	44.68102255	27.8283672	45.58351549	17.09370103	41.60264882	30.85490496	61.58551387
ENSDARG00000103521	capsla	3965.76181	0.134011484	0.201412209	0.665359287	0.505820719	0.999979479	4149.793459	3781.730161	5114.853892	3348.489076	3986.037408	3421.817865	4191.290477	3732.08214
ENSDARG00000105573	si:ch211-226l4.6	2630.447038	-0.169633579	0.255057979	-0.665078504	0.506000283	0.999979479	2476.103322	2784.790754	1673.412481	2643.843899	3111.053587	3077.555946	2431.565575	2845.250741
ENSDARG00000102340	ptn	28.53892227	-0.778624554	1.170738044	-0.66507154	0.506004737	0.999979479	21.28420671	35.79363783	12.07871064	3.921125956	47.85278353	45.87624518	30.485702	31.01896631
ENSDARG00000040159	wnt4b	20.87837788	-0.784007103	1.178877413	-0.665045486	0.5060214	0.999979479	15.38459267	26.37216309	19.04877354	11.02256435	16.08244012	5.218858941	39.98966307	33.90796727
ENSDARG00000110020	zgc:56628	1211.521497	-0.183663711	0.27618738	-0.664996753	0.50605257	0.999979479	1134.584359	1288.458634	1260.625034	769.221824	1373.90622	1379.127808	1371.550291	1114.697801
ENSDARG00000004173	copa	23384.97341	0.082533923	0.124113892	0.664985373	0.506059848	0.999979479	24053.88359	22716.06322	23579.23568	22108.80786	26473.60723	22990.48722	23770.50263	21387.19981
ENSDARG00000007257	rab5ab	2927.995615	0.133761661	0.20121357	0.664774553	0.506194701	0.999979479	3063.468978	2792.522252	3752.725542	3032.710254	2404.971137	2733.060816	2761.664738	2882.841202
ENSDARG00000030782	exoc3l2b	207.0659581	-0.402681566	0.605841626	-0.66466474	0.506264951	0.999979479	178.3756636	235.7562526	115.0239178	237.4141432	182.6889297	194.4923832	408.0810011	104.6953736
ENSDARG00000086337	si:dkey-102g19.3	28.18296109	1.060200838	1.595214008	0.664613546	0.506297703	0.999979479	38.09309246	18.27282972	6.493285681	103.5125664	4.273425257	1.04006622	19.9063903	33.87203263
ENSDARG00000061461	dsela	465.691058	0.239810187	0.360832232	0.664603008	0.506304445	0.999979479	504.2366438	427.1454723	703.130078	463.4324075	346.1474458	359.8629123	431.9686694	489.6048353
ENSDARG00000093267	LOC110440193	472.7695233	0.284059801	0.427476747	0.664503516	0.506368099	0.999979479	519.126794	426.4122525	801.4569754	285.8466284	470.0767783	507.5523156	367.272901	404.4115411
ENSDARG00000070155	tuba8l3	639.0307867	-0.220206739	0.331413325	-0.664447449	0.506403972	0.999979479	590.2376231	687.8239502	705.9129147	703.6955205	361.1044342	693.724169	640.9857676	728.7619141
ENSDARG00000057426	oard1	1090.676124	-0.173493501	0.261172395	-0.664287282	0.506506459	0.999979479	1025.300891	1156.051358	920.1913422	830.9495012	1324.76183	1080.628803	1049.066769	1338.458501
ENSDARG00000018616	agtr1a	12.26812408	-1.849570441	2.784462032	-0.66424696	0.506532262	0.999979479	5.341781571	19.19446658	0	0	16.02534471	19.76125819	37.82214156	0
ENSDARG00000056780	ssh1a	36.31335556	0.898195492	1.352272903	0.664211706	0.506554822	0.999979479	47.26515048	25.36156064	97.39928521	3.798626291	40.59753994	31.20198661	41.80341962	3.079275693
ENSDARG00000042159	LOC559859	296.9541005	-0.273986304	0.41256363	-0.66410678	0.506621971	0.999979479	268.9137191	324.994482	174.3911011	265.9038404	366.4462158	386.904634	330.4460789	257.632733
ENSDARG00000092359	si:dkeyp-113d7.10	353.2331449	0.237954915	0.358326807	0.664072322	0.506644024	0.999979479	382.2824555	324.1838344	283.8493455	514.7138625	348.2841584	322.4205283	282.6707422	367.4602327
ENSDARG00000097657	LOC108179274	54.0936594	-0.473571422	0.713163551	-0.664043222	0.506662648	0.999979479	45.30079743	62.88652138	55.65673441	33.23798005	47.00767783	50.9632448	93.5600344	44.13628494
ENSDARG00000041572	zfpm1	606.0134859	-0.285802505	0.430444608	-0.663970461	0.506709217	0.999979479	546.2697066	665.7572652	285.9769307	562.6876674	790.1445217	526.301718	561.3997021	909.5703756
ENSDARG00000098244	NA	24.44976527	0.759528821	1.144077382	0.663878889	0.506767829	0.999979479	30.72364864	18.1758819	42.67016304	39.88557606	9.615206828	23.92152307	5.971917089	24.63420555
ENSDARG00000079679	cep112	351.1649784	-0.28022483	0.422106736	-0.663871968	0.506772259	0.999979479	317.2691338	385.0608231	259.6389303	212.6473163	479.5211547	332.7026645	473.6195083	348.8602964
ENSDARG00000098000	LOC108182894	31.18427633	-0.742694952	1.118853168	-0.663800196	0.5068182	0.999979479	23.34278386	39.0257688	34.41926451	7.293654498	28.31543257	55.91619874	9.555449917	51.60565773
ENSDARG00000042054	zgc:171971	530.1041437	0.170988609	0.257674533	0.663583658	0.50695682	0.999979479	561.4856033	498.722684	484.2135893	620.125742	580.1174786	567.8761563	446.8984622	481.3934334
ENSDARG00000042989	si:dkeyp-84f3.5	3901.380057	-0.117350317	0.176847214	-0.663568934	0.506966246	0.999979479	3742.854859	4059.905254	3033.292025	4368.420235	3826.852317	3991.774154	4133.561945	4054.379663
ENSDARG00000102085	NA	37.44743019	-0.521935911	0.786564794	-0.663563784	0.506969543	0.999979479	30.75298245	44.14187793	38.95971408	18.04347488	35.25575837	41.60264882	49.76597574	41.05700925
ENSDARG00000018936	zcchc17	1596.18504	0.123268899	0.185772042	0.663549251	0.506978847	0.999979479	1664.384641	1527.98544	1473.97585	1803.397832	1715.780241	1613.142708	1631.328685	1339.484927
ENSDARG00000042799	atpaf1	3330.788561	0.088717508	0.133704026	0.663536545	0.506986982	0.999979479	3433.101437	3228.475685	3565.767333	3394.030506	3339.506473	3462.266199	3218.728687	3004.432169
ENSDARG00000101984	pde6gb	50.07189565	0.678481863	1.022812085	0.663349478	0.507106755	0.999979479	61.65117241	38.49261889	69.57091801	17.09381831	98.28878091	39.52251638	65.69108798	10.26425231
ENSDARG00000093374	NA	2352.907258	-0.133903616	0.20186718	-0.663325341	0.50712221	0.999979479	2243.805285	2462.009231	2372.730011	1938.510827	2420.175019	2966.709415	2137.503539	2281.814739
ENSDARG00000051931	edc3	10289.74039	0.157337349	0.237220196	0.663254442	0.507167609	0.999979479	10850.11528	9729.365508	8827.363033	13658.08757	10064.89522	8745.249064	7818.464486	12624.38297
ENSDARG00000101218	si:ch73-345f18.3	8.53074372	-1.649658283	2.487568719	-0.663160889	0.507227518	0.999979479	4.132681183	12.92880626	2.78283672	0	9.615206828	0	6.967236604	31.81918217
ENSDARG00000098237	fbn2b	72.78980419	0.977416712	1.473907232	0.663146697	0.507236606	0.999979479	96.53046983	49.04913854	120.9229159	8.842614319	159.8258793	87.8134214	59.33399421	0
ENSDARG00000092510	NA	312.7204775	-0.255308344	0.385003842	-0.663131936	0.507246058	0.999979479	285.0267801	340.414175	402.1107373	258.3976001	194.5720027	337.1301287	339.4043041	344.7080922
ENSDARG00000062519	abcc13	118.8389933	-0.37914554	0.571782898	-0.663093529	0.507270655	0.999979479	103.3831542	134.2948324	135.6395523	64.18437012	110.3255402	83.56558874	155.9028997	163.4160087
ENSDARG00000005210	coro2aa	923.3915743	0.275161885	0.415025884	0.662999334	0.507330981	0.999979479	1011.054851	835.7282977	697.1359548	1305.438733	1030.589866	414.8164003	905.2570978	1187.111395
ENSDARG00000014366	luc7l3	4687.177516	-0.095677911	0.144311914	-0.662993846	0.507334495	0.999979479	4531.760839	4842.594193	4349.573794	5024.632927	4221.075797	4687.578455	5259.268317	4580.935807
ENSDARG00000089217	ubap1la	25.47719573	-1.350285454	2.036679677	-0.662983713	0.507340985	0.999979479	14.35561458	36.59877687	25.97314272	0	17.09370103	0	33.84086351	75.9554671
ENSDARG00000076025	dgkzb	370.4933244	0.341776885	0.51556781	0.662913545	0.507385926	0.999979479	414.1447187	326.8419301	532.4494258	379.8626291	330.1221011	510.6725142	336.417996	133.43528
ENSDARG00000029307	rmc1	884.4445034	0.22899945	0.345461667	0.662879478	0.507407746	0.999979479	954.7882491	814.1007577	1265.247068	1049.111314	550.0063652	957.9615931	733.0376009	751.3030793
ENSDARG00000006128	cep170aa	1191.675168	-0.178008666	0.268539133	-0.662877935	0.507408734	0.999979479	1118.348628	1265.001707	1185.147493	792.3314236	1377.566968	1311.375617	1396.344938	1087.284567
ENSDARG00000029907	trim54	230.8526204	0.381059318	0.574866016	0.662866316	0.507416176	0.999979479	261.1637178	200.5415229	150.6783081	476.2032912	156.6095541	257.5380581	180.4072662	163.6792444
ENSDARG00000104134	LOC100331378	197.2194338	1.277019399	1.926565204	0.662847744	0.507428072	0.999979479	279.2273213	115.2115462	256.0209783	47.48282864	534.1781571	121.6877478	223.9468908	0
ENSDARG00000097662	tesmin	287.6158141	-0.241144288	0.363804257	-0.662840754	0.507432549	0.999979479	263.5593434	311.6722847	295.9083046	298.1921639	196.5775618	377.544038	258.7830739	298.6897423
ENSDARG00000039452	hk1	4850.86339	0.145726541	0.219899597	0.66269581	0.507525394	0.999979479	5095.535571	4606.19121	5119.491953	6200.307764	3966.806995	3856.565545	4481.923775	5480.084309
ENSDARG00000075824	virma	4695.805751	-0.098279054	0.148306768	-0.662674101	0.5075393	0.999979479	4535.950097	4855.661405	4204.642734	4640.435044	4762.772513	4852.698028	4319.869516	5394.416672
ENSDARG00000055798	heyl	13.38099884	0.922951938	1.392819546	0.662650047	0.507554709	0.999979479	17.53181808	9.230179605	4.6380612	9.496565728	38.46082731	12.48079464	5.971917089	9.23782708
ENSDARG00000060306	tfcp2	4116.583192	-0.113349132	0.171060657	-0.662625373	0.507570516	0.999979479	3955.074214	4278.092169	4025.293552	3456.5966	4383.33249	3674.626973	4597.955668	4561.693868
ENSDARG00000088428	si:ch211-189a15.5	976.430194	0.192701134	0.290831432	0.662587026	0.507595081	0.999979479	1041.514397	911.3459912	1136.324994	1034.176008	954.0421886	1125.35165	1009.253988	599.432335
ENSDARG00000113837	NA	80.74148944	-0.38393274	0.579487688	-0.662538219	0.50762635	0.999979479	70.07320277	91.40977611	85.34032609	43.68420235	81.19507988	91.5258274	98.53663197	84.16686895
ENSDARG00000116640	NA	49.03531497	0.532030645	0.80312093	0.662453966	0.507680328	0.999979479	57.95386044	40.1167695	66.78808129	66.4759601	40.59753994	62.40397322	17.91575127	40.03058401
ENSDARG00000095245	si:ch211-157j23.5	5.628573564	-1.737672173	2.623397104	-0.662374815	0.50773104	0.999979479	2.591986102	8.665161026	4.370079821	3.405878486	0	15.67955991	10.31592317	0
ENSDARG00000088753	cfap299	2385.885441	-0.144020625	0.217521743	-0.662097606	0.50790867	0.999979479	2266.916979	2504.853904	2597.299484	1819.720962	2383.730491	2796.700984	2676.308732	2041.551995
ENSDARG00000103417	NA	18.66965839	1.014770275	1.532716538	0.662073025	0.507924422	0.999979479	24.99530817	12.3440086	25.96615445	3.665052804	45.35471726	1.003493717	26.88897311	9.139558976
ENSDARG00000055901	steap4	110.2702294	-0.949108887	1.433701361	-0.661999014	0.507971854	0.999979479	75.24046257	145.2999962	97.39928521	93.06634414	35.25575837	53.04337724	0	382.8566112
ENSDARG00000105807	NA	16.91697201	-1.107935733	1.673725523	-0.66195784	0.507998241	0.999979479	10.72149231	23.11245171	10.20373464	12.34553545	9.615206828	38.48245015	30.85490496	0
ENSDARG00000062919	tceanc2	257.2616689	-0.24065667	0.363651737	-0.661777865	0.508113594	0.999979479	235.8332424	278.6900955	289.4150189	185.1830317	232.9016765	329.7009919	251.8158373	254.5534573
ENSDARG00000037008	bscl2	3776.28553	0.13208287	0.199593343	0.6617599	0.508125109	0.999979479	3949.126284	3603.444777	3082.32855	4473.6479	4291.402401	3168.951283	3646.700539	3994.682507
ENSDARG00000017490	cel.1	4428.807019	0.598758741	0.904801826	0.661756778	0.508127111	0.999979479	5334.876246	3522.737792	1747.385347	11527.02627	2730.217123	4800.326124	3765.972517	2001.914736
ENSDARG00000099156	katnal1	2901.97107	0.172986804	0.261411347	0.661741757	0.508136739	0.999979479	3075.70138	2728.24076	3880.202	2360.84624	2986.055898	2389.032108	2250.417423	3545.272748
ENSDARG00000003229	gdf9	114.2824162	0.416289092	0.62915836	0.661660272	0.508188971	0.999979479	130.6301749	97.9346575	138.2142238	150.0457385	103.6305625	170.5708601	63.70044895	59.53266341
ENSDARG00000045799	acanb	47.11607729	0.720780778	1.089355277	0.661658132	0.508190343	0.999979479	58.86214779	35.37000679	98.50834471	28.73588972	49.34220894	4.141002274	58.65009396	43.31892413
ENSDARG00000117640	NA	27.94157474	0.669515128	1.011949089	0.661609497	0.508221519	0.999979479	34.2633628	21.61978668	44.91524007	16.55228753	41.32256081	20.99244007	9.503770046	34.36314993
ENSDARG00000116378	ms4a17a.17	12.95780317	-1.537469973	2.324031732	-0.661552917	0.50825779	0.999979479	6.632899788	19.28270655	1.85522448	18.04347488	0	28.08178795	0	29.7663317
ENSDARG00000027851	ccdc191	1874.175315	-0.155846137	0.235610393	-0.661456969	0.508319302	0.999979479	1772.983703	1975.366927	1885.835684	1714.130114	1718.98531	2155.017209	1412.358392	2358.725181
ENSDARG00000100315	slc15a1a	529.571594	1.064597926	1.609586009	0.661411021	0.50834876	0.999979479	716.5611623	342.5820258	158.1544245	1948.306847	43.22221514	31.05734271	707.4441321	289.2446026
ENSDARG00000074752	hlfa	2612.48956	0.116462063	0.176098274	0.661346988	0.508389814	0.999979479	2717.893667	2507.085452	2879.308393	2359.896583	2914.476025	2671.93012	2184.726335	2664.5999
ENSDARG00000020607	emc3	2857.373947	-0.107979095	0.16327279	-0.661341645	0.50839324	0.999979479	2750.5957	2964.152195	2847.451289	2379.31622	3025.01959	2973.690089	2764.819345	3153.947149
ENSDARG00000025559	pex11g	82.91068701	-0.414640602	0.626969951	-0.66134047	0.508393994	0.999979479	71.11551967	94.70585435	68.64330577	47.48282864	97.22042459	67.60430433	133.372815	83.14044372
ENSDARG00000087148	NA	6.598666639	2.174146846	3.287564495	0.661324469	0.508404252	0.999979479	10.80234107	2.394992206	0	31.3386669	1.068356314	0	0	7.184976618
ENSDARG00000069333	LOC793236	95.6676666	0.549452262	0.830976387	0.661212846	0.508475824	0.999979479	113.7112044	77.6241288	33.89197813	140.7172633	166.5243717	31.66723845	129.3257624	71.87938556
ENSDARG00000103868	e2f1	494.3867956	-0.248300303	0.375537296	-0.6611868	0.508492525	0.999979479	451.9710642	536.8025271	322.8090596	521.3614585	511.7426745	536.6741697	358.3150253	715.4183861
ENSDARG00000087193	prrg2	2236.605245	0.163763829	0.247683843	0.661180912	0.508496301	0.999979479	2363.526237	2109.684252	1727.841812	3111.459965	2251.276933	1910.888562	2117.070413	2301.093782
ENSDARG00000055279	LOC100332851	81.58044922	0.482025658	0.729062682	0.661158046	0.508510964	0.999979479	95.06055577	68.10034267	77.91942817	162.391274	44.8709652	53.04337724	53.7472538	97.51039696
ENSDARG00000114335	si:rp71-1f1.5	6.763710717	-1.696153174	2.565614471	-0.661109919	0.508541825	0.999979479	3.185870183	10.34155125	7.420897921	0	2.136712628	17.68112575	0	13.343528
ENSDARG00000105151	cyp2k21	31.51041372	-0.926103639	1.400872369	-0.66109066	0.508554175	0.999979479	21.81336833	41.2074591	56.31411128	4.729263269	4.396730447	9.619072904	90.63613161	23.36717279
ENSDARG00000038658	cavin4a	72.59005321	0.792192055	1.198317488	0.661086951	0.508556553	0.999979479	92.02957712	53.15052929	155.8388563	63.62699038	56.62288465	1.04006622	54.74257332	103.6689483
ENSDARG00000069843	kctd12.1	623.203867	-0.177864901	0.26907385	-0.661026337	0.508595424	0.999979479	584.7642972	661.6434367	672.5188741	567.8946305	513.8793871	797.730791	636.00917	551.1903491
ENSDARG00000068280	grb14	149.2921137	0.591305038	0.894804233	0.660820565	0.508727393	0.999979479	179.469942	119.1142854	131.7209381	182.334062	224.354826	224.6543036	122.4243003	10.26425231
ENSDARG00000037506	prps1b	4036.574932	-0.105722074	0.159996741	-0.66077642	0.508755707	0.999979479	3888.711563	4184.438301	4391.316345	3509.930693	3764.887651	3765.039718	4531.689751	4256.585434
ENSDARG00000101947	ptbp2a	2900.917236	0.128830106	0.194972	0.660762089	0.508764899	0.999979479	3030.247808	2771.586664	2819.854222	3623.073798	2647.815405	3113.246626	2780.608635	2420.904733
ENSDARG00000062687	kcnh7	1645.463765	0.27934537	0.422767556	0.660754039	0.508770062	0.999979479	1804.343579	1486.583952	2208.359417	766.5420486	2438.129271	2017.925062	1408.200839	1033.625955
ENSDARG00000044073	fuca2	4385.317824	0.131130191	0.198473749	0.660692874	0.508809295	0.999979479	4584.592109	4186.043539	4922.838158	3436.807137	5394.13103	4132.183094	4301.770943	4124.176579
ENSDARG00000043644	vkorc1l1	1443.575517	0.133565108	0.202166077	0.660670226	0.508823822	0.999979479	1510.430692	1376.720341	1238.74351	1712.326716	1580.221851	1271.782656	1424.682718	1433.69565
ENSDARG00000061363	gfod1	150.4732994	0.379836164	0.574928876	0.660666353	0.508826306	0.999979479	170.2327617	130.7138372	237.4770291	107.8187013	165.4025546	74.16802788	127.280525	190.6929586
ENSDARG00000063321	rabl2	3451.9173	0.114178615	0.172837399	0.660612896	0.508860596	0.999979479	3588.489584	3315.345016	3911.57947	3163.327026	3690.562255	3308.913926	3750.290672	2886.83045
ENSDARG00000097789	pon3.2	907.4566755	0.164801532	0.249528054	0.660452921	0.508963221	0.999979479	959.1348317	855.7785193	975.1243932	1141.300041	760.9800614	969.4161757	842.1967408	755.7226415
ENSDARG00000046014	kcna6a	12.87982259	-1.455873258	2.204728757	-0.660341211	0.509034889	0.999979479	6.83188262	18.92776255	20.49564786	0	0	8.716675103	27.05693267	21.00967989
ENSDARG00000039878	ambra1b	1201.327663	0.25523781	0.386534361	0.660323727	0.509046107	0.999979479	1307.236188	1095.419137	1823.677245	1498.69494	599.336379	953.7027444	1193.447104	1139.107563
ENSDARG00000078761	NA	202.8075203	0.239621496	0.362978015	0.660154296	0.509154818	0.999979479	219.6049006	186.01014	255.093366	197.5285671	206.1927686	170.5708601	213.9936957	173.4658641
ENSDARG00000095151	LOC108191541	15.13846951	-0.977827647	1.48145299	-0.660046355	0.509224082	0.999979479	10.19973955	20.07719946	11.13134688	6.64759601	12.82027577	34.32218527	24.88298787	1.026425231
ENSDARG00000007264	NA	4670.940174	0.092605638	0.140334211	0.659893532	0.509322155	0.999979479	4820.682553	4521.197795	4825.438873	5076.864038	4559.744749	5028.720176	4199.253033	4335.620176
ENSDARG00000102554	fut9b.6	913.2344243	0.276276234	0.418689932	0.659858795	0.509344449	0.999979479	1000.388809	826.0800394	1063.043627	836.6474406	1101.47536	1388.488404	436.945267	652.806447
ENSDARG00000058978	zgc:113423	1159.545456	-0.201499362	0.305426917	-0.659730202	0.509426982	0.999979479	1078.683603	1240.407309	1029.649586	1169.027241	1037.373981	941.2599295	972.427166	1807.534832
ENSDARG00000020345	clasp2	3826.111835	-0.108206166	0.16401842	-0.659719597	0.509433789	0.999979479	3682.684791	3969.53888	3847.654219	3520.285609	3680.114545	4066.645997	4495.481528	3346.489114
ENSDARG00000092119	NA	141.5813142	-0.471058239	0.714061179	-0.659688907	0.509453487	0.999979479	118.5674707	164.5951576	55.99912009	190.3232884	109.3800036	109.6742027	297.4878972	86.62337301
ENSDARG00000025766	dtx3	7747.708179	0.143046282	0.216845292	0.659669761	0.509465776	0.999979479	8131.440477	7363.975882	6477.635793	10362.90098	7553.784654	7667.928963	6092.829262	8331.169419
ENSDARG00000104700	acvr2ab	171.1621859	-0.288182694	0.4369	-0.659607905	0.50950548	0.999979479	154.1346168	188.189755	178.1015501	118.7070716	165.5952287	209.0533103	217.9749738	137.540981
ENSDARG00000054374	alg13	4088.610012	0.109165069	0.165517826	0.659536629	0.509551233	0.999979479	4243.251586	3933.968437	3566.753134	4869.418909	4293.582716	4106.210777	3908.955488	3786.739047
ENSDARG00000099258	vps52	1685.36446	-0.14837497	0.224976982	-0.659511781	0.509567183	0.999979479	1598.674308	1772.054612	1794.209111	1527.50699	1474.306823	1903.410929	1355.355478	2057.397428
ENSDARG00000075964	plekhg4	3554.026172	0.152755928	0.231648943	0.659428557	0.509620609	0.999979479	3742.105434	3365.94691	2985.908296	4082.470373	4157.937633	2507.536249	3661.248049	3929.056431
ENSDARG00000030824	esyt2a	639.5570755	-0.180752802	0.274132064	-0.659363958	0.509662081	0.999979479	599.5495524	679.5645986	477.7264546	761.3868981	559.5353045	671.5001965	724.75822	642.4353793
ENSDARG00000103007	rps3	10827.88272	0.136709609	0.207338341	0.659355178	0.509667717	0.999979479	11340.4884	10315.27705	9916.157617	14370.14805	9735.159528	8502.286374	11611.60897	10831.9358
ENSDARG00000063511	si:ch211-15d5.11	1372.551524	0.17113819	0.259675691	0.659045864	0.509866317	0.999979479	1453.857562	1291.245485	1061.249227	1784.169059	1516.1544	1385.019896	1076.792786	1411.923774
ENSDARG00000011400	tnnc1a	7.282537073	2.089733741	3.171531011	0.65890377	0.509957565	0.999979479	11.79156423	2.773509921	0	33.23798005	2.136712628	8.320529763	0	0
ENSDARG00000043307	srd5a3	1090.37232	-0.139309957	0.211428266	-0.658899397	0.509960373	0.999979479	1037.693086	1143.051554	1034.287648	1112.997503	965.794108	1348.965888	997.3101539	1082.878619
ENSDARG00000005274	rad52	324.2038539	-0.446008816	0.676926663	-0.65887317	0.509977216	0.999979479	274.5327283	373.8749796	304.4963624	168.3501472	350.7516751	338.0764851	696.2639183	87.28453534
ENSDARG00000071361	ifi44f1	62.03991447	0.553110081	0.839574387	0.658798183	0.510025374	0.999979479	73.86924014	50.2105888	84.0348908	76.68017069	60.89265893	82.99230836	54.83881726	12.80064077
ENSDARG00000096806	NA	8.182044505	1.282382219	1.946695341	0.658748286	0.510057421	0.999979479	11.59484174	4.769247268	14.84179584	11.39587887	8.546850514	0	1.99063903	12.31710277
ENSDARG00000003068	gorasp1a	459.7633022	-0.25020937	0.37984163	-0.65872024	0.510075433	0.999979479	420.0929832	499.4336212	385.8866919	286.796285	587.5959728	464.9096005	631.0325724	402.3586906
ENSDARG00000045224	glipr1a	13.13907501	1.283451654	1.948722987	0.658611646	0.510145183	0.999979479	18.63245151	7.645698516	5.565673441	33.23798005	17.09370103	1.04006622	21.89702933	0
ENSDARG00000045976	sidt2	2223.561451	-0.151798314	0.230499714	-0.658561832	0.510177179	0.999979479	2106.586822	2340.536079	2165.974581	2410.228382	1743.557505	2788.417537	2423.603019	1809.587682
ENSDARG00000086112	si:ch211-266i6.3	1574.347089	-0.186827527	0.283699673	-0.658539803	0.51019133	0.999979479	1472.657743	1676.036434	1475.831074	1103.500938	1838.641217	1211.677147	1800.533002	2015.899154
ENSDARG00000023040	zbtb1	511.2521338	-0.248480189	0.377338746	-0.658506955	0.51021243	0.999979479	467.3212007	555.1830669	448.036712	496.6703876	457.2565025	429.547349	388.1746108	847.8272409
ENSDARG00000096823	NA	17.39645577	0.746844102	1.134543854	0.65827698	0.510360167	0.999979479	21.79007876	13.00283278	31.53881616	19.94278803	13.88863208	14.56092709	5.971917089	18.47565416
ENSDARG00000062686	megf11	276.9527023	0.329017111	0.499836494	0.658249478	0.510377836	0.999979479	308.4278409	245.4775636	320.9963714	143.6571319	460.6300195	289.4740464	246.9017259	200.0569185
ENSDARG00000036956	asxl1	1390.091293	0.189878317	0.288460523	0.658247149	0.510379332	0.999979479	1481.461176	1298.721411	1007.834501	1849.196865	1587.352161	1595.70723	1190.202949	1110.254053
ENSDARG00000101584	NA	6.130515714	2.096303329	3.184878574	0.658205103	0.510406346	0.999979479	9.938619226	2.322412201	24.11791824	5.697939437	0	0	6.967236604	0
ENSDARG00000020834	si:dkey-230p4.1	885.5866232	-0.233538602	0.354828897	-0.658172443	0.51042733	0.999979479	814.615725	956.5575214	507.8803224	1176.904455	759.0623972	1064.044835	741.4562703	1064.171459
ENSDARG00000110016	msc	9.721617751	2.034941555	3.092001552	0.658130832	0.510454065	0.999979479	15.62965936	3.813576141	0	0.949656573	45.93932151	11.44072842	0	0
ENSDARG00000099672	capgb	11869.15075	0.11301071	0.171719226	0.658113321	0.510465317	0.999979479	12333.72799	11404.57351	13648.06526	10929.80693	12423.31177	11314.61794	9553.874851	13345.22772
ENSDARG00000092692	pimr133	358.1520917	-0.366177174	0.5565219	-0.65797442	0.510554568	0.999979479	312.9013229	403.4028606	477.687653	274.1393223	186.8769934	169.7928849	439.0424202	601.3732767
ENSDARG00000095047	si:dkey-85k15.4	196.4159239	-0.318647492	0.484299576	-0.65795534	0.510566829	0.999979479	174.8190131	218.0128348	239.3239579	94.96565728	190.1674239	184.091721	234.8954055	235.0513779
ENSDARG00000076495	vwc2	44.96651639	0.951870695	1.446876073	0.657879906	0.510615304	0.999979479	59.2883644	30.64466838	88.12316281	0	89.74193039	30.16192039	26.8736269	34.89845786
ENSDARG00000088124	adrb2a	199.4502147	0.428127048	0.650777719	0.657869862	0.510621758	0.999979479	228.8665281	170.0339014	64.93285681	300.091477	321.5752506	118.5675491	214.9890152	176.5451398
ENSDARG00000089094	si:dkey-160o24.3	70.74529531	0.898125583	1.365401885	0.657773797	0.510683494	0.999979479	92.09224338	49.39834723	67.83791921	132.3871566	76.05165439	29.04241804	0	119.1526236
ENSDARG00000078216	eps15	3406.711864	-0.126645685	0.192538906	-0.65776672	0.510688042	0.999979479	3257.34936	3556.074368	3444.950403	2907.371382	3419.726294	3885.973304	3970.450408	2811.799392
ENSDARG00000112108	pimr166	7.650526015	2.481234206	3.772576172	0.657702878	0.510729073	0.999979479	12.97863983	2.322412201	0	38.93591949	0	0	6.967236604	0
ENSDARG00000115410	LOC799681	31.73111026	1.036637663	1.576266332	0.657653876	0.510760567	0.999979479	42.66381029	20.79841024	78.84704041	0	49.14439045	33.28211905	20.90170981	8.211401849
ENSDARG00000001804	zgc:112148	1371.679093	0.120903283	0.183872133	0.657540005	0.510833757	0.999979479	1429.088526	1314.269661	1317.778695	1588.916719	1380.570162	1450.616198	1234.112416	1258.080368
ENSDARG00000099152	NA	25.44581982	0.692571408	1.05338202	0.657474112	0.510876112	0.999979479	31.42231993	19.46931971	59.36718337	19.94278803	14.9569884	28.08178795	14.92979272	15.39637847
ENSDARG00000059357	sarnp	928.4783922	0.170685659	0.25963822	0.657398048	0.510925006	0.999979479	983.3432986	873.6134859	817.2263835	1193.718312	939.0852002	716.6056259	879.8624511	1024.372381
ENSDARG00000061697	ca14	14.218649	1.018804367	1.550010186	0.657288821	0.510995223	0.999979479	19.03714904	9.400148969	2.017588844	42.80025294	12.29360533	18.94944487	4.329709037	4.921293002
ENSDARG00000023267	atad1a	751.317631	0.181698088	0.276437738	0.657283946	0.510998357	0.999979479	798.5610127	704.0742492	667.5098739	881.9179687	846.2551956	741.5212354	531.8370583	838.8644539
ENSDARG00000056764	hydin	1489.462669	-0.140657134	0.214010184	-0.657245049	0.511023364	0.999979479	1416.990848	1561.934491	1524.994523	1097.802998	1628.175023	1597.541715	1518.85758	1569.404178
ENSDARG00000039034	marcksl1a	589.0208584	-0.376022728	0.572134922	-0.657227367	0.511034731	0.999979479	512.660767	665.3809498	488.8516505	692.2996416	356.8310089	281.8579457	389.1699303	1325.114973
ENSDARG00000094010	swt1	2387.228953	-0.097774125	0.148799806	-0.657085034	0.511126242	0.999979479	2306.451307	2468.006599	2193.894586	2544.012947	2181.446387	2478.162578	2550.849172	2375.008048
ENSDARG00000011703	clocka	126.6959804	0.513939863	0.782158575	0.657078857	0.511130213	0.999979479	148.9206721	104.4712887	211.5026604	75.61816506	159.6411908	25.24754802	165.141525	123.0247931
ENSDARG00000077093	scaf4a	4898.801898	-0.092378115	0.140593317	-0.657059074	0.511142933	0.999979479	4742.019239	5055.584556	4853.320656	4739.587661	4633.149401	4720.909852	5713.80734	4732.036476
ENSDARG00000098141	supt3h	11818.57638	0.103006614	0.156769687	0.65705696	0.511144292	0.999979479	12240.28084	11396.87191	10868.36663	14607.20522	11245.27069	11222.36764	11903.10471	11065.14337
ENSDARG00000113270	ctxn1	15.22137611	-1.096346666	1.668597655	-0.65704675	0.511150857	0.999979479	9.698354623	20.7443976	19.47985704	0	9.615206828	11.44072842	16.92043175	33.87203263
ENSDARG00000045490	ndufb2	6256.171266	0.147281778	0.224168665	0.657013227	0.511172412	0.999979479	6575.23527	5937.107262	5304.247336	8550.231122	5871.227354	4946.55799	6087.987063	6776.776733
ENSDARG00000079010	NA	47.95343902	-0.50358859	0.766556816	-0.656948813	0.51121383	0.999979479	39.70456248	56.20231556	27.8283672	30.38901033	60.89630991	37.44238393	72.65832458	58.50623817
ENSDARG00000058597	nt5c3a	2525.844672	0.126818676	0.193053181	0.656910572	0.51123842	0.999979479	2636.792407	2414.896937	2294.601087	2961.545052	2654.231082	2157.140183	2241.501099	2846.049528
ENSDARG00000102372	cert1b	1943.888377	0.138139364	0.210287269	0.656907878	0.511240153	0.999979479	2036.939509	1850.837245	2036.28383	1754.556055	2319.978641	2220.447891	1706.774084	1625.28976
ENSDARG00000019763	acp5a	240.1231742	0.482787913	0.734947178	0.656901513	0.511244245	0.999979479	279.8874109	200.3589374	126.2668351	569.9162384	143.4791591	292.1353598	74.7344789	234.2069736
ENSDARG00000035282	emc6	3846.530304	0.113502874	0.172801674	0.656838973	0.511284462	0.999979479	3997.631505	3695.429103	4238.260325	4261.109042	3493.525147	3403.096673	3402.997421	4280.193214
ENSDARG00000090292	ralyl	26.42752806	-0.806357586	1.227636497	-0.656837417	0.511285463	0.999979479	19.27373371	33.58132242	12.56301919	3.183147412	42.07503451	16.02998662	49.35969773	35.35428292
ENSDARG00000097236	svip	1274.921126	-0.104760518	0.159524506	-0.656704858	0.51137071	0.999979479	1228.594002	1321.24825	1271.167124	1236.213804	1178.401078	1307.789229	1284.137418	1371.818102
ENSDARG00000094747	ifi44f5	145.0795061	0.349294569	0.531931176	0.65665369	0.511403618	0.999979479	162.5864906	127.5725216	100.1821219	207.0251329	180.5522171	100.8864234	178.1621932	103.6689483
ENSDARG00000075436	sytl2b	752.0700155	0.213436255	0.32505642	0.656612951	0.511429819	0.999979479	807.6073504	696.5326805	683.6502209	941.1096637	798.0621667	854.9344332	792.2743338	442.3892746
ENSDARG00000093646	si:ch211-270n8.3	1997.001752	-0.213924307	0.325807234	-0.656597782	0.511439575	0.999979479	1849.236256	2144.767248	2445.145567	1060.644513	2041.918686	2647.833273	2076.134812	1710.33366
ENSDARG00000014956	diablob	1787.408877	-0.12724014	0.19378903	-0.656591038	0.511443913	0.999979479	1708.699836	1866.117919	1590.418756	1774.886222	1760.79453	1520.179689	2005.212367	2072.961701
ENSDARG00000100223	gpa33a	780.2518218	0.240277831	0.365961645	0.65656561	0.511460267	0.999979479	844.9325683	715.5710753	575.2733308	1156.410379	803.1139945	556.1750226	598.3530302	992.1851729
ENSDARG00000006758	fam234b	2245.829044	0.135324663	0.206120252	0.656532588	0.511481507	0.999979479	2351.206559	2140.451529	2215.138029	2129.130036	2709.351613	2211.180785	2470.383036	1739.790767
ENSDARG00000070746	sft2d2a	246.8361924	0.257470367	0.392171021	0.656525733	0.511485916	0.999979479	268.7947409	224.8776438	267.5356998	304.9833056	233.8652173	186.7748812	181.6516279	306.2064225
ENSDARG00000105209	si:ch73-103b11.2	2818.160915	0.12815378	0.195201961	0.656518921	0.511490298	0.999979479	2943.144125	2693.177704	3617.894337	2429.234563	2782.303474	2804.264998	2698.654232	2576.613882
ENSDARG00000070892	si:ch211-262h13.5	1786.178823	-0.157729645	0.240253459	-0.656513525	0.511493768	0.999979479	1688.678687	1883.678959	1337.698998	1938.129604	1790.207458	1851.277615	2279.064688	1520.694573
ENSDARG00000035552	agtr2	91.58480931	-0.792168868	1.206848837	-0.656394441	0.511570366	0.999979479	67.05468218	116.1149364	66.78808129	70.27458639	64.10137885	1.04006622	119.4383418	227.8664013
ENSDARG00000078388	glis2a	260.5427278	0.370372318	0.564276436	0.656366799	0.511588147	0.999979479	293.7529198	227.3325357	260.6590395	496.6703876	123.9293324	262.0966875	161.2417614	258.6591582
ENSDARG00000042467	tlk1a	6964.034895	-0.109306381	0.166547645	-0.656306972	0.511626632	0.999979479	6700.444428	7227.625362	5609.06647	6661.082884	7831.183931	7456.587996	6678.957301	7547.330791
ENSDARG00000017703	paqr3a	1731.52553	-0.156055711	0.237792192	-0.656269284	0.511650877	0.999979479	1638.11338	1824.937679	1453.56838	1390.297223	2070.474537	1597.541715	1725.884039	2151.387284
ENSDARG00000031307	zic4	21.75489916	-0.975152646	1.486173087	-0.656150117	0.511727541	0.999979479	14.65313376	28.85666457	22.33572757	5.965181002	15.65849269	77.76068321	5.585612335	3.223698158
ENSDARG00000035832	pyyb	8.320543582	-1.957261573	2.983421349	-0.656045977	0.511794542	0.999979479	3.40124488	13.23984228	10.20373464	0	0	0	9.953195149	29.7663317
ENSDARG00000099204	NA	8.646163713	-1.952280987	2.975890484	-0.656032538	0.511803189	0.999979479	3.561187714	13.73113971	0	0	10.68356314	10.4006622	0	30.79275693
ENSDARG00000036754	hmgn3	3917.965237	0.104407508	0.159156261	0.656006284	0.511820081	0.999979479	4059.669111	3776.261363	3730.744481	4580.119093	3868.14376	3372.075758	3944.955549	4011.752783
ENSDARG00000102320	mob1a	2262.398051	-0.105385277	0.160664865	-0.655932319	0.511867672	0.999979479	2179.794252	2345.00185	2163.296736	2079.111289	2296.97473	2405.483612	2069.011558	2560.510379
ENSDARG00000059944	c1qtnf2	12.22154105	-1.24512915	1.898642414	-0.655799713	0.511953001	0.999979479	7.141606284	17.30147581	13.06512099	0	8.359697861	2.441499875	39.82501404	9.637913525
ENSDARG00000104353	nop58	8656.582215	0.111799346	0.170516829	0.655649929	0.512049393	0.999979479	8991.829705	8321.334725	8022.462674	9632.096756	9320.929685	6781.041214	9186.1614	8996.801561
ENSDARG00000098937	NA	99.71005093	-0.492768186	0.751591184	-0.65563327	0.512060113	0.999979479	82.8071732	116.6129287	86.26793833	121.5560413	40.59753994	212.173509	61.70980992	75.9554671
ENSDARG00000014190	sst2	28.2118054	-0.612063636	0.933637313	-0.655568953	0.512101507	0.999979479	22.33551326	34.08809754	17.62463256	15.19450516	34.18740205	28.08178795	23.88766836	50.29483633
ENSDARG00000051854	cdt1	2911.897586	-0.142291017	0.21707308	-0.655498215	0.512147035	0.999979479	2768.371234	3055.423938	2473.769203	3342.899773	2488.444725	3419.015137	3329.600305	2417.656372
ENSDARG00000040571	ube4a	2206.471138	-0.187610581	0.286256484	-0.655393299	0.512214565	0.999979479	2063.200972	2349.741305	2458.847291	1464.247714	2266.50791	2283.037015	1720.65643	3045.53047
ENSDARG00000038384	th2	17.4577273	-1.520619628	2.320186916	-0.655386692	0.512218818	0.999979479	9.013833012	25.90162159	25.97314272	0	1.068356314	55.12350968	0	22.58135509
ENSDARG00000052155	lrrc8ab	257.7101806	-0.648945223	0.990335953	-0.655277859	0.512288874	0.999979479	200.7167152	314.7036461	245.1241472	44.53408731	312.4919111	280.0211282	644.5098174	19.57999276
ENSDARG00000045544	hgfa	92.90061233	0.349586647	0.533511298	0.655256314	0.512302743	0.999979479	104.0867251	81.71449955	137.2866115	78.82149554	96.15206828	93.60595984	77.63492216	73.90261664
ENSDARG00000026505	si:ch211-285c6.3	98.97727446	0.520364491	0.794230484	0.655180708	0.512351414	0.999979479	116.7500486	81.20450038	142.3309907	34.20804048	173.7111144	88.11180418	38.72111848	116.7805785
ENSDARG00000101706	csrp3	106.4181849	0.490947625	0.749374108	0.655143565	0.512375325	0.999979479	124.2189535	88.61741642	96.40213671	44.70712842	231.5475953	86.84067143	58.34998951	120.6615883
ENSDARG00000062834	ecsit	2733.324377	-0.116226117	0.177432491	-0.655044158	0.512439324	0.999979479	2623.314146	2843.334607	2351.218602	3024.962762	2493.761073	3139.061848	2841.354267	2549.587706
ENSDARG00000007396	rnd3b	388.3113429	0.179568524	0.274154467	0.654990327	0.512473982	0.999979479	412.4731766	364.1495093	425.6641546	360.9394327	450.8159424	389.5371022	377.3018139	325.6096117
ENSDARG00000070538	hey1	223.7323354	-0.342500528	0.522921647	-0.654974851	0.512483946	0.999979479	197.3482686	250.1164021	172.5358767	148.1464254	271.3625038	303.6993364	323.4788423	123.1710277
ENSDARG00000020143	pah	338.4094682	-0.450128542	0.687271975	-0.654949653	0.51250017	0.999979479	285.9980257	390.8209107	235.613509	533.7069939	88.67357408	183.0516548	330.4460789	658.9649984
ENSDARG00000074169	gpam	19596.56993	-0.127353242	0.19447296	-0.654863496	0.512555645	0.999979479	18732.12981	20461.01004	22643.01478	14782.35421	18771.02044	23571.02075	17750.52823	20061.48114
ENSDARG00000067999	NA	6.534982856	2.475181369	3.780479016	0.654726917	0.512643592	0.999979479	11.07932668	1.99063903	0	33.23798005	0	0	5.971917089	0
ENSDARG00000100792	zgc:154142	599.059409	-1.115953761	1.704826943	-0.654584775	0.512735129	0.999979479	378.2504147	819.8684034	75.11130883	1011.695885	47.94405021	52.762468	2198.560895	208.2818473
ENSDARG00000068213	fzd10	206.5914997	-0.462219634	0.706160854	-0.654552899	0.512755658	0.999979479	173.7917674	239.391232	99.25450969	195.629254	226.4915386	269.3771511	57.72853186	391.0680131
ENSDARG00000093091	iqsec3b	12.41011596	1.020072173	1.558428136	0.654551948	0.51275627	0.999979479	16.65881631	8.161415609	22.21937226	2.166419688	25.59065699	16.78758585	5.355111523	2.341549454
ENSDARG00000074362	zgc:165582	19.6701708	-1.090958929	1.666757489	-0.654539689	0.512764166	0.999979479	12.55582197	26.78451964	33.39404064	0	4.273425257	27.04172173	34.83618302	18.47565416
ENSDARG00000094409	NA	61.04931897	-0.421135197	0.643414846	-0.654531365	0.512769527	0.999979479	52.19429054	69.9043474	69.57091801	38.93591949	48.07603414	53.04337724	77.63492216	79.0347428
ENSDARG00000055206	dtnbp1b	36.77254882	0.682090574	1.04211383	0.654525978	0.512772996	0.999979479	45.30415045	28.2409472	35.24926512	40.83523263	59.8279536	61.363907	7.962556119	15.39637847
ENSDARG00000114883	NA	905.0234522	0.192279155	0.293821364	0.654408352	0.512848755	0.999979479	965.3025479	844.7443565	805.9566431	993.8435806	1096.10742	599.5705835	844.5578502	1090.104636
ENSDARG00000040497	LOC571124	37.59083119	-0.669033005	1.022394247	-0.654378687	0.512867862	0.999979479	29.02439146	46.15727092	7.420897921	55.08008122	24.57219523	52.00331102	24.88298787	61.58551387
ENSDARG00000009753	sf3b6	8928.221603	0.087776661	0.134144299	0.654345073	0.512889513	0.999979479	9199.747951	8656.695254	8214.389361	10234.10449	9150.750004	8982.777117	8400.505354	8586.803292
ENSDARG00000053496	gemin8	2433.25033	-0.11349257	0.173452067	-0.654316618	0.512907842	0.999979479	2337.601373	2528.899287	2071.703699	2525.469106	2415.631315	2520.334525	2245.732381	2820.630956
ENSDARG00000029463	asap1a	560.4632996	-0.259917324	0.397256739	-0.654280465	0.512931129	0.999979479	510.0585389	610.8680604	349.5960855	603.4341756	577.1453556	833.5726122	630.7570803	368.2744885
ENSDARG00000098293	si:dkey-27i16.2	28.03773051	-1.031573992	1.576890585	-0.654182352	0.51299433	0.999979479	18.41370424	37.66175677	23.190306	17.09381831	14.9569884	84.24536385	0	28.73990647
ENSDARG00000033666	pi4k2a	2045.416076	-0.201035437	0.307379881	-0.654029263	0.513092953	0.999979479	1903.086398	2187.745755	2601.809375	1377.875979	1729.57384	1664.014522	1989.534394	2909.68835
ENSDARG00000101514	ftr64	54.36332078	-0.558943967	0.854695322	-0.653968675	0.513131988	0.999979479	43.96223974	64.76440183	14.84179584	80.72080869	36.32411468	48.88311236	76.63960264	68.77049049
ENSDARG00000096445	plb1	1875.28186	-1.161843057	1.776770272	-0.653907303	0.513171529	0.999979479	1158.509194	2592.054526	565.5244967	2884.987001	25.01608509	109.8746463	6323.489851	1342.799082
ENSDARG00000037378	qdprb.1	2075.414814	0.115893484	0.177241478	0.653873377	0.513193388	0.999979479	2158.651504	1992.178124	2173.091392	2381.968818	1920.8943	1782.354318	1985.233066	2208.946988
ENSDARG00000094839	NA	6.399548168	1.102872018	1.687261374	0.653646219	0.513339759	0.999979479	8.732871862	4.066224474	6.493285681	13.29519202	6.410137885	5.200331102	5.971917089	1.026425231
ENSDARG00000042553	pex7	2100.8473	-0.116942185	0.178915378	-0.65361729	0.513358402	0.999979479	2015.716222	2185.978378	1773.64684	2209.056885	2064.444942	2465.732739	2018.762318	2073.440077
ENSDARG00000036855	plagx	1800.435439	0.121819812	0.186407802	0.653512411	0.513425991	0.999979479	1876.428396	1724.442482	2009.208112	1611.567204	2008.509871	1697.388072	1561.656319	1914.283056
ENSDARG00000054930	tpra1	1201.11569	0.134773422	0.206283718	0.653340085	0.513537056	0.999979479	1257.156167	1145.075213	1407.187768	1196.567282	1167.713451	998.4635716	1312.82644	1123.935628
ENSDARG00000100835	si:ch211-117l17.5	70.30708471	-0.520187036	0.796328248	-0.653231927	0.51360677	0.999979479	57.78171053	82.83245889	48.25778791	21.37026374	103.7170799	54.41114785	104.2429404	89.84328839
ENSDARG00000091877	or90d2	7.73285728	1.985656004	3.040647765	0.653037168	0.513732318	0.999979479	12.3455159	3.120198661	0	28.48969718	8.546850514	9.360595984	0	0
ENSDARG00000019008	erp44	4179.541967	-0.108795654	0.166607827	-0.653004456	0.513753406	0.999979479	4021.907622	4337.176311	4570.345507	3916.383706	3578.993653	4411.960907	4756.631962	3842.936065
ENSDARG00000068123	gkap1	4194.081963	0.111252748	0.170377203	0.652979073	0.51376977	0.999979479	4355.733918	4032.430008	4499.748556	4457.414135	4110.039063	3830.497138	4788.171572	3478.621314
ENSDARG00000099083	NA	13.03016397	0.884078983	1.353940461	0.652967401	0.513777295	0.999979479	16.90272833	9.1575996	24.11791824	9.496565728	17.09370103	12.48079464	12.93915369	2.052850462
ENSDARG00000057000	camkvl	279.9301341	-0.330023845	0.505565212	-0.652781951	0.513896861	0.999979479	248.0047657	311.8555026	211.4955907	355.1715582	177.3471482	417.0665544	159.2511224	359.2488309
ENSDARG00000031136	moxd1	9.400428027	1.604565997	2.458469236	0.652668731	0.513969865	0.999979479	14.06464697	4.736209081	37.53758188	4.656359036	0	9.113670765	5.094956477	0
ENSDARG00000006368	crlf1b	8.377072835	1.939639962	2.972261083	0.652580614	0.514026687	0.999979479	13.28725827	3.466887401	25.97314272	0	13.88863208	10.4006622	0	0
ENSDARG00000095360	NA	83.41503633	-0.576383052	0.883312104	-0.652524798	0.514062681	0.999979479	66.9586515	99.87142117	38.95971408	132.0022636	29.9139768	46.80297992	187.1200688	65.69121479
ENSDARG00000098305	NA	31.23995031	0.708872368	1.086431465	0.65247776	0.514093016	0.999979479	38.74476937	23.73513125	56.41028644	21.32739393	38.49662774	48.65298308	15.83032818	6.722082478
ENSDARG00000115081	taar19d	8.534472218	-1.174841944	1.800907292	-0.652361146	0.514168223	0.999979479	5.223282129	11.84566231	12.6647024	1.923296905	1.081847087	26.37149933	6.047328048	3.118159544
ENSDARG00000007892	pdcd2	1547.61842	0.163526895	0.250733626	0.652193716	0.514276213	0.999979479	1635.283562	1459.953278	1146.528729	1967.688419	1791.633539	1559.059264	1340.695387	1480.105183
ENSDARG00000105717	NA	21.30484754	0.634239145	0.972675575	0.652056207	0.514364914	0.999979479	25.90806372	16.70163137	36.17687736	18.04347488	23.50383891	18.72119197	13.93447321	17.44922893
ENSDARG00000055433	vps26bl	655.8359777	-0.209217419	0.320900258	-0.651970243	0.514420369	0.999979479	608.2718388	703.4001166	717.0442616	650.5147524	457.2565025	654.2016526	541.4538161	914.5448809
ENSDARG00000054181	valopb	21.45995486	1.364054782	2.092243995	0.651957795	0.514428399	0.999979479	30.90512836	12.01478136	54.72912217	37.98626291	0	28.08178795	7.962556119	0
ENSDARG00000076376	tmem175	838.4279142	0.150353376	0.230666376	0.651821818	0.514516125	0.999979479	882.0704312	794.7853972	934.1055258	790.1142686	921.9914992	946.4602606	726.5832458	711.3126852
ENSDARG00000096934	NA	12.15314435	-1.452430951	2.228449424	-0.651767518	0.514551159	0.999979479	6.493285681	17.81300301	19.47985704	0	0	23.92152307	7.962556119	21.55492985
ENSDARG00000077515	letm2	4383.437439	0.0918707	0.140956503	0.651766312	0.514551937	0.999979479	4522.880417	4243.994462	4907.490332	4192.15217	4468.998748	4517.180293	3895.035418	4319.767675
ENSDARG00000056509	pdik1l	2309.392316	0.094525109	0.145041169	0.651712264	0.51458681	0.999979479	2384.836701	2233.947932	2469.054852	2324.538832	2360.916418	2391.39437	2054.332129	2256.117297
ENSDARG00000016594	haus4	1365.422366	-0.163763988	0.251283484	-0.651710115	0.514588196	0.999979479	1288.049345	1442.795387	923.9017911	1597.322355	1342.923887	1540.338072	1436.24606	1351.802029
ENSDARG00000089569	pstpip2	116.6393683	0.46408525	0.712148557	0.651669157	0.514614624	0.999979479	135.2550616	98.02367511	75.85972802	222.7894826	107.1159741	119.5771292	134.8798499	39.61404626
ENSDARG00000100487	nploc4	7126.930956	0.103455737	0.158785078	0.651545714	0.514694278	0.999979479	7382.306325	6871.555587	8385.61465	6420.628089	7340.676235	7583.122813	6731.345879	6300.198069
ENSDARG00000056128	fastkd1	1345.580008	0.147158629	0.225878736	0.651493947	0.514727683	0.999979479	1414.11466	1277.045357	1454.985981	1575.616189	1211.74181	1045.516384	1278.659104	1506.960582
ENSDARG00000019239	cul1a	10663.6437	0.098583513	0.151326174	0.651463726	0.514747185	0.999979479	11027.98148	10299.30592	10252.38243	10897.65027	11933.91174	10866.40612	11279.80702	8751.704606
ENSDARG00000102797	NA	256.1713771	-0.223013063	0.342392618	-0.651337241	0.514828814	0.999979479	236.4825653	275.8601889	212.423203	203.2265066	293.7979864	261.0566213	297.6005349	268.9234106
ENSDARG00000091754	chchd5	454.175237	0.1913146	0.293787035	0.651201645	0.514916329	0.999979479	484.2380418	424.1124321	430.4120794	547.9518425	474.3502035	377.544038	369.26354	525.5297183
ENSDARG00000052905	zgc:165423	1375.959519	-0.681193255	1.046149646	-0.651143226	0.514954035	0.999979479	1057.029272	1694.889766	1715.155032	78.82149554	1377.111289	1492.495026	1553.693763	2038.480509
ENSDARG00000045930	rbpms2a	193.6947207	0.342898194	0.526622224	0.651127466	0.514964208	0.999979479	216.7636399	170.6258016	238.477824	215.93152	195.8815757	239.5348537	195.6663291	76.67622204
ENSDARG00000017612	pnpo	3528.031298	-0.149037273	0.228981035	-0.650871688	0.515129319	0.999979479	3345.918129	3710.144467	2816.230761	4149.999223	3071.524403	3389.575812	3134.261152	4606.596437
ENSDARG00000104732	mlycd	172.9574862	-0.321778803	0.494451053	-0.650779891	0.515188583	0.999979479	153.682602	192.2323704	215.2060397	161.4416174	84.40014882	185.1317872	181.1481517	210.4171724
ENSDARG00000017034	sqor	8680.539247	0.116416178	0.178892151	0.650761798	0.515200264	0.999979479	9030.439858	8330.638635	9821.978105	8536.958546	8732.382923	8857.559833	6557.073178	9577.282895
ENSDARG00000116608	pitx1	125.3726205	-0.412232197	0.633537655	-0.650683023	0.515251124	0.999979479	107.6437505	143.1014905	95.01413507	59.0111074	168.9060091	157.1271537	191.6950851	80.48223253
ENSDARG00000076757	ephb1	54.58235921	-0.671764639	1.032507781	-0.650614603	0.515295302	0.999979479	42.11319209	67.05152633	58.43957113	3.798626291	64.10137885	81.12516519	67.68172701	52.34768679
ENSDARG00000035549	uprt	3868.250323	-0.086712879	0.133293681	-0.65054006	0.515343434	0.999979479	3751.93617	3984.564476	3788.076579	3883.193793	3584.538137	4098.616607	4208.045747	3647.031075
ENSDARG00000086272	si:dkey-4p15.5	23541.83013	-0.129473071	0.199102777	-0.650282597	0.515509696	0.999979479	22486.15764	24597.50263	27904.91197	17154.44481	22399.11613	21476.09538	26004.60727	26311.80523
ENSDARG00000102341	sugct	175.6492165	0.248975164	0.382898263	0.650238427	0.515538223	0.999979479	190.776631	160.521802	177.0876685	184.1586556	211.0835689	191.0132838	141.0099895	149.5421326
ENSDARG00000024204	mcm3	20232.57586	-0.12869756	0.197929827	-0.65021812	0.515551338	0.999979479	19330.87064	21134.28108	13997.6687	21701.552	22293.39121	22420.70751	19572.95826	21409.17747
ENSDARG00000094401	NA	29.33384517	-0.633266839	0.974056741	-0.650133419	0.515606044	0.999979479	22.9613073	35.70638304	25.04988408	11.49884162	32.3351962	58.26247774	20.63263422	28.22403716
ENSDARG00000099073	NA	27.50553001	0.966844484	1.487206055	0.650107953	0.515622492	0.999979479	36.38535498	18.62570504	22.26269376	56.97939437	29.9139768	34.32218527	0	21.55492985
ENSDARG00000036584	st8sia5	8.176527918	1.558582236	2.397875872	0.649984536	0.515702211	0.999979479	12.2472093	4.105846533	12.86440479	18.96884981	4.908373302	0	12.3175396	0
ENSDARG00000058961	ngfa	590.7239279	0.146871177	0.225973848	0.649947671	0.515726024	0.999979479	620.8304083	560.6174475	595.3712446	635.1418966	631.9780838	631.0553021	530.7483154	520.0487251
ENSDARG00000099791	pdk3b	40.91588489	-1.235266871	1.900588519	-0.649939142	0.515731533	0.999979479	24.36984667	57.4619231	73.10954	0	0	36.32070267	82.72115213	53.34391451
ENSDARG00000070230	aldh1l2	835.3283155	-0.359129959	0.552582847	-0.649911522	0.515749375	0.999979479	731.7051388	938.9514921	1028.294095	727.1026116	439.71871	281.4047272	987.3750092	1548.07474
ENSDARG00000075745	ovgp1	20.16357341	1.433558743	2.205905564	0.649873125	0.515774179	0.999979479	29.40676725	10.92037957	45.34788793	0	42.87241382	0	2.18077939	30.58035932
ENSDARG00000094734	NA	171.9507212	-0.367982129	0.566299007	-0.649801826	0.51582024	0.999979479	150.1138301	193.7876123	231.869247	111.3869317	107.0853117	184.7749064	116.1594229	280.4285075
ENSDARG00000076826	dpp6a	56.89653287	0.692832165	1.066272738	0.649770121	0.515840722	0.999979479	70.37874193	43.4143238	82.99997573	73.22092963	54.91532044	59.40129088	68.21480732	2.626873196
ENSDARG00000009402	si:ch211-210b2.2	61.53745531	0.565386271	0.870306372	0.649640505	0.515924463	0.999979479	73.43437584	49.64053478	55.65673441	118.7070716	45.93932151	18.72119197	37.82214156	92.3782708
ENSDARG00000102257	soul3	2559.935595	0.105422513	0.162285022	0.649613324	0.515942024	0.999979479	2653.40704	2466.46415	2623.287415	2782.493758	2554.439947	2603.28575	2672.432897	2123.673803
ENSDARG00000068382	pglyrp5	62.84904579	-0.476466845	0.733464332	-0.649611473	0.515943221	0.999979479	52.5668016	73.13128999	57.51195889	53.18076808	47.00767783	48.88311236	127.4008979	43.10985971
ENSDARG00000099361	si:dkey-30e9.6	37.45860878	0.772485958	1.189156369	0.649608393	0.51594521	0.999979479	47.25940291	27.65781464	23.190306	51.28145493	67.30644779	6.240397322	7.962556119	68.77049049
ENSDARG00000097322	si:dkey-81l17.6	198.8737891	-0.279492149	0.430329833	-0.649483554	0.516025873	0.999979479	179.6086954	218.1388829	229.1202233	180.4347488	129.271114	274.5774822	195.0826249	184.7565416
ENSDARG00000105424	si:rp71-46j2.7	427.5182519	0.379990726	0.585132561	0.649409639	0.516073635	0.999979479	483.4822998	371.5542041	500.9106096	719.8396822	229.6966076	153.9298006	624.0653358	336.6674758
ENSDARG00000056619	arhgap42a	717.9008676	0.27106725	0.417419362	0.6493883	0.516087424	0.999979479	785.2365747	650.5651605	700.3472413	543.2035596	1112.158923	374.4238393	930.6237464	646.6478956
ENSDARG00000037551	pm20d1.1	7427.813615	-0.119647431	0.184294429	-0.649218924	0.516196882	0.999979479	7120.093007	7735.534223	5561.962992	8218.327981	7579.988049	7009.006259	8191.479607	8006.116803
ENSDARG00000044949	rnf8	3667.590743	-0.126253587	0.194472697	-0.649209834	0.516202756	0.999979479	3507.323214	3827.858272	3098.212582	3572.396256	3851.360804	4145.034106	4309.735959	3028.804751
ENSDARG00000042726	grb7	984.5134978	-0.156204686	0.240684285	-0.64900243	0.516336806	0.999979479	931.2827853	1037.74421	980.4861378	792.0135817	1021.348636	1256.399994	885.8343682	970.9982687
ENSDARG00000073909	ppip5k1b	2299.596992	-0.139788993	0.215416421	-0.648924499	0.516387179	0.999979479	2188.198062	2410.995922	1954.130032	2734.127268	1876.336886	2626.807688	2511.696053	2094.484026
ENSDARG00000098995	cyp2k6	194.7288542	-0.842313729	1.29801853	-0.648922731	0.516388321	0.999979479	139.4028998	250.0548085	85.60707715	323.4141754	9.187446922	57.18123684	682.4580457	10.52514308
ENSDARG00000097670	LOC108181625	66.67113914	0.421475661	0.649519195	0.648904089	0.516400372	0.999979479	76.359071	56.98320728	79.39362021	74.23480089	75.4487919	46.73217371	86.77406603	37.44338209
ENSDARG00000023303	zgc:66427	1815.865236	-0.181486523	0.279683541	-0.648899547	0.516403308	0.999979479	1701.819589	1929.910884	1283.81534	2067.402359	1754.241068	1634.984098	1583.553348	2571.195204
ENSDARG00000073857	klf7a	248.4936729	0.331789573	0.511393473	0.648795088	0.516470833	0.999979479	276.9588096	220.0285362	337.6508554	156.6933345	336.532239	287.0582768	248.8298787	124.197453
ENSDARG00000071500	slx9	1227.816054	0.194664709	0.300074038	0.648722263	0.516517912	0.999979479	1310.482369	1145.149739	1074.174974	1825.239933	1032.0322	927.7390686	1144.617442	1363.092707
ENSDARG00000018593	parp16	2649.264867	0.11433835	0.176258653	0.648696376	0.516534648	0.999979479	2754.134926	2544.394809	2949.806923	2626.75008	2685.847774	2967.308927	2471.378355	2194.497144
ENSDARG00000057741	nr1h4	206.1575675	-0.265401973	0.409148752	-0.648668661	0.516552565	0.999979479	187.2634074	225.0517275	206.8575295	143.3981425	211.5345502	278.7377471	222.9515713	173.4658641
ENSDARG00000011801	wars2	598.3829336	0.170896924	0.263480898	0.648612198	0.516589069	0.999979479	633.7719192	562.9939481	694.7815678	552.7001254	653.8340643	677.0831095	530.5053014	481.3934334
ENSDARG00000111442	zgc:100951	89.12818763	-0.358035077	0.55207471	-0.648526497	0.516644479	0.999979479	78.17065168	100.0857236	62.15002009	65.52630352	106.8356314	86.32549629	117.4477028	96.48397173
ENSDARG00000095609	LOC100535043	5.896308723	1.526004768	2.353042177	0.648524188	0.516645971	0.999979479	8.751543624	3.041073822	24.11791824	0	2.136712628	3.120198661	4.976597574	1.026425231
ENSDARG00000061710	map3k8	83.85006991	0.857360708	1.32204425	0.648511355	0.516654269	0.999979479	108.0587845	59.6413553	45.45299976	154.7940214	123.9293324	110.2470194	68.67704653	0
ENSDARG00000116802	nanos2	236.9892524	0.277245104	0.427569483	0.64842117	0.516712581	0.999979479	259.7214452	214.2570595	205.9299173	277.2997193	295.934699	247.5357605	260.7737129	134.4617053
ENSDARG00000104479	NA	120.6380946	0.313748629	0.483887439	0.648391761	0.516731598	0.999979479	133.7052009	107.5709883	119.661979	158.5926477	122.8609761	112.3271518	132.3774955	78.00831757
ENSDARG00000097088	NA	55.24258484	0.484729573	0.747809821	0.648198993	0.516856253	0.999979479	64.44087155	46.04429813	37.1044896	100.6635967	55.55452834	33.28211905	60.71449041	44.13628494
ENSDARG00000030490	sptb	217.8394661	-0.745813878	1.150913373	-0.648019126	0.51697258	0.999979479	162.7213129	272.9576192	319.7239726	115.8635775	52.57638871	83.20114696	8.846843233	726.8248674
ENSDARG00000099918	arl4aa	1295.920405	0.171877051	0.265235539	0.648016673	0.516974166	0.999979479	1373.084934	1218.755876	1018.51824	1518.50086	1582.235701	1132.632114	1029.160378	1494.475137
ENSDARG00000079148	nckap5l	1049.719473	-0.208269596	0.321471347	-0.647863638	0.517073151	0.999979479	974.1628649	1125.276081	615.2520705	1136.514728	1170.721796	1039.319272	929.5571389	1406.951831
ENSDARG00000093297	NA	7.280213571	1.589303694	2.454331459	0.647550553	0.517275687	0.999979479	10.94206927	3.618357872	13.53469846	4.281692454	15.0098169	0	10.85507362	0
ENSDARG00000069046	wu:fk65c09	39.05997924	-0.512029004	0.790784715	-0.647494816	0.517311748	0.999979479	32.18314868	45.93680981	48.23583648	23.74141432	24.57219523	39.52251638	40.80810011	57.47981294
ENSDARG00000102080	mif4gda	355.8631669	-0.221536168	0.342168064	-0.647448409	0.517341774	0.999979479	328.4668516	383.2594821	415.069344	329.0246684	241.3065425	408.6994449	327.2717233	413.8072781
ENSDARG00000102729	LOC101886156	11.99310106	-1.463136351	2.259982691	-0.647410423	0.517366352	0.999979479	6.390939126	17.595263	7.420897921	0	11.75191946	23.92152307	28.86426593	0
ENSDARG00000020176	zbtb22a	406.4173569	0.207928699	0.321182421	0.647385056	0.517382766	0.999979479	435.6215005	377.2132133	543.5807727	363.7184674	399.5652615	326.5807932	350.3524692	454.7063774
ENSDARG00000069114	unc93b1	71.18240415	-0.471902724	0.729152603	-0.647193361	0.517506808	0.999979479	59.66987393	82.69493437	29.55962589	55.64321344	93.80678247	52.76427129	82.16354557	113.1569862
ENSDARG00000095301	NA	74.30600416	0.405041991	0.625858184	0.647178549	0.517516393	0.999979479	84.6735845	63.93842382	110.3858566	47.48282864	96.15206828	68.64437055	65.69108798	57.47981294
ENSDARG00000020397	snx15	1103.499762	0.165877812	0.256346987	0.647083133	0.517578141	0.999979479	1166.861089	1040.138435	1202.185463	1056.967766	1241.430037	1054.627147	768.3866655	1297.401492
ENSDARG00000095291	NA	25.4123627	-0.597776339	0.924079369	-0.646888524	0.517704094	0.999979479	20.20782038	30.61690502	29.43229101	12.55537085	18.63579927	27.30792165	36.34254401	28.20024938
ENSDARG00000018788	st8sia2	111.969653	0.86114208	1.331515246	0.64673843	0.517801246	0.999979479	144.4439614	79.49534465	132.6485503	56.0297378	244.653596	60.32384078	178.1621932	0
ENSDARG00000055300	atxn7l2a	1182.857782	-0.161864526	0.250279127	-0.646736018	0.517802808	0.999979479	1116.638874	1249.076689	1022.982549	1088.383286	1238.550786	1411.495037	1424.726441	911.00859
ENSDARG00000021916	vax1	185.2604056	-0.292349498	0.452056418	-0.646710203	0.517819518	0.999979479	166.576146	203.9446652	140.9970605	155.7436779	202.9876997	283.9380782	149.2979272	178.5979902
ENSDARG00000091775	NA	6.67056833	1.661407344	2.569076689	0.646694336	0.517829789	0.999979479	10.12654928	3.21458738	0	22.98254442	7.397103422	4.475204637	5.168557502	0
ENSDARG00000007387	irf2a	1548.850487	0.203756985	0.3151547	0.646530053	0.517936141	0.999979479	1658.019541	1439.681433	1502.925394	1954.500315	1516.632913	896.8407304	1388.94707	2033.256498
ENSDARG00000004823	asz1	3379.485921	0.110045626	0.170236898	0.646426405	0.518003245	0.999979479	3508.393725	3250.578117	3190.058494	3736.898614	3598.224066	3181.562568	3743.396695	2826.775087
ENSDARG00000004452	tardbpa	9394.886916	-0.103259432	0.159789469	-0.646221762	0.518135748	0.999979479	9058.834794	9730.939037	9796.925019	8212.825454	9166.753909	8180.213879	10143.59266	10869.01058
ENSDARG00000054170	ltb4r2b	36.86928553	-0.979721061	1.516091471	-0.646215007	0.518140122	0.999979479	24.87032742	48.86824364	26.42970775	0	48.18127449	24.8541283	19.21082476	102.5397779
ENSDARG00000101926	zgc:101130	155.1264426	0.42515732	0.657929187	0.646205288	0.518146415	0.999979479	177.8072654	132.4456198	246.7448559	193.7299409	92.94699934	58.24370834	217.9749738	121.1181773
ENSDARG00000021115	spata6	579.6313586	0.228038991	0.352890418	0.646203409	0.518147632	0.999979479	625.2679288	533.9947883	734.3619931	406.9557749	734.4860185	660.4523982	534.1167096	407.4152571
ENSDARG00000093168	NA	44.34819158	-0.476938238	0.738082371	-0.646185652	0.51815913	0.999979479	37.08233021	51.61405296	49.16344872	24.69107089	37.392471	55.12350968	60.71449041	39.00415878
ENSDARG00000076120	foxp4	1198.969779	0.154789264	0.239551588	0.646162546	0.518174093	0.999979479	1263.468525	1134.471032	1154.419072	1024.456977	1611.529527	1059.722905	1153.973192	1189.717
ENSDARG00000117751	si:cabz01112025.1	49.70897345	0.649431249	1.005239985	0.646045977	0.51824958	0.999979479	60.71903808	38.69890883	72.35375473	10.4462223	99.35713722	58.24370834	20.90170981	36.95130832
ENSDARG00000054867	hibch	4696.392801	0.098395533	0.152310279	0.646020302	0.518266208	0.999979479	4856.530882	4536.25472	4590.752976	5185.124888	4793.714782	4363.077795	5167.698921	4077.987443
ENSDARG00000045843	apex1	4178.699466	0.087170372	0.134941615	0.64598583	0.518288532	0.999979479	4304.828995	4052.569936	4345.620122	4572.785243	3996.081621	4121.920434	3765.551316	4270.238059
ENSDARG00000006219	gnl3	5814.654957	0.140796907	0.217992498	0.645879598	0.518357334	0.999979479	6098.119615	5531.190299	4855.580164	7663.333893	5775.444787	5207.93481	4796.174654	6589.461433
ENSDARG00000027381	ccdc171	1071.037355	-0.201933916	0.312679637	-0.645817291	0.518397688	0.999979479	996.2248658	1145.849844	790.2704359	1188.182309	1010.221852	858.2019845	977.3486434	1601.998904
ENSDARG00000035899	lingo1b	40.80660566	1.355284835	2.098765745	0.645753266	0.518439158	0.999979479	58.6806205	22.93259082	0	70.27458639	105.7672751	2.080132441	0	66.71764002
ENSDARG00000010137	ldb1a	5036.221675	0.10351869	0.160315187	0.645719795	0.518460839	0.999979479	5216.713557	4855.729792	5413.498078	5333.3375	4903.305093	5700.090497	4355.395151	4511.703729
ENSDARG00000002204	hspb11	641.4081687	0.455454663	0.70534884	0.645715478	0.518463635	0.999979479	741.8129263	541.0034111	1436.87136	255.4576181	533.1098008	126.8880789	768.3866655	727.7354889
ENSDARG00000034568	fitm2	791.4174791	0.198843984	0.307964186	0.645672428	0.518491521	0.999979479	845.8727914	736.9621668	973.0652399	679.9541061	884.5990282	576.1966861	637.0044895	997.6853247
ENSDARG00000077769	cited1	1074.990564	0.20225498	0.313352823	0.645454468	0.518632716	0.999979479	1150.205407	999.7757208	1206.823524	1023.729785	1220.062911	1452.97251	836.0683925	710.2862599
ENSDARG00000052624	spryd7a	1809.340005	-0.108680811	0.168392372	-0.645402224	0.518666563	0.999979479	1741.267176	1877.412835	1675.31905	1694.114228	1854.368249	1874.290784	1677.867433	2080.080288
ENSDARG00000075053	sccpdha.2	149.5852705	-0.468573849	0.726031908	-0.64539016	0.518674378	0.999979479	125.4727773	173.6977637	154.9112441	176.6361225	44.8709652	69.68443677	269.7315885	181.6772659
ENSDARG00000016481	ptpn2a	2298.968809	-0.158585953	0.245731365	-0.64536309	0.518691916	0.999979479	2172.808345	2425.129272	1887.161035	2047.609972	2583.654029	2124.306719	1980.183698	3170.8974
ENSDARG00000070710	prss60.3	13.90991646	0.963800317	1.49377366	0.64521175	0.518789973	0.999979479	18.44198298	9.377849948	4.981456392	33.65893545	16.68555709	21.61925463	3.207034499	3.307260711
ENSDARG00000105689	NA	364.2073682	-0.251351899	0.389650435	-0.645070238	0.51888167	0.999979479	332.5313101	395.8834263	401.9644912	275.435848	320.1935912	458.2957589	484.198252	245.156268
ENSDARG00000028485	cabp5b	9.750736451	-0.958699769	1.486197171	-0.645069031	0.518882452	0.999979479	6.632880241	12.86859266	1.85522448	9.496565728	8.546850514	5.200331102	14.92979272	18.47565416
ENSDARG00000096705	NA	12.98581508	0.784134764	1.215670672	0.645022358	0.518912697	0.999979479	16.43241236	9.539217794	18.5522448	10.4462223	20.29876997	7.280463543	6.967236604	14.36995324
ENSDARG00000105408	NA	514.177465	-0.340682266	0.528193926	-0.644994667	0.518930642	0.999979479	453.7522828	574.6026473	297.7635291	577.3911963	486.102123	462.8294681	245.8439202	1015.134554
ENSDARG00000054574	znhit1	2144.927661	0.123865208	0.192069828	0.644896751	0.518994097	0.999979479	2236.929557	2052.925764	1885.835684	2690.377071	2134.575916	2151.89701	2012.536059	1994.344224
ENSDARG00000056378	ifi30	1552.341495	0.186648892	0.289476627	0.644780526	0.519069423	0.999979479	1652.647361	1452.035629	1087.703115	2138.796038	1731.442929	1414.898592	1232.651577	1708.556719
ENSDARG00000093008	adgrf3b	630.9511091	0.270658059	0.419810057	0.64471552	0.519111557	0.999979479	690.0666038	571.8356144	407.6020065	577.7840834	1084.813721	750.663303	471.9852987	492.8582415
ENSDARG00000008249	ptchd4	44.41387072	0.729391404	1.131470499	0.644640231	0.519160357	0.999979479	55.40664896	33.42109247	68.64330577	14.24484859	83.33179251	67.60430433	5.971917089	26.68705601
ENSDARG00000059231	hephl1a	186.4433416	0.366792711	0.569025047	0.644598534	0.519187385	0.999979479	209.9752937	162.9113896	113.4446996	316.8759997	199.6051819	213.3839136	181.5178138	93.83244126
ENSDARG00000043394	si:dkey-71h2.2	391.4520962	0.181709764	0.281953916	0.644466181	0.519273181	0.999979479	416.1600316	366.7441608	400.2926626	387.0408997	461.1465326	309.0412441	411.0059372	380.185301
ENSDARG00000099473	NA	21.76279317	-0.663552885	1.029675762	-0.644428964	0.519297307	0.999979479	16.83546537	26.69012098	17.62463256	18.99313146	13.88863208	45.7629137	18.91107078	15.39637847
ENSDARG00000109210	NA	107.6176125	0.352772892	0.547483397	0.644353589	0.519346173	0.999979479	120.7034454	94.53177953	107.6030199	160.4919608	94.01535565	89.44569495	126.4055784	67.74406526
ENSDARG00000079327	hmcn2	90.13904371	0.581066707	0.901843208	0.644310122	0.519374353	0.999979479	107.699613	72.57847439	88.71954086	129.4181126	104.9611856	135.3053658	72.51391787	9.916139526
ENSDARG00000117253	NA	30.55974218	0.978682277	1.519013206	0.644288195	0.519388569	0.999979479	40.55080117	20.5686832	0.92761224	76.9221824	43.80260888	2.080132441	29.85958545	29.7663317
ENSDARG00000075783	hmgxb4a	119.0546134	-0.56277343	0.873521927	-0.644257931	0.519408191	0.999979479	96.09110021	142.0181266	67.71569353	201.3271934	19.23041366	205.9331116	149.2979272	70.82334095
ENSDARG00000042124	si:dkey-4e7.3	2172.880963	-0.185755241	0.288340743	-0.644221272	0.519431959	0.999979479	2033.217055	2312.544871	1225.517403	2584.916609	2289.217152	2194.616541	2585.176455	2157.841618
ENSDARG00000023546	kcnn1b	148.2636216	-0.37595276	0.583579049	-0.644219082	0.519433378	0.999979479	129.0368639	167.4903792	215.5746332	64.18207275	107.3538857	154.3125304	153.9103326	194.2482747
ENSDARG00000086493	mtnr1bb	11.29341754	-1.074833745	1.668769726	-0.644087515	0.519518686	0.999979479	7.264055371	15.3227797	12.32714222	2.912328878	6.552695017	2.855256335	3.052364243	40.06071853
ENSDARG00000102129	crygn1	219.3228909	-0.322520031	0.500748643	-0.644075696	0.51952635	0.999979479	194.9734955	243.6722862	121.5328394	157.7902276	305.5974196	289.2024017	178.5435794	263.2708776
ENSDARG00000017785	zgc:158689	39.23131904	-1.256226499	1.950550591	-0.644036871	0.519551525	0.999979479	22.98201029	55.4806278	3.301671242	8.112321922	57.53203771	0	164.980532	1.461351423
ENSDARG00000004150	grm2a	36.02593382	-1.570588449	2.438759665	-0.644011163	0.519568195	0.999979479	18.12487629	53.92699134	54.37462888	0	0	36.57024255	125.2107315	0
ENSDARG00000058504	ap1s2	5586.005582	-0.099597387	0.154654597	-0.643998877	0.519576162	0.999979479	5393.237687	5778.773477	4911.405882	5981.441056	5286.866123	5425.804056	5389.0223	6521.494077
ENSDARG00000104052	NA	10.15832317	-0.926494196	1.438741322	-0.643961623	0.51960032	0.999979479	7.013869371	13.30277698	3.71044896	6.64759601	10.68356314	7.280463543	6.967236604	25.66063078
ENSDARG00000093741	NA	62.23140051	-0.485779897	0.754394071	-0.643933874	0.519618315	0.999979479	51.85117194	72.61162908	77.91942817	28.48969718	49.14439045	50.9632448	112.4711052	54.40053725
ENSDARG00000022952	zgc:66448	2950.118625	0.131199581	0.203781202	0.643825729	0.519688448	0.999979479	3084.279165	2815.958084	3076.8898	2514.690605	3661.257089	2601.205617	2589.821378	3256.847258
ENSDARG00000030478	zgc:66484	1073.667244	0.13328047	0.207016035	0.64381713	0.519694024	0.999979479	1122.983841	1024.350648	1207.986838	1181.63235	979.3323348	1139.098385	907.0779701	1026.87559
ENSDARG00000100707	si:dkey-48g21.7	49.16827467	-0.438483828	0.681087014	-0.643800013	0.519705125	0.999979479	41.73678369	56.59976566	51.0186732	38.93591949	35.25575837	57.20364212	42.79873914	69.79691572
ENSDARG00000059794	kdm6al	1443.975572	0.340443554	0.528847647	0.643745994	0.51974016	0.999979479	1613.055693	1274.895452	2721.824995	864.38846	1252.953624	693.5218147	769.9926903	2361.17185
ENSDARG00000088881	si:dkeyp-69b9.3	37.01979629	1.553088598	2.412626989	0.64373341	0.519748321	0.999979479	55.22179667	18.8177959	76.99181593	0	88.67357408	0	0	56.45338771
ENSDARG00000086647	chrng	68.59010233	0.423351127	0.657655716	0.643727587	0.519752097	0.999979479	78.59124648	58.58895817	64.00524457	78.82149554	92.94699934	42.64271504	42.79873914	90.32542034
ENSDARG00000077926	nopchap1	834.4414827	-0.216130565	0.335754172	-0.643716693	0.519759163	0.999979479	772.03941	896.8435554	548.2188339	1036.075321	731.8240752	893.4168833	661.8874774	1135.226306
ENSDARG00000074726	nrde2	2528.606628	-0.094341197	0.146563264	-0.64368925	0.519776962	0.999979479	2445.842087	2611.371169	2671.523251	2355.148301	2310.854708	2739.534425	2482.32687	2612.252213
ENSDARG00000058120	gpr83	25.73521766	-1.115759328	1.733575275	-0.643617467	0.519823521	0.999979479	16.26280284	35.20763248	0	19.94278803	28.84562048	70.72450299	32.84554399	2.052850462
ENSDARG00000000002	ccdc80	149.416828	0.561468655	0.872369715	0.64361319	0.519826295	0.999979479	178.1075643	120.7260916	193.8709582	319.0846085	21.36712628	64.48410566	130.3868564	167.3073127
ENSDARG00000089838	fxyd5	322.2210841	0.250331499	0.388976116	0.643565219	0.519857411	0.999979479	350.1110119	294.3311562	268.1717922	459.5430385	322.6182051	210.8958262	319.3533554	352.7442869
ENSDARG00000101792	si:dkey-237i9.1	687.0155797	0.247621696	0.384808005	0.64349414	0.519903516	0.999979479	745.7625597	628.2685997	765.3925916	506.5193806	965.3757071	916.5219973	515.8832102	452.4005918
ENSDARG00000055381	bambia	1095.286814	0.20932156	0.325303053	0.643466327	0.519921558	0.999979479	1174.623461	1015.950167	836.7062406	1545.091244	1142.0729	715.5655596	1043.094852	1289.19009
ENSDARG00000013150	dhx16	4091.421242	-0.078220289	0.121562415	-0.643457842	0.519927062	0.999979479	3980.635293	4202.20719	4018.708534	3761.068605	4162.12874	4170.878991	4324.055866	4111.686713
ENSDARG00000054272	caprin1b	5024.688424	0.088542507	0.137607253	0.643443605	0.519936297	0.999979479	5178.928754	4870.448094	4853.402159	5319.134084	5364.250018	4917.904248	5289.7407	4403.699333
ENSDARG00000102051	mtbl	552.6285931	-0.179549833	0.279197144	-0.643093373	0.520163514	0.999979479	518.2635125	586.9936738	475.8650792	624.8740249	454.0514335	494.0314547	678.8079091	588.1416574
ENSDARG00000075851	oafa	139.89396	-0.424593257	0.660250662	-0.643078881	0.520172917	0.999979479	119.4599485	160.3279716	126.5360432	62.70036465	169.1434376	77.5943485	262.3562475	141.0333188
ENSDARG00000022660	armc2	7954.131405	-0.110856142	0.172405287	-0.642997343	0.520225824	0.999979479	7648.597364	8259.665445	9240.873136	6435.822594	7269.096362	8716.794993	8319.875825	7742.325518
ENSDARG00000086706	bmerb1	10.58255034	1.514025963	2.354768098	0.642961812	0.52024888	0.999979479	15.67774311	5.487357568	13.9141836	0	33.11904574	12.48079464	3.981278059	0
ENSDARG00000091503	fads6	3570.029673	0.252395528	0.392563871	0.642941306	0.520262186	0.999979479	3881.396911	3258.662435	4468.878494	2199.314944	4975.997297	4114.225619	4075.730839	1586.030847
ENSDARG00000039497	ccdc85a	104.5006249	-0.428233271	0.6660561	-0.642938742	0.52026385	0.999979479	89.02981693	119.9714329	109.6337559	86.65391985	70.80177504	113.5018687	50.67450898	195.7379212
ENSDARG00000099986	si:ch211-207i20.2	184.8039166	-0.260849874	0.405829869	-0.642756716	0.520381973	0.999979479	168.1183451	201.4894881	191.0881215	160.4919608	152.7749529	170.5708601	173.1855956	260.7120087
ENSDARG00000062812	glsa	561.8097455	0.215670249	0.335566695	0.642704571	0.520415815	0.999979479	603.7436176	519.8758735	669.4621545	467.6430899	674.1256083	459.2886484	397.4203481	702.918624
ENSDARG00000101295	psmd4a	4189.214098	0.11527569	0.179375596	0.642649796	0.520451364	0.999979479	4356.406253	4022.021942	4424.289242	4654.403023	3990.526494	3582.989868	3624.035176	4859.040783
ENSDARG00000012381	hsc70	366.0058384	0.425424735	0.661991367	0.642643931	0.52045517	0.999979479	419.5818633	312.4298136	588.534053	333.2858551	336.9256817	91.4001227	201.0571725	644.8321456
ENSDARG00000112644	st6galnac	652.5191134	0.230038636	0.358060137	0.642458103	0.520575784	0.999979479	704.4380656	600.6001612	480.5031404	945.8579465	686.95311	724.9261556	651.9342822	424.9400457
ENSDARG00000004952	rsad2	361.1660394	-1.531962822	2.38501578	-0.64232817	0.520660127	0.999979479	185.6194489	536.7126299	29.68359168	38.93591949	488.2388356	132.08841	1478.04948	0
ENSDARG00000090192	si:dkeyp-77c4.1	81.86695021	0.36043379	0.561144782	0.642318705	0.520666272	0.999979479	92.05899939	71.67490104	104.6047908	83.82900243	87.74320493	80.61181972	85.62198593	48.79089746
ENSDARG00000059398	myef2	6448.53304	0.093304119	0.145263808	0.642308088	0.520673164	0.999979479	6656.922978	6240.143103	6354.864855	7572.398235	6043.505844	6501.338744	6370.445123	5848.645442
ENSDARG00000079031	nim1kb	10.49469555	2.278295488	3.548122725	0.642112933	0.520799859	0.999979479	17.4051703	3.584220803	0	52.21551091	0	0	10.75266241	0
ENSDARG00000117762	NA	46.80681953	-0.956261874	1.489607331	-0.641955671	0.520901966	0.999979479	31.8309859	61.78265317	67.71569353	0	27.77726417	75.92483409	12.93915369	96.48397173
ENSDARG00000042929	tmem120b	504.6290548	-0.208226185	0.324362554	-0.641955066	0.520902359	0.999979479	468.2266133	541.0314963	420.0627718	595.8003259	388.8167423	493.9999469	446.379136	682.715406
ENSDARG00000079388	agrn	4477.099737	0.159927492	0.249143487	0.641909183	0.520932152	0.999979479	4724.869262	4229.330212	5563.655001	4299.733992	4311.218792	5760.765407	3740.900503	3186.324727
ENSDARG00000055653	nubp2	1791.828145	-0.127222503	0.198312045	-0.641526857	0.521180437	0.999979479	1712.982048	1870.674242	1381.556606	1816.930917	1940.458621	1927.625305	1735.955094	1948.442327
ENSDARG00000030265	scdb	101.6224803	0.826601832	1.288686741	0.641429608	0.521243601	0.999979479	129.974888	73.27007255	169.3717043	155.5624407	64.99051906	83.29433099	136.5158867	0
ENSDARG00000092623	NA	23.72818159	-0.648258711	1.010655267	-0.641424165	0.521247137	0.999979479	18.4634645	28.99289868	26.90075496	19.94278803	8.546850514	27.04172173	19.9063903	40.03058401
ENSDARG00000088189	LOC100330743	101.7661694	-0.317283511	0.494760964	-0.641286467	0.52133658	0.999979479	90.61968319	112.9126557	89.05077505	93.06634414	89.74193039	134.1685424	121.4289808	83.14044372
ENSDARG00000103607	wtip	13.66186872	1.454872022	2.268991456	0.641197664	0.521394267	0.999979479	20.02472767	7.299009776	4.6380612	43.68420235	11.75191946	0	21.89702933	0
ENSDARG00000097629	NA	14.35404747	0.810849668	1.264767707	0.641105607	0.521454072	0.999979479	18.29215892	10.41593602	18.5522448	17.09381831	19.23041366	6.240397322	20.90170981	4.105700925
ENSDARG00000059503	acsf3	362.9685569	0.307389418	0.479502401	0.641059184	0.521484231	0.999979479	401.4325415	324.5045724	488.8516505	490.0227916	225.4231823	255.8562902	223.9468908	493.7105362
ENSDARG00000094943	NA	29.59466868	0.632305115	0.986398273	0.641024151	0.521506992	0.999979479	35.9492096	23.24012777	18.13799925	61.2232272	28.48640234	32.7040068	12.38485091	24.6315256
ENSDARG00000098257	pcdh15a	5445.77943	-0.132553062	0.206864173	-0.640773412	0.52166991	0.999979479	5195.780766	5695.778093	5330.838503	4568.211936	5688.291861	7281.549994	4781.642597	5024.141688
ENSDARG00000020107	usp2a	10019.53066	0.135842027	0.212022156	0.640697319	0.521719357	0.999979479	10490.862	9548.199323	12577.7978	7721.11108	11173.67712	11098.71248	8896.018104	8649.867389
ENSDARG00000095250	si:ch211-225k7.3	14.59564173	0.879252667	1.372612413	0.640568786	0.521802885	0.999979479	18.90871593	10.28256754	10.07201329	29.5159554	17.13817909	5.213862442	2.993728054	22.64011211
ENSDARG00000004785	cops2	5521.574793	-0.082133402	0.128223171	-0.640550389	0.521814841	0.999979479	5364.581523	5678.568063	5038.591048	5256.874726	5798.278793	6016.15147	5466.950658	5552.602062
ENSDARG00000098736	NA	11.64978064	-1.449341711	2.26313563	-0.640413103	0.521904067	0.999979479	6.230108911	17.06945236	11.79194218	6.898384548	0	0	20.74307552	30.46528157
ENSDARG00000018272	wdr33	6036.4324	0.091373804	0.142718655	0.640237284	0.522018347	0.999979479	6227.617118	5845.247683	6305.796451	5636.898194	6740.156708	6260.439918	5980.322671	5294.98046
ENSDARG00000078399	acsl2	137.2386156	0.456362901	0.712887665	0.640161028	0.522067916	0.999979479	158.7597169	115.7175142	183.6672235	146.2471122	146.364815	40.5625826	75.64428313	230.945677
ENSDARG00000037997	tubb5	1413.125274	-0.212075157	0.331298266	-0.640133614	0.522085737	0.999979479	1309.519971	1516.730578	795.891302	1527.997426	1604.671184	1927.242706	1496.96055	1125.988479
ENSDARG00000103009	NA	6.290780987	1.081655165	1.689806239	0.640106031	0.522103668	0.999979479	8.549715634	4.031846341	4.6380612	11.39587887	9.615206828	2.080132441	7.962556119	2.052850462
ENSDARG00000019179	lrit1a	151.8441756	0.511273067	0.798759959	0.640083496	0.522118318	0.999979479	178.4454819	125.2428692	86.26793833	398.8557606	50.21274677	146.6493371	92.56471488	136.5145557
ENSDARG00000053854	uts2a	11.16015736	-1.170565085	1.828852783	-0.640054298	0.522137299	0.999979479	6.853926537	15.46638818	13.9141836	6.64759601	0	4.160264882	27.86894642	14.36995324
ENSDARG00000103132	dnaaf2	930.2942907	-0.238895358	0.373329534	-0.639904794	0.522234497	0.999979479	853.4143108	1007.174271	1244.855626	476.7275996	838.6597067	1248.079464	893.7969243	879.6464231
ENSDARG00000102325	ehmt2	1401.500563	0.154203267	0.240989499	0.639875464	0.522253567	0.999979479	1476.42856	1326.572567	1339.472075	1229.805262	1860.008343	1436.33145	1119.734454	1423.651796
ENSDARG00000101244	gli1	71.54290104	-0.972757243	1.520410414	-0.639799119	0.522303206	0.999979479	48.32647288	94.75932919	8.348510161	0.949656573	135.6812519	217.3738401	59.71917089	7.184976618
ENSDARG00000054537	nhsl1a	5361.631103	-0.189162095	0.295665377	-0.639784399	0.522312777	0.999979479	5010.597706	5712.6645	6327.453173	3307.879486	5396.460459	7788.152874	5126.191999	4223.648625
ENSDARG00000100152	c25h12orf75	6.210275825	-1.299402326	2.031077057	-0.63976023	0.522328491	0.999979479	3.588903646	8.831648004	6.493285681	0	4.273425257	11.44072842	10.94851466	4.105700925
ENSDARG00000091321	NA	11.21544728	-1.47509291	2.305774356	-0.639738622	0.522342542	0.999979479	5.93533892	16.49555564	0	11.39587887	6.410137885	16.64105953	0	32.8456074
ENSDARG00000095651	hmx1	5.904209814	-2.41991227	3.783186363	-0.639649237	0.522400665	0.999979479	1.85522448	9.953195149	5.565673441	0	0	0	29.85958545	0
ENSDARG00000079796	ldah	650.3406636	0.274790968	0.429633592	0.639593769	0.522436735	0.999979479	712.4243959	588.2569313	1213.244569	479.4213544	444.607264	543.1555987	546.1852384	675.4299569
ENSDARG00000006868	trh	11.46536191	-2.232106873	3.490277745	-0.639521275	0.522483878	0.999979479	4.01965304	18.91107078	12.05895912	0	0	0	56.73321235	0
ENSDARG00000079385	si:ch211-235m3.5	222.0068113	0.353805791	0.553241868	0.639513767	0.52248876	0.999979479	249.0805221	194.9331005	405.3665489	145.2974556	196.5775618	117.5274829	254.8017958	212.4700228
ENSDARG00000093738	pth1a	9.438581358	-1.37957102	2.157568375	-0.639410104	0.522556177	0.999979479	5.252042944	13.62511977	4.458692865	0	11.29743597	3.310363027	1.055980494	36.50901579
ENSDARG00000110206	NA	96.04495868	0.385599708	0.603055572	0.639409908	0.522556305	0.999979479	108.7965931	83.29332423	87.19555057	163.3409305	75.85329831	63.44403944	110.4804661	75.9554671
ENSDARG00000034178	cpsf1	17702.3202	0.098341145	0.153812342	0.639357958	0.522590092	0.999979479	18305.48454	17099.15585	15157.26295	20874.48064	18884.71003	17776.03993	16371.71176	17149.71588
ENSDARG00000040874	add3a	1156.967303	-0.188114231	0.294229095	-0.639346122	0.522597791	0.999979479	1081.496334	1232.438272	966.1255	1185.542099	1092.821404	943.1370357	1744.054512	1010.123269
ENSDARG00000103799	kars1	16384.39451	-0.094879843	0.148406836	-0.639322593	0.522613094	0.999979479	15845.78801	16923.00102	17280.20307	15129.47026	15127.69069	14376.09785	18278.57405	18114.33117
ENSDARG00000112586	NA	7.005319206	-1.041086837	1.628430303	-0.639319248	0.522615269	0.999979479	4.58547491	9.425163501	5.565673441	2.848969718	5.341781571	7.280463543	17.91575127	3.079275693
ENSDARG00000076339	cln5	318.6099669	-0.218924346	0.342468057	-0.63925479	0.522657194	0.999979479	294.4575529	342.7623809	326.5195085	305.7894164	251.0637338	255.8562902	409.0763206	363.3545318
ENSDARG00000003584	pla2g7	2611.75994	-0.173371525	0.271245196	-0.639169016	0.522712986	0.999979479	2454.954004	2768.565875	2395.683681	2579.800067	2389.378264	1876.966424	3886.274337	2542.456866
ENSDARG00000052766	evi5l	329.364896	-0.239757051	0.375123359	-0.639141886	0.522730633	0.999979479	302.0510058	356.6787863	292.6018801	325.1359581	288.4151792	463.1794975	229.6199704	377.236891
ENSDARG00000105102	crsp7	2883.323452	-0.098512992	0.154139836	-0.639114421	0.522748499	0.999979479	2785.000648	2981.646256	2748.399486	2578.514649	3028.087809	3263.218652	2943.72782	2737.992297
ENSDARG00000087554	cdk1	4657.840003	0.191973041	0.30039631	0.63906591	0.522780056	0.999979479	4967.375013	4348.304994	2745.732231	5995.181944	6161.210864	3822.24336	4097.730443	5124.941179
ENSDARG00000059600	rabep1	809.896532	-0.233888797	0.366003167	-0.639034899	0.522800229	0.999979479	744.5079649	875.2850991	746.3744951	458.6660944	1028.483305	728.1735786	740.9580811	1156.723637
ENSDARG00000024465	mrps18a	7039.788312	-0.09032971	0.141372408	-0.638948653	0.522856336	0.999979479	6819.368267	7260.208356	6702.364468	7388.274283	6367.46605	6811.539495	6854.425416	8114.660158
ENSDARG00000070709	wu:fi42e03	33.15328953	-1.570057779	2.457712147	-0.638828994	0.522934184	0.999979479	16.69702032	49.60955873	50.09106096	0	0	35.36225149	113.4664247	0
ENSDARG00000113183	NA	10.58894428	0.855587194	1.339918483	0.63853675	0.523124339	0.999979479	13.64222753	7.535661034	11.13134688	9.496565728	20.29876997	11.44072842	3.981278059	7.184976618
ENSDARG00000070046	eny2	2941.885532	0.13469393	0.210971383	0.638446448	0.523183104	0.999979479	3079.109708	2804.661357	2468.95749	3797.790004	2970.581629	2789.370496	2494.249899	3130.363676
ENSDARG00000101536	rpp25a	43.82905562	-0.543499352	0.851411896	-0.638350667	0.523245437	0.999979479	35.67535782	51.98275342	51.94628544	12.34553545	42.73425257	54.08344346	57.72853186	44.13628494
ENSDARG00000035080	hsf2bp	1322.243123	0.180533724	0.282874982	0.638210291	0.523336799	0.999979479	1404.832731	1239.653514	943.9175059	1854.87318	1415.707508	1177.33655	1166.676285	1374.947707
ENSDARG00000033231	mcm6l	2800.213087	0.123163124	0.19299889	0.638154573	0.523373065	0.999979479	2919.562974	2680.863199	2686.365047	3497.585158	2574.738717	3008.911576	2394.738753	2638.939269
ENSDARG00000074715	stk17a	5408.889186	-0.092830415	0.145467304	-0.638153127	0.523374006	0.999979479	5234.829724	5582.948647	5427.459217	5209.815958	5067.213998	6378.72613	5086.082721	5284.03709
ENSDARG00000040432	klf2b	1403.733985	0.1745807	0.273601901	0.638082922	0.523419703	0.999979479	1488.480489	1318.987482	1866.943943	1529.791077	1068.706448	1051.868669	1457.3192	1447.774576
ENSDARG00000086650	ttc41	315.3863844	-0.479107138	0.750856944	-0.638080452	0.523421311	0.999979479	263.4755753	367.2971935	171.6082644	399.8054172	219.0130444	638.6006593	53.7472538	409.5436672
ENSDARG00000026569	NA	13.71913998	-1.089618775	1.707760096	-0.638039721	0.523447824	0.999979479	8.770742383	18.66753758	16.69702032	0	9.615206828	8.320529763	17.91575127	29.7663317
ENSDARG00000040278	klhl38b	257.6673075	0.480454744	0.753208172	0.637877762	0.523553254	0.999979479	300.17478	215.159835	578.8300378	50.33179836	271.3625038	136.2486749	258.7830739	250.4477564
ENSDARG00000113391	LOC108183485	27.73006461	-0.618865285	0.970310685	-0.637801165	0.523603121	0.999979479	21.86806241	33.59206681	16.69702032	27.54004061	21.36712628	59.28377456	18.91107078	22.58135509
ENSDARG00000090740	NA	426.3619971	-0.190464732	0.298635375	-0.637783558	0.523614584	0.999979479	398.2614667	454.4625275	389.5971408	396.0067909	409.1804683	558.5155604	454.8610183	350.0110038
ENSDARG00000100439	zgc:153383	238.0318626	-0.319008489	0.500197728	-0.637764769	0.523626816	0.999979479	211.7951407	264.2685846	192.0157337	264.9541838	178.4155045	227.7745023	148.3026077	416.7286438
ENSDARG00000103518	NA	7.666381428	1.67018643	2.619538111	0.63758814	0.523741818	0.999979479	11.6683424	3.664420456	5.565673441	29.43935376	0	1.04006622	9.953195149	0
ENSDARG00000099112	si:dkey-71l4.3	133.6132682	-0.427435128	0.670399811	-0.637582412	0.523745548	0.999979479	113.9518014	153.2747351	199.7602535	40.53301322	101.5621374	185.6386707	129.8770375	144.308497
ENSDARG00000095933	NA	23.70695917	-0.607934807	0.953564153	-0.637539494	0.523773493	0.999979479	18.79354385	28.62037448	10.20373464	23.74141432	22.4354826	34.32218527	25.87830739	25.66063078
ENSDARG00000036637	arl11	78.50679027	0.509386081	0.799013948	0.637518385	0.523787238	0.999979479	92.24027779	64.77330275	34.32165288	146.2471122	96.15206828	34.32218527	102.51791	57.47981294
ENSDARG00000117449	NA	23.24522057	-0.75476387	1.183961487	-0.637490221	0.523805578	0.999979479	17.11325771	29.37718344	10.01522615	35.42784115	5.89670583	39.40848496	13.10517904	35.61788631
ENSDARG00000078179	fndc3ba	1273.811558	-0.204800374	0.321285334	-0.63744078	0.523837772	0.999979479	1183.202307	1364.420809	1205.506832	1155.910825	1188.189265	2002.198815	1238.478008	852.5856046
ENSDARG00000001890	stt3b	1229.024887	0.158596747	0.248834851	0.637357456	0.523892034	0.999979479	1296.46607	1161.583703	1065.188571	1703.600796	1120.608844	1214.087497	1162.849475	1107.814138
ENSDARG00000030758	guca1c	52.97361426	-0.897781438	1.408621088	-0.63734772	0.523898374	0.999979479	36.99362588	68.95360265	85.34032609	0	25.64055154	39.52251638	64.69576847	102.6425231
ENSDARG00000017602	ccng2	6795.614087	-0.116675746	0.183094428	-0.637243565	0.523966205	0.999979479	6520.878473	7070.349701	7734.083337	5252.001153	6576.550928	7561.550836	6339.069411	7310.428855
ENSDARG00000069499	spag1b	2913.472852	0.118348295	0.185737416	0.637180693	0.524007152	0.999979479	3032.891496	2794.054209	3445.15186	2685.628788	2967.893841	2908.025152	3113.359442	2360.778032
ENSDARG00000073787	si:ch73-303b9.1	223.421952	-0.407556059	0.639761916	-0.637043326	0.524096623	0.999979479	192.0283584	254.8155455	129.8657136	370.3660634	75.85329831	223.6142374	200.0592225	340.7731767
ENSDARG00000039020	fbxo5	246.4612772	-0.253566518	0.398070536	-0.636988913	0.524132066	0.999979479	224.9318746	267.9906797	192.7697134	185.1227169	296.9031936	335.9687987	237.9511697	230.0520707
ENSDARG00000094284	si:dkey-58f10.10	8.725100414	1.529374898	2.401121803	0.636941823	0.524162739	0.999979479	12.9231639	4.527036927	20.80136617	0	17.96812553	5.830776417	7.750334363	0
ENSDARG00000099515	ephx4	210.7512474	0.346111525	0.543405453	0.636930534	0.524170092	0.999979479	235.8736292	185.6288656	264.3694884	325.7322045	117.5191946	209.0533103	233.900086	113.9332007
ENSDARG00000020794	neurod6b	34.00632098	1.565933634	2.459161496	0.636775436	0.524271129	0.999979479	50.83919174	17.17345021	29.17792094	123.3396543	0	51.52035064	0	0
ENSDARG00000017244	chd6	2417.176106	0.143005685	0.224614059	0.636672901	0.524337929	0.999979479	2536.852654	2297.499558	2440.614994	2248.368715	2921.574253	2690.592361	1735.748266	2466.158047
ENSDARG00000091366	tedc1	483.1630521	0.223350047	0.350853877	0.636589936	0.524391982	0.999979479	520.4117934	445.9143108	432.7027887	737.9974798	390.5351118	381.5627886	466.2493202	489.9308236
ENSDARG00000014137	picalmb	4343.888216	-0.172574907	0.271115693	-0.636536029	0.524427106	0.999979479	4085.034479	4602.741954	3510.660447	5696.599425	3047.843565	4768.132685	5434.209808	3605.883369
ENSDARG00000089952	dynlrb2	4504.456192	0.118104555	0.185559971	0.636476467	0.524465915	0.999979479	4688.653695	4320.258688	5702.960052	3864.152595	4498.848439	4644.93574	4179.346643	4136.493681
ENSDARG00000032098	c8g	63.67220411	0.382733464	0.601500825	0.636297487	0.524582542	0.999979479	72.06973742	55.27467081	63.07763233	74.07321268	79.05836725	62.40397322	40.80810011	62.6119391
ENSDARG00000077761	nlgn4xb	15.32504459	-1.189844081	1.87025313	-0.63619414	0.524649892	0.999979479	9.330385203	21.31970398	25.97314272	0.949656573	1.068356314	3.120198661	56.73321235	4.105700925
ENSDARG00000114893	NA	90.66986513	0.452806244	0.711946525	0.636011593	0.524768866	0.999979479	104.8213798	76.51835043	44.52538752	105.4118796	164.5268724	45.7629137	96.54599294	87.24614465
ENSDARG00000025275	gbgt1l1	8.108892239	2.373794303	3.732466086	0.635985498	0.524785874	0.999979479	13.60404714	2.613737342	0	40.81214141	0	7.841212027	0	0
ENSDARG00000099189	abhd5a	95.24289088	0.474611439	0.746308311	0.635945537	0.524811921	0.999979479	110.7314325	79.75434925	185.6384833	53.35002496	93.20578928	127.7484334	70.60659537	40.90801895
ENSDARG00000060758	nphs1	98.95079011	-0.510310165	0.802588926	-0.635830059	0.524887193	0.999979479	81.83447801	116.0671022	30.43045477	68.7963612	146.2766181	120.2309536	178.408151	49.56220208
ENSDARG00000101062	fdft1	160.35476	-0.302001343	0.474979629	-0.635819569	0.524894031	0.999979479	143.6527934	177.0567265	134.4727529	100.5812556	195.9043719	151.1173207	221.4951387	158.5577202
ENSDARG00000096662	abcc3	4100.359165	0.15110384	0.23765393	0.635814606	0.524897266	0.999979479	4315.02163	3885.6967	3033.261226	5364.794836	4547.008828	3805.958028	3404.88808	4446.243992
ENSDARG00000015449	fut8a	16502.09463	0.123636565	0.19445444	0.635812507	0.524898635	0.999979479	17208.75137	15795.43789	18328.69025	14957.09102	18340.47285	20050.3966	13624.92884	13710.98824
ENSDARG00000111789	NA	80.76604655	0.458901317	0.721777024	0.635793745	0.524910865	0.999979479	93.53235005	67.99974305	51.0186732	69.32492982	160.2534471	98.80629094	49.76597574	55.42696248
ENSDARG00000053586	creb1a	2025.01986	0.156118172	0.245575009	0.635725001	0.524955678	0.999979479	2134.421351	1915.618368	1785.021059	2679.915319	1938.327675	2373.259093	1750.36907	1623.226942
ENSDARG00000069270	si:dkey-182i3.11	10.33413745	-2.267877381	3.567550531	-0.635695938	0.524974624	0.999979479	3.561187714	17.10708719	0	0	10.68356314	0	0	51.32126156
ENSDARG00000079608	sgpp2	28.91377811	-0.990108698	1.557590934	-0.635666706	0.524993681	0.999979479	19.37592936	38.45162685	14.40379994	0	43.72398815	57.76838196	45.58424159	12.00225699
ENSDARG00000012113	c19h1orf109	1486.990556	0.115857861	0.182296724	0.635545492	0.525072707	0.999979479	1546.646993	1427.334119	1401.622095	1776.807448	1461.511438	1350.005954	1461.129048	1470.867356
ENSDARG00000078283	si:zfos-323e3.4	123.3521496	0.559669369	0.88065106	0.635517737	0.525090802	0.999979479	146.9362895	99.76800967	224.1951316	179.8986406	36.71509614	126.1053698	23.7562674	149.4423918
ENSDARG00000009079	LOC570014	138.1028464	-0.343487294	0.5405191	-0.635476701	0.525117558	0.999979479	121.7850491	154.4206437	95.46098395	90.80915375	179.0850097	201.3183967	155.1753835	106.7681508
ENSDARG00000036426	zgc:103586	3178.573651	0.104763072	0.164857598	0.635476151	0.525117916	0.999979479	3293.927771	3063.219531	3290.240616	3155.708791	3435.833906	3579.907931	2780.922725	2828.827937
ENSDARG00000060330	si:ch211-284e13.4	132.7794376	0.819446055	1.289513334	0.635469238	0.525122424	0.999979479	169.5006794	96.05819567	251.3829171	199.4278803	57.69124097	127.9281451	160.2464419	0
ENSDARG00000098077	NA	14.93137612	-0.761035351	1.197789054	-0.635366761	0.525189241	0.999979479	11.0804371	18.78231513	14.84179584	6.64759601	11.75191946	15.60099331	9.953195149	30.79275693
ENSDARG00000094282	LOC567790	22.17123226	0.978165523	1.539543577	0.635360725	0.525193177	0.999979479	29.39120285	14.95126168	4.530355661	75.83977756	7.803475312	35.45348611	6.058334002	3.341964925
ENSDARG00000077506	tjp1a	3558.789846	-0.156942098	0.247038886	-0.635293093	0.525237277	0.999979479	3365.261706	3752.317986	4620.816612	2765.629498	2709.339009	4175.608579	3293.707445	3787.637936
ENSDARG00000040695	fkbp14	256.4977827	0.265867633	0.41855492	0.635203699	0.525295571	0.999979479	280.1616872	232.8338781	250.1667395	379.2260362	211.0922861	194.3958956	303.5357604	200.5699785
ENSDARG00000021402	mcm3ap	4473.380776	-0.09111568	0.143464105	-0.635111342	0.5253558	0.999979479	4332.038111	4614.72344	4862.511184	4057.082152	4076.520998	4864.55858	4391.191101	4588.420638
ENSDARG00000117576	NA	17.72400166	0.783951414	1.234646519	0.634960211	0.525454366	0.999979479	22.42371014	13.02429318	6.493285681	35.13729319	25.64055154	21.84139063	6.967236604	10.26425231
ENSDARG00000103487	NA	18.5684211	-1.035531178	1.630949376	-0.634925396	0.525477073	0.999979479	12.17198726	24.96485494	26.90075496	0	9.615206828	18.72119197	41.80341962	14.36995324
ENSDARG00000114444	NA	9.593750015	0.970978112	1.529524939	0.634823328	0.525543647	0.999979479	12.7100932	6.477406828	13.9141836	2.848969718	21.36712628	4.160264882	3.981278059	11.29067754
ENSDARG00000041065	hspb1	656.3903787	-0.330376502	0.520477537	-0.634756504	0.525587235	0.999979479	581.4931987	731.2875588	1016.079312	432.4442381	295.956046	416.4859161	1093.665889	683.7108708
ENSDARG00000101795	NA	17.4453676	1.35294354	2.131553801	0.634721741	0.525609912	0.999979479	25.07541083	9.815324368	46.380612	0	28.84562048	13.52086087	15.92511224	0
ENSDARG00000043126	blf	163.1641501	-0.39807146	0.627174594	-0.634705972	0.525620198	0.999979479	140.7323028	185.5959974	196.6537949	178.5354357	47.00767783	220.4940387	143.3260101	192.9679435
ENSDARG00000096865	NA	18.07881346	-1.074642484	1.693320439	-0.634636221	0.525665699	0.999979479	11.62820973	24.52941719	30.61120392	0	4.273425257	18.72119197	17.91575127	36.95130832
ENSDARG00000098453	NA	3338.121911	0.143163605	0.225585372	0.634631597	0.525668716	0.999979479	3503.557005	3172.686817	2934.935854	4444.63688	3131.098281	3682.921105	3200.983475	2634.155872
ENSDARG00000100234	NA	23.35327985	-0.602397651	0.949266833	-0.634592541	0.525694194	0.999979479	18.5471002	28.15945951	21.33508152	16.14416174	18.16205734	16.64105953	29.85958545	37.97773355
ENSDARG00000070917	kitlga	1082.357666	0.140439921	0.221314917	0.634570514	0.525708564	0.999979479	1134.984917	1029.730416	1245.061098	1182.949017	976.9446348	1140.484153	1087.560575	861.1465206
ENSDARG00000040237	mef2d	5096.103425	-0.128038671	0.201775118	-0.634561249	0.525714608	0.999979479	4870.048338	5322.158512	5703.269896	3777.530445	5129.344674	4782.111812	5076.572753	6107.790971
ENSDARG00000070165	tnfrsf1b	130.2314381	-0.48084546	0.7579936	-0.634366121	0.525841914	0.999979479	108.7269898	151.7358864	115.95153	95.91531385	114.3141256	57.20364212	73.6536441	324.350373
ENSDARG00000079698	asb13a.1	413.4004562	-0.20537723	0.323753386	-0.634363188	0.525843828	0.999979479	384.0054191	442.7954933	296.1892464	452.5810609	403.2459499	397.2983603	389.0927216	541.9953978
ENSDARG00000035459	spns3	115.7377819	-0.648186327	1.021814365	-0.634348419	0.525853464	0.999979479	90.13678203	141.3387818	97.78353438	3.76722654	168.8595852	122.2413809	98.81254383	202.9624206
ENSDARG00000105816	NA	163.9723286	-0.412061683	0.649595614	-0.634335691	0.525861769	0.999979479	140.7336666	187.2109907	186.4500603	45.58351549	190.1674239	241.2953631	194.0873054	126.2503034
ENSDARG00000115120	NA	368.4042335	0.323482812	0.510066248	0.634197642	0.525951846	0.999979479	409.5569835	327.2514835	277.6644812	330.8241264	620.1823431	164.5255463	337.8423007	479.3866035
ENSDARG00000041621	bbs2	1513.67653	-0.117567406	0.185398428	-0.634133781	0.525993518	0.999979479	1452.07351	1575.279551	1486.962421	1336.166798	1533.091311	1434.251318	1483.026077	1808.561257
ENSDARG00000036070	polr1h	1803.124088	-0.158414264	0.249816968	-0.634121316	0.526001653	0.999979479	1704.224569	1902.023608	1309.679739	2128.399763	1674.594205	1722.829644	1681.316975	2301.924204
ENSDARG00000088452	NA	57.20466007	0.402789271	0.635203424	0.634110673	0.526008598	0.999979479	65.15532994	49.25399021	66.78808129	47.48282864	81.19507988	48.88311236	54.74257332	44.13628494
ENSDARG00000011405	rps9	10913.71863	0.154090296	0.243011506	0.634086418	0.526024426	0.999979479	11496.01228	10331.42497	9251.095189	15769.76887	9467.172795	8328.945179	11366.36015	11298.96957
ENSDARG00000024503	c6ast3	201.6907566	0.581284413	0.917101605	0.633827713	0.526193265	0.999979479	241.7725657	161.6089474	49.16344872	496.6703876	179.4838608	323.4605945	124.4149394	36.95130832
ENSDARG00000089255	si:ch211-286c4.6	285.6130306	-0.348940787	0.550597715	-0.633749065	0.526244599	0.999979479	251.1832428	320.0428184	227.6393612	400.1759778	125.7343893	202.1829566	280.2606811	477.6848174
ENSDARG00000008540	sox21b	34.33757231	0.67359049	1.062967053	0.633688963	0.526283829	0.999979479	42.19528811	26.47985651	63.07763233	56.0297378	7.478494199	16.64105953	26.8736269	35.92488309
ENSDARG00000103865	wu:fc30c06	157.7927009	0.393916475	0.621667047	0.633645416	0.526312254	0.999979479	179.1992136	136.3861882	115.95153	216.5216986	205.1244123	243.3754956	81.61620022	84.16686895
ENSDARG00000039684	sirt5	2206.18285	0.12571859	0.1984467	0.633513131	0.526398608	0.999979479	2302.225999	2110.139701	1989.728255	2603.958323	2312.99142	2425.434426	1791.575127	2113.409551
ENSDARG00000076721	zgc:171686	165.8956703	-0.353960225	0.558793643	-0.633436385	0.526448711	0.999979479	145.7074691	186.0838714	80.46177772	143.6260925	213.0345372	115.1033253	228.2413122	214.9069765
ENSDARG00000067646	tmem232	188.1452798	0.272363269	0.430176114	0.633143635	0.526639849	0.999979479	205.8079349	170.4826246	213.3640766	264.3918513	139.6678768	155.6970772	161.1299886	194.6208081
ENSDARG00000110978	NA	10.14186501	1.493676269	2.359178637	0.633134026	0.526646124	0.999979479	14.97976354	5.303966487	24.11170739	0	20.82758322	3.900065116	12.01183434	0
ENSDARG00000071294	tonsl	1163.168539	0.211104461	0.333440974	0.633108937	0.526662507	0.999979479	1248.093572	1078.243505	1020.925059	1715.532156	1007.8235	839.9986495	901.8315691	1492.900298
ENSDARG00000074085	NA	9.506339722	-0.845651409	1.33583639	-0.633050136	0.526700903	0.999979479	6.793992136	12.21868731	6.493285681	8.546909155	5.341781571	8.320529763	12.93915369	15.39637847
ENSDARG00000100061	NA	202.7201871	-0.305339808	0.48250134	-0.632826859	0.526846715	0.999979479	181.3343832	224.1059911	261.0029483	102.2811002	180.719101	264.2172539	206.5131524	201.587567
ENSDARG00000117428	NA	42.04386072	-0.924870978	1.461553951	-0.632799752	0.526864419	0.999979479	29.0050371	55.08268433	37.80490396	28.02003816	21.19016918	99.57016114	65.67789185	0
ENSDARG00000101616	arfgap1	814.1518393	0.306168381	0.483863432	0.632757842	0.526891791	0.999979479	900.1777762	728.1259024	1076.030199	1166.178271	458.3248588	326.5807932	854.9794633	1002.817451
ENSDARG00000059411	impa2	382.4278959	0.294955511	0.466268214	0.632587645	0.527002958	0.999979479	421.3523455	343.5034463	581.6128745	275.4004061	407.0437557	527.3135737	221.9562518	281.2405133
ENSDARG00000059212	ciao1	4023.665182	0.089746555	0.141873788	0.632580241	0.527007794	0.999979479	4148.607384	3898.722979	4375.546936	4419.70169	3650.573526	3936.650644	3949.427835	3810.090458
ENSDARG00000055784	ptpn3	1134.952813	-0.21334768	0.337338823	-0.632443307	0.527097243	0.999979479	1051.235817	1218.66981	883.0868526	1065.514675	1205.105922	1535.137741	1436.24606	684.6256292
ENSDARG00000087994	si:ch211-114c17.1	60.71418625	0.549922833	0.869746097	0.632279737	0.527204102	0.999979479	72.12765757	49.30071493	39.95587069	113.4759766	62.9511254	63.74227634	14.66188826	69.49798019
ENSDARG00000062059	si:ch211-236l14.4	89.0862146	0.518342314	0.81991704	0.632188733	0.527263559	0.999979479	104.9210914	73.2513378	181.8119991	38.93591949	94.01535565	64.48410566	122.4243003	32.8456074
ENSDARG00000092097	NA	8.689283831	0.881413431	1.394442265	0.632090301	0.527327873	0.999979479	11.2607673	6.117800357	12.05895912	14.24484859	7.478494199	7.280463543	6.967236604	4.105700925
ENSDARG00000058237	ssbp3a	528.5758132	0.257607599	0.407562063	0.632069623	0.527341384	0.999979479	575.6303042	481.5213223	537.0116432	558.3229288	631.5563406	624.1118051	583.5431509	236.9090109
ENSDARG00000024478	mpc2b	8677.216601	0.077328274	0.122363689	0.63195442	0.527416661	0.999979479	8909.556237	8444.876965	9143.194296	9401.10083	8184.373585	8074.59707	8357.78378	8902.250046
ENSDARG00000096948	LOC561230	53.7737445	0.421413164	0.666881905	0.631915728	0.527441946	0.999979479	61.58394854	45.96354047	63.07763233	43.68420235	77.99001094	55.12350968	44.78937817	37.97773355
ENSDARG00000002082	csnk2a1	2907.735738	0.131981509	0.208887714	0.631829927	0.527498016	0.999979479	3040.446581	2775.024894	3136.862507	3592.030687	2392.446549	2730.773884	3145.037376	2449.263423
ENSDARG00000078974	coa4	819.2079454	0.13651117	0.216072615	0.631783766	0.527528183	0.999979479	857.9644071	780.4514837	725.3927717	963.9014214	884.5990282	802.9311222	761.4194289	777.0039
ENSDARG00000045016	npffl	7.223556423	-1.653093384	2.616662622	-0.63175641	0.527546061	0.999979479	3.479238631	10.96787421	4.850854489	0	5.586861405	0	2.28397838	30.61964426
ENSDARG00000056007	cyb5d1	2285.086403	0.129589168	0.205138314	0.631716062	0.527572431	0.999979479	2387.540724	2182.632083	2809.769372	2130.999499	2221.8533	2361.912768	1797.051999	2388.931482
ENSDARG00000036063	ppp1r11	1102.365658	0.128452129	0.203385971	0.631568288	0.527669014	0.999979479	1151.337032	1053.394285	1218.882483	1238.352171	996.7764412	935.0195321	1120.729774	1104.433549
ENSDARG00000070084	phf10	2324.705665	0.116770475	0.18493053	0.631428868	0.527760145	0.999979479	2418.616056	2230.795274	2401.549206	2810.907699	2043.391262	2323.986053	2328.045559	2040.354212
ENSDARG00000014682	tmem26b	17.73053162	1.654055431	2.620473975	0.631204678	0.527906704	0.999979479	26.90751965	8.553543593	39.88732632	40.83523263	0	0	0	25.66063078
ENSDARG00000061451	n4bp2	1833.144958	-0.140400887	0.222468162	-0.631105531	0.527971525	0.999979479	1744.128672	1922.161244	2058.436042	1376.817036	1797.13294	2219.313789	1817.764977	1729.404964
ENSDARG00000008548	arhgap12a	2505.207458	-0.12047061	0.190913798	-0.631020974	0.528026811	0.999979479	2400.817913	2609.597003	2590.138254	2133.118143	2479.197343	2483.744553	3095.654845	2249.391612
ENSDARG00000061120	slc43a2b	1293.45964	-0.588696317	0.932989261	-0.630978664	0.528054475	0.999979479	1033.109713	1553.809567	721.3004798	2090.59716	287.4315007	703.7977815	2825.382875	1132.248044
ENSDARG00000086288	scg3	8010.801363	-0.155427497	0.246362773	-0.63088873	0.528113281	0.999979479	7579.570829	8442.031898	10477.38025	6446.268816	5815.063418	7015.246657	8919.058173	9391.790865
ENSDARG00000098751	LOC795227	30.20030827	0.992695401	1.573809073	0.63075974	0.528197632	0.999979479	40.19536356	20.20525299	40.81493856	79.77115212	0	11.44072842	35.83150253	13.343528
ENSDARG00000099520	NA	39.5877672	-0.569988801	0.903660874	-0.630755207	0.528200596	0.999979479	31.84287564	47.33265876	61.22240785	16.14416174	18.16205734	45.7629137	40.80810011	55.42696248
ENSDARG00000097240	NA	10.56759927	1.314753452	2.084489479	0.630731632	0.528216012	0.999979479	15.07578588	6.059412662	0	39.88557606	5.341781571	1.04006622	9.953195149	7.184976618
ENSDARG00000095966	zgc:171699	384.7087042	0.180485274	0.286219285	0.630583905	0.528312626	0.999979479	408.7534128	360.6639956	438.7605896	340.9267096	446.5729393	380.6642367	319.4975643	381.830186
ENSDARG00000114646	NA	101.5510614	-0.430270355	0.682383258	-0.630540609	0.528340942	0.999979479	86.78135349	116.3207693	90.77763038	116.9907283	52.57570182	145.3144627	48.42623593	155.2216093
ENSDARG00000023591	nrbf2b	2357.137782	0.152425293	0.241770359	0.63045484	0.52839704	0.999979479	2481.538468	2232.737095	3107.964971	1862.852842	2473.797592	2623.558073	2149.397651	1925.255561
ENSDARG00000036967	smox	2123.659667	-0.180611034	0.286501849	-0.630400937	0.528432298	0.999979479	1990.806399	2256.512936	2409.620689	2012.919417	1549.87909	1479.336863	2595.189452	2695.012492
ENSDARG00000076292	tns2a	162.859694	-0.530158091	0.841166798	-0.630265118	0.528521141	0.999979479	133.2861631	192.4332249	172.5358767	18.99313146	208.3294813	238.1751645	85.59747828	253.5270321
ENSDARG00000097962	NA	15.94678772	1.087249627	1.725148781	0.630235281	0.528540659	0.999979479	21.68044273	10.21313271	20.40746928	44.63385892	0	7.280463543	7.962556119	15.39637847
ENSDARG00000097938	asb5a	164.4590884	0.576086454	0.914191122	0.630159756	0.528590067	0.999979479	196.8817011	132.0364757	314.3770625	206.8193283	69.44871248	17.22584976	108.1887359	270.6948414
ENSDARG00000061960	ube3b	394.6239955	-0.240482527	0.381755651	-0.629938354	0.528734918	0.999979479	361.7970545	427.4509365	432.2673039	296.2928507	356.8310089	318.2602634	352.3431083	611.7494378
ENSDARG00000100141	NA	260.548955	-0.372657719	0.591613347	-0.629900797	0.528759491	0.999979479	227.099648	293.9982619	307.9672637	73.12355611	300.2081243	380.6642367	215.9843347	285.3462143
ENSDARG00000089878	nedd9	2257.578179	-0.167842491	0.266460884	-0.629895423	0.528763008	0.999979479	2126.397052	2388.759305	2677.088925	1485.26288	2216.839352	2793.617868	2460.429841	1912.230206
ENSDARG00000011201	rplp2l	7764.823435	0.145006886	0.230234431	0.629822766	0.528810549	0.999979479	8154.692131	7374.954738	6865.171962	10646.50693	6952.397498	5830.334129	7851.429319	8443.100767
ENSDARG00000008542	yod1	1253.925844	0.170485746	0.270715434	0.629759977	0.528851635	0.999979479	1327.840911	1180.010777	1726.616945	1111.193029	1145.712757	1151.176502	967.8919914	1420.963837
ENSDARG00000059391	gyg1b	1040.067473	0.335342467	0.53251903	0.629728607	0.528872162	0.999979479	1160.387758	919.7471878	1979.52452	670.4575404	831.1812125	341.1417203	1285.952813	1132.14703
ENSDARG00000102528	NA	70.62018229	-0.692005177	1.098903401	-0.629723392	0.528875575	0.999979479	54.02507393	87.21529066	48.23583648	12.34553545	101.4938498	151.8496682	99.53195149	10.26425231
ENSDARG00000086645	hs3st3b1b	1950.339719	0.22255579	0.353459761	0.62964958	0.528923878	0.999979479	2100.576601	1800.102838	1815.337154	1219.359039	3267.033609	2153.977142	1453.166492	1793.164879
ENSDARG00000052950	arhgap23a	183.4522812	0.410717351	0.652522396	0.629430276	0.529067402	0.999979479	209.4167185	157.4878438	237.4687335	61.72767723	329.0537448	153.9298006	120.4336613	198.1000696
ENSDARG00000070597	prelp	44.92925229	-1.223044955	1.943233946	-0.629386368	0.529096141	0.999979479	26.94646372	62.91204086	0	62.67733381	18.16205734	68.64437055	0	120.091752
ENSDARG00000117607	NA	58.9150442	0.388585041	0.61748708	0.629300683	0.529152224	0.999979479	66.80598153	51.02410687	77.66604292	62.24783721	60.50406446	41.99812687	63.00616075	48.068033
ENSDARG00000045105	foxn2b	812.7087908	-0.237176411	0.376937469	-0.629219512	0.529205356	0.999979479	746.2658684	879.1517133	995.485539	381.7906866	861.5213794	822.3797535	803.8305801	1011.244806
ENSDARG00000051888	ist1	8334.751668	-0.106641107	0.169483891	-0.62921087	0.529211013	0.999979479	8026.846779	8642.656557	8497.662497	7644.217803	7938.660038	7736.865702	7680.962939	10510.14103
ENSDARG00000032859	lratd2a	364.6994291	0.19702327	0.31313318	0.629199595	0.529218394	0.999979479	389.5462539	339.8526043	385.8866919	438.7413366	344.0107332	351.5423825	400.118445	267.8969853
ENSDARG00000111396	zgc:173552	17.89710801	0.757471804	1.203911172	0.629175824	0.529233954	0.999979479	22.48816662	13.30604939	8.348510161	39.88557606	19.23041366	10.4006622	7.962556119	21.55492985
ENSDARG00000111396	si:ch211-113a14.27	17.89710801	0.757471804	1.203911172	0.629175824	0.529233954	0.999979479	22.48816662	13.30604939	8.348510161	39.88557606	19.23041366	10.4006622	7.962556119	21.55492985
ENSDARG00000079425	LOC103910168	15.48548241	1.101851749	1.7513408	0.629147536	0.529252472	0.999979479	21.12980499	9.841159829	0	39.88557606	23.50383891	5.200331102	9.953195149	14.36995324
ENSDARG00000074490	golm2	1885.488213	0.14347625	0.228049665	0.629144754	0.529254294	0.999979479	1979.148467	1791.827959	2026.825809	1833.248763	2077.37083	2258.10323	1375.326171	1742.054477
ENSDARG00000089893	tasora	4584.05052	-0.091753748	0.145866899	-0.629023779	0.529333489	0.999979479	4438.361852	4729.739189	4531.77012	4273.076235	4510.239202	5345.668564	4603.773582	4239.775419
ENSDARG00000019398	psma6a	5958.443558	0.111902119	0.177925934	0.628925288	0.52939797	0.999979479	6189.32386	5727.563256	6334.715192	6579.099299	5654.157089	5031.491337	5175.22801	6975.970421
ENSDARG00000058543	lama5	528.8331974	-0.179801609	0.285895611	-0.628906501	0.52941027	0.999979479	495.8550603	561.8113344	572.3367521	464.3820641	450.8463646	669.8026459	443.9125036	571.7188537
ENSDARG00000110950	LOC103911449	66.58039547	0.403273538	0.641283235	0.628854016	0.529444633	0.999979479	75.81472342	57.34606751	104.8201831	61.72767723	60.89630991	40.5625826	62.70512944	68.77049049
ENSDARG00000076117	NA	25.07876604	-0.646075994	1.027440195	-0.628821022	0.529466235	0.999979479	19.53726837	30.62026372	27.58977535	14.47467157	16.54735818	14.71563248	54.07122488	23.0739338
ENSDARG00000007753	cpne2	1863.738965	0.152712805	0.242882124	0.628752757	0.529510933	0.999979479	1962.119739	1765.358191	1929.455141	2335.207026	1621.697049	1977.202997	1334.793925	1984.077651
ENSDARG00000068638	lpar5b	18.84065577	1.238811173	1.970485368	0.628683264	0.529556437	0.999979479	26.46431664	11.2169949	0.92761224	73.12355611	5.341781571	18.72119197	14.92979272	0
ENSDARG00000045289	gpr137c	310.5503303	-0.279072935	0.443914974	-0.628663034	0.529569684	0.999979479	280.5733692	340.5272915	191.0881215	435.8923669	214.7396192	418.1066206	297.6005349	305.8747189
ENSDARG00000096991	LOC570372	57.48643251	0.675602715	1.074811605	0.628577801	0.529625497	0.999979479	70.66419852	44.3086665	63.88246291	141.1311668	6.978965858	38.2171653	26.82016372	67.88867047
ENSDARG00000095746	LOC108179162	26.61958954	0.934549887	1.486941982	0.628504608	0.529673429	0.999979479	34.95015921	18.28901986	43.59777528	39.88557606	21.36712628	0	17.91575127	36.95130832
ENSDARG00000020009	bmp2k	3116.834973	-0.114567173	0.182291	-0.628485074	0.529686221	0.999979479	2993.073536	3240.59641	3106.250831	2791.046944	3081.922832	3845.17707	2706.717799	3169.894362
ENSDARG00000094685	NA	19.01417086	-0.698885076	1.11232539	-0.628309919	0.529800935	0.999979479	14.5200795	23.50826221	10.20373464	6.64759601	26.70890786	27.04172173	20.90170981	22.58135509
ENSDARG00000039125	map4k5	3320.016799	0.166699219	0.265431103	0.628031973	0.529982995	0.999979479	3511.599205	3128.434394	2539.990988	4668.827786	3325.978841	3697.449385	2451.583183	3236.270614
ENSDARG00000027649	cpsf3	8977.615441	0.084159147	0.134005943	0.628025482	0.529987247	0.999979479	9239.531206	8715.699676	8175.337993	9442.833404	10100.42222	8946.926996	8305.204311	8894.96772
ENSDARG00000088950	NA	707.2689981	-0.245708069	0.391253671	-0.628001952	0.530002662	0.999979479	647.2370848	767.3009113	543.0177325	507.5400121	891.1535097	1075.78811	466.3213367	759.7932874
ENSDARG00000078308	spry2	4650.836537	-0.107430282	0.171071138	-0.627986014	0.530013102	0.999979479	4477.804638	4823.868435	4762.310474	3656.563255	5014.540186	5042.203981	4488.842318	4940.559007
ENSDARG00000096703	si:dkey-1h6.8	19.05050853	-1.482252626	2.360363328	-0.627976468	0.530019356	0.999979479	10.03414467	28.06687238	12.05895912	18.04347488	0	83.20529763	0.995319515	0
ENSDARG00000058004	six2a	1116.997742	-0.143650831	0.228808332	-0.627821679	0.530120762	0.999979479	1061.352752	1172.642733	1159.5153	1128.192008	896.3509476	1228.318206	1324.770274	964.8397173
ENSDARG00000041644	cltrn	10.27084026	-1.424280996	2.268631874	-0.627814945	0.530125174	0.999979479	5.565673441	14.97600708	16.69702032	0	0	17.68112575	14.92979272	12.31710277
ENSDARG00000103829	si:ch73-236c18.2	33.11058823	-0.695680254	1.108150003	-0.627785274	0.530144614	0.999979479	25.2591527	40.96202376	23.190306	40.83523263	11.75191946	87.36556251	12.93915369	22.58135509
ENSDARG00000075747	zfyve16	757.6865751	-0.230611665	0.36734328	-0.627782452	0.530146463	0.999979479	697.1724118	818.2007383	406.6115313	711.0110215	973.8946826	883.8896276	932.4611601	638.2514272
ENSDARG00000025920	tiam1b	293.6011113	0.364834448	0.581238112	0.627685006	0.530210309	0.999979479	330.5348297	256.6673929	446.9127967	122.7123373	421.9793552	373.5263558	238.6687943	157.8070285
ENSDARG00000078001	kbtbd7	155.0904225	-0.780437165	1.243485562	-0.627620609	0.530252505	0.999979479	114.1347915	196.0460535	208.5401574	0	133.864217	269.3763326	156.8303154	161.9315125
ENSDARG00000101916	NA	16.77681069	1.213572976	1.933645014	0.627608981	0.530260124	0.999979479	23.43647365	10.11714773	12.84429175	0	57.4651292	18.63204053	0.918787232	10.80061542
ENSDARG00000003576	klhl32	780.0146283	-0.253699677	0.404235024	-0.627604393	0.53026313	0.999979479	711.6603223	848.3689342	443.5134158	1184.73935	506.7282008	933.9443329	852.9850523	758.1774174
ENSDARG00000059510	coq2	1296.674648	0.120019522	0.191240727	0.627583485	0.53027683	0.999979479	1350.545515	1242.80378	1366.37283	1380.800657	1304.46306	1404.089398	1265.051103	1059.270839
ENSDARG00000076050	LOC100332250	25.83418312	-0.70832473	1.12874011	-0.627535713	0.530308134	0.999979479	19.63511175	32.03325449	17.15624563	19.32035262	22.428737	5.534349968	54.61481005	35.95060346
ENSDARG00000098360	cyp19a1b	9.999526619	-1.150353852	1.833657973	-0.627354648	0.530426789	0.999979479	6.210628471	13.78842477	10.20373464	0.949656573	7.478494199	35.36225149	4.976597574	1.026425231
ENSDARG00000018492	znf503	1474.830088	-0.16892747	0.269275792	-0.62733998	0.530436402	0.999979479	1388.488575	1561.171601	1736.490113	1191.818999	1237.156612	1861.718535	1144.617442	1677.178828
ENSDARG00000063419	dhx35	1757.505831	-0.136782883	0.218038576	-0.627333408	0.530440709	0.999979479	1674.314846	1840.696816	1633.542925	1468.259445	1921.142168	1906.717249	1480.212564	2135.160634
ENSDARG00000074802	NA	8.472637386	1.259893143	2.008336485	0.627331701	0.530441828	0.999979479	11.95830863	4.986966146	13.9141836	12.34553545	9.615206828	0	13.93447321	1.026425231
ENSDARG00000112959	wu:fb80c09	69.37263445	-0.484826609	0.773035853	-0.627172216	0.530546354	0.999979479	57.79109158	80.95417733	72.35375473	72.17389953	28.84562048	133.1284762	68.67704653	41.05700925
ENSDARG00000053625	anxa2b	248.3562119	-0.555162194	0.8853246	-0.627071917	0.530612095	0.999979479	201.1281615	295.5842622	185.7666187	363.3314156	54.28645037	61.13897468	661.9877606	163.6260513
ENSDARG00000024920	tlcd5a	418.9878831	-0.372175176	0.593575752	-0.627005357	0.530655724	0.999979479	365.2446045	472.7311617	596.4546704	91.16703099	408.112112	473.2301303	537.472538	407.4908168
ENSDARG00000103697	arnt2	2109.036958	-0.152968517	0.243985443	-0.626957558	0.530687056	0.999979479	1997.174984	2220.898932	2298.606178	1754.947642	1937.971132	2799.444508	1644.631009	2218.621278
ENSDARG00000061228	pfdn4	2713.449753	-0.11388786	0.181677017	-0.626869936	0.530744495	0.999979479	2606.443104	2820.456403	2180.613744	3029.924399	2608.791168	2607.629626	2882.434248	2971.305335
ENSDARG00000055620	acad9	952.3526171	-0.176847227	0.282152416	-0.626779063	0.53080407	0.999979479	894.093654	1010.61158	665.0979761	1101.601624	915.5813613	1052.547015	1171.491069	807.7966569
ENSDARG00000006272	pals1a	2661.479989	0.104900464	0.167390828	0.626679882	0.530869094	0.999979479	2758.169641	2564.790338	3152.173769	2437.672719	2684.662435	2514.179547	2748.739054	2431.452412
ENSDARG00000015134	camkk1b	10.28225406	-1.317891166	2.103186827	-0.626616308	0.530910776	0.999979479	5.893559734	14.67094838	13.37717891	2.602725747	1.700774545	0	39.11077864	4.902066516
ENSDARG00000091026	NA	7.794698233	-1.198868226	1.913322978	-0.626589572	0.530928305	0.999979479	4.720401803	10.86899466	4.646782522	9.514422888	0	14.54567997	12.94562227	5.115681748
ENSDARG00000000476	pms1	1429.956441	-0.16688513	0.266348508	-0.626566792	0.530943242	0.999979479	1347.366487	1512.546394	986.9388516	1750.915143	1304.245467	1294.420459	1712.102547	1531.116177
ENSDARG00000098046	NA	1345.858965	-0.147057752	0.234732633	-0.626490447	0.530993301	0.999979479	1277.326898	1414.391033	1483.251972	979.0959266	1369.632795	1517.456616	1230.21492	1495.501562
ENSDARG00000096188	NA	6.222196873	1.239029229	1.977754463	0.626482838	0.53099829	0.999979479	8.743045999	3.701347748	10.20373464	8.546909155	7.478494199	0	5.971917089	5.132126156
ENSDARG00000059711	nol6	4884.371619	-0.107276076	0.171245945	-0.626444473	0.531023447	0.999979479	4703.047613	5065.695624	4156.809487	4440.852698	5511.480654	4859.119524	4684.501321	5653.466027
ENSDARG00000039851	dhdds	1412.776728	-0.126729625	0.202348504	-0.626293856	0.531122215	0.999979479	1350.770525	1474.782931	1252.496426	1511.43026	1288.384887	1238.566586	1637.420496	1548.361712
ENSDARG00000110700	cox7a2b	908.3646565	0.129480214	0.206744295	0.626281922	0.531130041	0.999979479	949.0788865	867.6504266	846.9099752	1099.702311	900.6243729	879.8960225	863.9373389	859.1179185
ENSDARG00000045420	epdr1	976.7929838	-0.130290979	0.208065984	-0.626200289	0.531183578	0.999979479	932.803918	1020.78205	918.3361177	865.1371378	1014.938498	884.0562873	1142.626803	1035.663058
ENSDARG00000054794	plcxd3	257.4475388	0.417306142	0.666515056	0.626101599	0.531248304	0.999979479	294.3822548	220.5128228	500.9106096	292.4942244	89.74193039	122.727814	199.063903	339.7467515
ENSDARG00000061044	si:dkey-72l14.3	11.65323037	-1.777545793	2.839235711	-0.62606489	0.53127238	0.999979479	5.256469361	18.04999138	15.76940808	0	0	9.360595984	44.78937817	0
ENSDARG00000098431	comp	261.8003738	0.35215772	0.562546344	0.626006592	0.531310618	0.999979479	293.2675529	230.3331946	177.6953736	456.6712832	245.4360019	285.0367399	298.1671522	107.7956918
ENSDARG00000033967	trmt2b	403.7244252	0.285404216	0.455914316	0.626004068	0.531312273	0.999979479	443.5559633	363.892887	590.8889969	218.4210117	521.3578813	322.4205283	477.7533671	291.5047656
ENSDARG00000087657	fasn	6989.713724	0.103284268	0.164989858	0.626003739	0.531312489	0.999979479	7239.908033	6739.519415	7745.900539	6084.894929	7888.928631	6238.510216	6431.772016	7548.276014
ENSDARG00000087657	ccdc57	6989.713724	0.103284268	0.164989858	0.626003739	0.531312489	0.999979479	7239.908033	6739.519415	7745.900539	6084.894929	7888.928631	6238.510216	6431.772016	7548.276014
ENSDARG00000103105	NA	155.9757468	-0.260453625	0.416181299	-0.625817703	0.531434519	0.999979479	141.91924	170.0322536	168.2231261	117.191589	140.343005	162.3438813	149.1053696	198.6475098
ENSDARG00000029724	pqbp1	912.3143739	0.148519079	0.237412872	0.625572985	0.531595063	0.999979479	959.1218762	865.5068716	1002.748832	1105.400251	769.2165462	875.7357576	772.3679435	948.4169136
ENSDARG00000089934	NA	13.79362346	-1.439466263	2.301444629	-0.625462044	0.531667852	0.999979479	7.420897921	20.16634899	22.26269376	0	0	7.280463543	4.976597574	48.24198586
ENSDARG00000096949	si:dkey-197j19.5	92.08579868	-0.445908136	0.7129415	-0.625448421	0.531676791	0.999979479	77.95428163	106.2173157	109.4582443	64.57664695	59.8279536	113.367218	164.22772	41.05700925
ENSDARG00000098114	ctsa	2988.824586	-0.121606277	0.194440468	-0.625416501	0.531697735	0.999979479	2862.887692	3114.76148	3361.978518	2383.843615	2842.840943	2691.112011	3356.43315	3296.739279
ENSDARG00000104549	arhgap44b	285.2808683	0.347421412	0.555686478	0.625211205	0.531832449	0.999979479	319.5107878	251.0509488	346.2519491	110.9428794	501.3375349	239.9520156	240.5546414	272.6461895
ENSDARG00000100553	lsm14ab	16015.60512	-0.099040221	0.15842577	-0.625152211	0.531871164	0.999979479	15466.20693	16565.00332	12773.59165	17745.39474	15879.63441	16096.83828	17706.97686	15891.1948
ENSDARG00000102154	si:dkey-262g12.10	233.4181362	-0.424520983	0.679263316	-0.624972632	0.53198902	0.999979479	199.294356	267.5419164	326.5195085	153.8443648	117.5191946	274.5774822	444.9078231	83.14044372
ENSDARG00000053724	adcyap1r1b	52.29022764	-0.641872849	1.027191043	-0.624881665	0.532048727	0.999979479	40.75084133	63.82961394	58.36856555	23.67529375	40.2086647	109.1543622	8.862031421	73.47244821
ENSDARG00000099376	LOC100333521	74.36616635	-0.498140077	0.797345309	-0.624748238	0.532136308	0.999979479	61.65746874	87.07486395	53.80150993	70.27458639	60.89630991	110.2470194	128.3962174	22.58135509
ENSDARG00000059801	pdzd2	55.99737046	-0.759701782	1.216039847	-0.624734283	0.532145469	0.999979479	41.56781845	70.42692248	7.420897921	113.0091322	4.273425257	80.08509897	71.66300507	59.53266341
ENSDARG00000073728	gal3st3	15.90962522	1.341287042	2.14734649	0.624625345	0.532216981	0.999979479	22.81662811	9.002622339	1.85522448	65.52630352	1.068356314	3.120198661	23.88766836	0
ENSDARG00000092299	NA	29.31921321	0.519834097	0.832239983	0.624620431	0.532220207	0.999979479	34.55611127	24.08231514	33.39404064	27.54004061	42.73425257	20.80132441	28.86426593	22.58135509
ENSDARG00000002255	epb41l3a	794.6654275	-0.248009067	0.397111786	-0.624532124	0.53227818	0.999979479	726.4620485	862.8688064	894.3766054	825.8520767	459.1574634	496.7341185	946.0552778	1145.817023
ENSDARG00000103956	si:dkey-17o15.2	355.9766781	-0.235856666	0.377676479	-0.624493924	0.532303259	0.999979479	327.0230372	384.930319	301.473978	264.0045272	415.5906062	287.0582768	512.5895502	355.14313
ENSDARG00000098025	NA	49.93587159	0.411951491	0.659728842	0.624425468	0.532348204	0.999979479	57.01603497	42.85570822	60.29479561	54.13042465	56.62288465	50.9632448	45.78469768	31.81918217
ENSDARG00000093665	NA	32.59835879	0.531416205	0.851058889	0.624417666	0.532353326	0.999979479	38.53787425	26.65884333	35.24926512	32.28832348	48.07603414	29.12185417	14.92979272	35.92488309
ENSDARG00000100559	tor2a	320.1640119	-0.281789577	0.451294179	-0.624403305	0.532362755	0.999979479	288.987381	351.3406429	427.6292427	151.9450516	287.3878485	325.540727	403.1044035	325.3767983
ENSDARG00000036592	setd4	1586.758426	-0.132607585	0.212389499	-0.624360364	0.532390949	0.999979479	1513.977537	1659.539315	1601.305088	1715.748981	1224.878542	1532.722365	1561.597046	1884.298534
ENSDARG00000111785	trappc2l	3005.887055	0.123815145	0.19831576	0.624333362	0.532408678	0.999979479	3134.68188	2877.092229	3607.954742	2844.105155	2951.985743	2636.237509	2520.531	3474.508179
ENSDARG00000098433	utp6	5432.26075	-0.101802099	0.163064258	-0.624306639	0.532426225	0.999979479	5240.779903	5623.741598	4310.229366	5786.43855	5625.671792	5549.962276	5428.917148	5892.345368
ENSDARG00000093688	si:ch73-234b20.4	20.69105908	0.75973406	1.216985789	0.624275211	0.532446861	0.999979479	26.00813079	15.37398736	18.5522448	45.58351549	13.88863208	28.08178795	13.93447321	4.105700925
ENSDARG00000096615	NA	17.40398772	-1.042411325	1.669915523	-0.624229975	0.532476564	0.999979479	11.36592034	23.4420551	28.75597944	0	5.341781571	16.64105953	22.89234884	30.79275693
ENSDARG00000094741	LOC110437735	113.8530981	-0.414039377	0.66334934	-0.624164904	0.532519293	0.999979479	97.65880559	130.0473905	48.87809659	132.5523324	111.5459878	64.95237268	180.6464861	144.5433127
ENSDARG00000052649	ube2ia	4886.475544	0.074017079	0.118609219	0.624041536	0.532600307	0.999979479	5011.898777	4761.052312	4920.824296	4961.627081	5153.244954	4480.481748	4830.895471	4971.779718
ENSDARG00000105547	LOC101883418	18.3920212	-0.717086402	1.149167437	-0.624005152	0.532624202	0.999979479	13.97364893	22.81039347	12.31373222	17.49697223	12.11024235	43.11146474	14.81169601	10.50801965
ENSDARG00000101301	NA	7.892146704	1.523796009	2.442900892	0.623764973	0.532781946	0.999979479	11.71352194	4.070771471	14.84179584	0	20.29876997	6.240397322	5.971917089	0
ENSDARG00000093677	ppp1r17	133.6776165	0.43459442	0.696733395	0.623759996	0.532785215	0.999979479	153.6588247	113.6964082	163.2597543	207.9747894	89.74193039	47.84304614	207.0264591	86.21971942
ENSDARG00000015385	ndufs3	12062.15822	0.062666379	0.100495081	0.623576583	0.532905694	0.999979479	12324.01885	11800.29759	12258.39575	12595.29513	12118.36567	12244.69961	11526.7953	11629.39787
ENSDARG00000009209	slc9a6a	1847.626305	0.18955073	0.303991918	0.623538714	0.53293057	0.999979479	1968.281432	1726.971179	2533.913781	1360.651666	2010.278849	2196.478354	1238.284038	1746.151144
ENSDARG00000060349	wasf1	60.10474008	0.473438588	0.759284558	0.623532486	0.532934661	0.999979479	69.87402945	50.33545071	86.48670823	40.37855107	82.75682905	43.6241273	27.78511368	79.59711115
ENSDARG00000102335	ano1a	335.5035968	0.322890667	0.517879993	0.623485503	0.532965526	0.999979479	372.879129	298.1280645	436.9053651	289.6452547	392.0867673	265.2168862	132.3774955	496.7898119
ENSDARG00000090120	NA	999.8163712	0.148372215	0.238002289	0.623406671	0.533017315	0.999979479	1051.181821	948.4509215	1079.740647	947.7572597	1126.047555	1179.435094	820.1432802	845.7743905
ENSDARG00000105201	adcyap1r1a	32.90563013	-1.275048229	2.045461064	-0.623354925	0.533051312	0.999979479	19.20782048	46.60343979	52.99049518	0	4.632966264	136.6887508	1.849816933	1.271751596
ENSDARG00000036086	itga11a	367.1473782	-0.390002481	0.625764078	-0.623242041	0.533125478	0.999979479	317.8340816	416.4606747	182.7396113	423.5468315	347.2158021	166.4105953	259.7783934	823.1930354
ENSDARG00000096715	NA	29.17704115	0.606998637	0.974016094	0.623191589	0.533158628	0.999979479	35.23780686	23.11627544	22.26269376	33.23798005	50.21274677	32.24205283	27.86894642	9.23782708
ENSDARG00000058421	lgi1b	22.17427808	1.315442145	2.11086711	0.6231762	0.53316874	0.999979479	31.69048165	12.65807452	21.93129783	0	73.14014711	9.810100403	28.16412315	0
ENSDARG00000096702	NA	61.78892556	-0.511304481	0.820586814	-0.623096146	0.533221342	0.999979479	50.94108194	72.63676918	77.91942817	24.69107089	50.21274677	94.64602606	29.85958545	93.40469603
ENSDARG00000038847	gins3	1334.2868	-0.163702254	0.262751848	-0.623029887	0.533264882	0.999979479	1258.763909	1409.80969	895.6792734	1426.982717	1453.629736	1188.632459	1443.243365	1597.553247
ENSDARG00000007624	gins1	2185.043687	0.132285787	0.212351913	0.622955478	0.53331378	0.999979479	2285.226619	2084.860755	1807.916256	2540.331332	2507.432269	1886.680124	1955.802847	2412.099293
ENSDARG00000001249	pcgf1	1397.948902	-0.185103257	0.297138447	-0.622952899	0.533315475	0.999979479	1308.320213	1487.577591	1061.280684	1852.435449	1011.244506	1716.485598	1228.267387	1517.979786
ENSDARG00000058940	si:ch211-248e11.2	3429.405028	0.101062283	0.16223205	0.622948936	0.533318079	0.999979479	3549.37171	3309.438345	3939.693512	3308.404933	3400.016684	3742.524169	3048.399645	3137.391223
ENSDARG00000010701	crygs4	9.207414916	-1.245003956	1.998650787	-0.622922205	0.533335645	0.999979479	5.461664673	12.95316516	7.700460961	5.358721474	3.325811584	32.66260193	6.196893543	0
ENSDARG00000010956	sh3glb1b	1425.515166	-0.121723427	0.19544332	-0.622806794	0.533411493	0.999979479	1365.386592	1485.643739	1542.298035	1237.087071	1316.774671	1474.476066	1663.645572	1318.809579
ENSDARG00000042525	ebf2	224.1544042	0.471122731	0.756558295	0.622718347	0.533469624	0.999979479	260.3683642	187.9404442	205.9960277	504.2107667	70.89829806	197.46992	289.142497	77.20891563
ENSDARG00000052747	gpatch3	1661.899752	-0.117918481	0.189366947	-0.622698326	0.533482783	0.999979479	1593.933221	1729.866283	1870.993888	1405.491728	1505.314047	1830.516548	1622.370809	1736.711491
ENSDARG00000039399	nt5c2a	8175.656888	-0.104473085	0.167777547	-0.622688121	0.533489491	0.999979479	7879.96089	8471.352886	6368.7005	8288.794847	8982.387323	7961.096741	8871.916223	8581.045693
ENSDARG00000117485	NA	31.24218579	0.863982206	1.38760668	0.622642006	0.533519801	0.999979479	40.3204796	22.16389199	9.437448466	84.74446885	26.77952147	28.92937413	1.012629655	36.54967218
ENSDARG00000105603	NA	123.5649471	0.283755466	0.455763177	0.622594103	0.533551287	0.999979479	135.6734731	111.4564212	115.95153	167.1395568	123.9293324	116.4874167	122.4243003	95.4575465
ENSDARG00000068192	taf4a	1382.293497	-0.118257487	0.189963325	-0.622527989	0.533594745	0.999979479	1325.689634	1438.89736	1214.133815	1524.997923	1237.937163	1498.411546	1500.832633	1317.447901
ENSDARG00000069249	aftpha	2059.068478	-0.092202494	0.148130485	-0.622441048	0.533651896	0.999979479	1993.269809	2124.867148	1867.999718	2034.757009	2077.052699	2261.702597	2019.052252	2093.846596
ENSDARG00000011672	sema3b	177.3604498	-0.762396825	1.224870396	-0.622430608	0.533658759	0.999979479	131.5761462	223.1447535	158.6216931	0	236.1067454	226.734436	252.8111568	189.8886678
ENSDARG00000020334	ptpn11a	2397.686155	0.109001226	0.175135089	0.622383709	0.53368959	0.999979479	2488.196608	2307.175701	2782.960051	2316.020888	2365.608885	2238.259882	2612.866902	2070.40032
ENSDARG00000079248	mn1b	108.393268	0.552812097	0.888293634	0.622330359	0.533724662	0.999979479	128.8830814	87.90345453	283.8493455	40.83523263	61.96466622	86.32549629	38.81746108	138.5674062
ENSDARG00000032327	usp36	1762.935303	0.158248398	0.254297226	0.622296987	0.533746602	0.999979479	1859.599131	1666.271476	1910.881215	1681.84179	1986.074388	1454.012576	2248.426784	1296.375067
ENSDARG00000100972	myh11b	571.0684474	-1.320387399	2.12198775	-0.622240821	0.533783528	0.999979479	326.6431064	815.4937884	386.8355974	3.44830631	589.6454153	1.258864525	2010.72681	434.4956909
ENSDARG00000017762	srrt	2662.566919	-0.102982863	0.165514036	-0.62220018	0.533810248	0.999979479	2567.667155	2757.466684	2192.875336	2781.544102	2728.582026	2661.529458	2679.400134	2931.47046
ENSDARG00000098048	NA	12.75313787	1.070275019	1.72017877	0.62218825	0.533818091	0.999979479	17.27523938	8.231036352	12.05895912	23.74141432	16.02534471	18.72119197	5.971917089	0
ENSDARG00000074381	farp1	1626.786399	-0.150811863	0.242475121	-0.621968398	0.533962648	0.999979479	1541.667327	1711.905471	1819.287141	1104.396132	1701.318707	1862.162948	1566.536629	1707.016836
ENSDARG00000104698	LOC110437728	129.380815	-0.463675874	0.745566996	-0.621910407	0.534000782	0.999979479	108.785941	149.9756889	139.4667798	34.99371725	151.8973261	232.7974587	148.2453097	68.88429843
ENSDARG00000056480	cpvl	2143.393623	-0.141561122	0.227636147	-0.621874528	0.534024375	0.999979479	2038.225818	2248.561428	2542.900271	1934.037633	1637.73955	2029.12524	2616.10042	2100.458623
ENSDARG00000005141	camkvb	20.19056416	-1.040467694	1.67318496	-0.621848582	0.534041438	0.999979479	13.21262765	27.16850068	20.40746928	0	19.23041366	60.32384078	11.94383418	9.23782708
ENSDARG00000057863	dnmt3bb.3	2900.797465	-0.102232772	0.164405364	-0.621833552	0.534051322	0.999979479	2798.239338	3003.355592	2475.665239	2722.611503	3196.441272	3112.178317	2793.440178	3104.448282
ENSDARG00000077162	nwd2	116.818954	-0.632021578	1.016465759	-0.621783441	0.534084276	0.999979479	91.61975942	142.0181486	197.5814071	14.24484859	63.03302254	28.08178795	206.0311396	191.9415182
ENSDARG00000102611	stmnd1	1460.640074	0.171878727	0.276473623	0.621682189	0.534150866	0.999979479	1547.473838	1373.80631	1991.583479	1254.496333	1396.341703	1753.551648	1251.11663	1116.750651
ENSDARG00000091025	NA	65.45853542	-0.628575309	1.01127691	-0.621565966	0.534227306	0.999979479	51.42835463	79.48871621	90.3263641	9.876843549	54.08185625	22.5400057	90.63861707	125.2875259
ENSDARG00000105718	NA	33.56368038	-0.623818334	1.003686531	-0.621527055	0.534252899	0.999979479	26.4032696	40.72409116	43.59777528	22.79175775	12.82027577	18.72119197	72.65832458	30.79275693
ENSDARG00000029036	rab32a	341.8615756	-0.306244411	0.492792078	-0.621447513	0.534305219	0.999979479	305.6523384	378.0708127	221.5793132	510.3184389	185.0592631	273.309226	377.0151899	483.8880222
ENSDARG00000057098	htr1ab	13.19452175	1.716276283	2.762608719	0.621252033	0.534433809	0.999979479	20.2304921	6.158551387	43.59777528	0	17.09370103	0	0	18.47565416
ENSDARG00000099353	slc25a13	253.4800702	-0.487680168	0.78510081	-0.621168851	0.534488532	0.999979479	211.0092367	295.9509038	367.6631108	40.45658304	224.9080162	505.1248822	262.0558086	120.6720204
ENSDARG00000071462	lama3	15.94154625	1.666734936	2.683709825	0.621056316	0.53456257	0.999979479	24.25230956	7.630782947	20.40746928	0	52.3494594	0	22.89234884	0
ENSDARG00000071462	LOC110439061	15.94154625	1.666734936	2.683709825	0.621056316	0.53456257	0.999979479	24.25230956	7.630782947	20.40746928	0	52.3494594	0	22.89234884	0
ENSDARG00000071462	LOC110439062	15.94154625	1.666734936	2.683709825	0.621056316	0.53456257	0.999979479	24.25230956	7.630782947	20.40746928	0	52.3494594	0	22.89234884	0
ENSDARG00000104456	NA	6.311406125	-1.103796305	1.777308342	-0.621049414	0.534567111	0.999979479	4.013981441	8.608830809	2.78283672	2.848969718	6.410137885	19.76125819	2.985958545	3.079275693
ENSDARG00000086393	dbx1a	11.36806624	-1.165937084	1.877369127	-0.621048395	0.534567781	0.999979479	7.028546045	15.70758643	1.85522448	0	19.23041366	16.64105953	9.953195149	20.52850462
ENSDARG00000110514	taar20q	6.571109776	-1.34422317	2.164654855	-0.620987298	0.534607981	0.999979479	3.721419142	9.420800411	3.787378909	0	7.376878517	16.41494548	10.79974932	1.04770644
ENSDARG00000025089	loxl4	9.936193932	1.534507707	2.471731677	0.620822932	0.534716133	0.999979479	14.77262449	5.099763372	34.77708914	0	9.540784337	1.59155505	13.70773507	0
ENSDARG00000038239	tnpo2	7128.577212	-0.078859536	0.127025859	-0.620814821	0.53472147	0.999979479	6933.971482	7323.182941	6336.211725	7057.122584	7408.580139	7225.34191	7729.64255	7014.564363
ENSDARG00000021209	kctd9a	594.1923249	-0.161797684	0.26066168	-0.620719102	0.534784459	0.999979479	560.8382276	627.5464223	516.7001112	693.1129246	472.7016471	629.6720938	608.4797766	644.4873964
ENSDARG00000075362	whrna	1892.958864	0.121190829	0.195255766	0.620677339	0.534811942	0.999979479	1972.453592	1813.464137	1876.638895	2265.277155	1775.444726	2091.864255	1722.639491	1625.888664
ENSDARG00000077516	recql4	1226.967208	-0.121396803	0.195594251	-0.620656291	0.534825794	0.999979479	1175.411047	1278.523369	1124.773642	1203.013255	1198.446245	1090.577035	1290.064387	1454.928685
ENSDARG00000093216	si:ch211-146l10.7	7.974980407	2.323821809	3.744927523	0.620525176	0.534912084	0.999979479	13.29577544	2.654185373	39.88732632	0	0	0	7.962556119	0
ENSDARG00000090153	cyldl	146.5104481	0.410244316	0.661263726	0.620394405	0.534998155	0.999979479	167.1829141	125.8379821	279.2112843	93.06634414	129.271114	173.6910588	145.3166492	58.50623817
ENSDARG00000096892	NA	22.83627712	-1.065576674	1.717595685	-0.620388537	0.535002017	0.999979479	14.75923369	30.91332056	0	38.93591949	5.341781571	65.52417189	15.92511224	11.29067754
ENSDARG00000074548	zbtb17	1753.999914	-0.185058711	0.298298828	-0.620380281	0.535007452	0.999979479	1641.600015	1866.399814	2255.421206	1168.960977	1500.417862	2220.257948	1959.600292	1419.341203
ENSDARG00000111637	LOC100333325	9.484048798	1.896530762	3.057553565	0.620277199	0.535075303	0.999979479	14.9569884	4.011109196	0	0	44.8709652	2.080132441	9.953195149	0
ENSDARG00000099679	tent2	1523.343888	0.124347129	0.200478448	0.620251856	0.535091986	0.999979479	1589.067676	1457.620101	1458.8226	1530.978884	1777.401543	1670.371759	1460.473974	1242.01457
ENSDARG00000062577	arhgap35a	1609.395029	0.187171443	0.301831052	0.620119905	0.535178848	0.999979479	1713.632797	1505.157262	2134.781246	1554.5566	1451.560545	951.622633	1806.587346	1757.261807
ENSDARG00000076257	si:ch211-285c6.1	12.77214009	-1.203303125	1.94058301	-0.620072998	0.535209728	0.999979479	7.75547981	17.78880038	0	1.899313146	21.36712628	4.160264882	34.83618302	14.36995324
ENSDARG00000052110	mboat4	58.70174981	0.659426497	1.063469522	0.620070894	0.535211114	0.999979479	71.90690992	45.49658971	68.64330577	54.13042465	92.94699934	21.84139063	108.4898271	6.158551387
ENSDARG00000093547	si:dkey-111e8.4	58.80653831	0.423065455	0.682299378	0.620058392	0.535219344	0.999979479	67.34920958	50.26386704	69.57091801	76.9221824	55.55452834	75.92483409	34.83618302	40.03058401
ENSDARG00000074759	ccar1	3181.165622	0.130910219	0.211127008	0.620054347	0.535222007	0.999979479	3325.508077	3036.823167	3289.563904	2941.477255	3745.483072	3795.625503	2503.508129	2811.33587
ENSDARG00000077768	malt1	664.6721412	-0.188960625	0.304752749	-0.62004568	0.535227713	0.999979479	621.2080499	708.1362325	716.9087677	457.4960117	689.2193703	709.7729339	560.4163868	854.2193767
ENSDARG00000063451	ccdc13	1637.03536	-0.130054299	0.209750344	-0.620043317	0.535229269	0.999979479	1563.076672	1710.994047	1828.93851	1365.551659	1494.739847	1982.224202	1642.739965	1508.017974
ENSDARG00000027099	psmc4	15807.41262	0.086545914	0.13959954	0.619958448	0.535285144	0.999979479	16281.22991	15333.59533	15717.75342	17782.17568	15343.76062	14198.25279	14493.42473	17309.10849
ENSDARG00000117786	NA	354.1840484	-0.239080964	0.385788386	-0.619720479	0.53544183	0.999979479	324.8719237	383.4961732	238.3963457	469.130347	267.0890786	385.8645678	330.4460789	434.1778728
ENSDARG00000108060	NA	953.9576488	-0.150444101	0.242773833	-0.619688288	0.535463028	0.999979479	904.4009208	1003.514377	762.4972614	812.9060263	1137.799475	1070.228141	1006.26803	934.0469603
ENSDARG00000032156	zgc:171776	108.9195775	0.681686268	1.100069854	0.619675438	0.53547149	0.999979479	134.184019	83.65513599	9.276122401	306.739073	86.53686145	22.88145685	91.56939537	136.5145557
ENSDARG00000075263	ankrd1a	68.56856011	-0.464794259	0.750120747	-0.619625921	0.535504097	0.999979479	57.61916349	79.51795673	24.11791824	92.11668756	56.62288465	108.1668869	64.69576847	65.69121479
ENSDARG00000069169	cerk	1801.267041	-0.159314153	0.257117491	-0.619616164	0.535510522	0.999979479	1701.837882	1900.6962	2195.658172	1310.52607	1599.329402	2266.304294	1598.483141	1837.301164
ENSDARG00000068701	gpr85	780.1245979	0.214605012	0.34640328	0.619523612	0.535571472	0.999979479	838.0128157	722.2363801	1126.121259	528.9587111	858.9584766	869.4953603	564.3461649	732.867615
ENSDARG00000088293	doc2b	51.95226365	-0.888526828	1.434232361	-0.619513861	0.535577893	0.999979479	36.44020934	67.46431796	70.54032513	0	38.78030289	86.90047565	96.51847662	18.97400161
ENSDARG00000077081	slc38a10	3886.85524	-0.104042188	0.167943954	-0.619505409	0.53558346	0.999979479	3746.6	4027.11048	3857.142921	3741.434154	3641.222925	4786.121264	3754.879882	3540.330293
ENSDARG00000008502	pno1	2624.964106	-0.116711022	0.188397106	-0.61949477	0.535590466	0.999979479	2518.779518	2731.148694	2686.336432	2619.260546	2250.741576	2228.609636	2991.315287	2973.521158
ENSDARG00000043962	fgf18b	40.90344358	0.616235928	0.995087761	0.619277969	0.535733255	0.999979479	49.48898866	32.31789849	71.42614249	67.42561667	9.615206828	40.5625826	34.83618302	21.55492985
ENSDARG00000077092	elk4	710.2065433	-0.262605149	0.424065741	-0.619255751	0.53574789	0.999979479	645.6561401	774.7569465	782.5203303	328.1433388	826.3047511	871.2409218	953.4460658	499.5838519
ENSDARG00000057184	zgc:55781	2436.471602	0.104349151	0.168517547	0.619218313	0.53577255	0.999979479	2524.524795	2348.41841	2217.78113	2918.441764	2437.35149	2350.451906	2290.600159	2404.203165
ENSDARG00000091932	si:ch211-152p11.8	1218.242926	0.12265663	0.198088194	0.619202123	0.535783214	0.999979479	1270.138215	1166.347636	1309.753176	1390.830951	1109.830519	1085.839515	1304.192144	1109.011248
ENSDARG00000090194	lamtor5	3332.774451	-0.078246605	0.126395857	-0.619059889	0.535876906	0.999979479	3242.435361	3423.113542	3263.080765	3100.684596	3363.540723	3572.708004	3291.940366	3404.692255
ENSDARG00000056719	slc6a19b	2494.229508	-1.130308827	1.825905593	-0.619040125	0.535889926	0.999979479	1564.246229	3424.212787	563.988242	4097.768112	30.98233311	116.4874167	8122.802561	2033.348383
ENSDARG00000071691	uqcrc2b	14570.99852	0.07511223	0.121348866	0.6189776	0.535931115	0.999979479	14950.20993	14191.7871	14345.97231	16030.70352	14473.95397	13053.58746	14534.60546	14987.16838
ENSDARG00000037640	aurkb	3666.751246	0.140354286	0.226775026	0.618914209	0.535972877	0.999979479	3845.162083	3488.34041	2955.372597	3699.862008	4880.251643	3173.242038	4070.856816	3220.922375
ENSDARG00000099873	zgc:163083	12.5176036	-1.165290528	1.882820821	-0.618906757	0.535977787	0.999979479	7.740783588	17.29442361	1.85522448	0	21.36712628	7.280463543	17.91575127	26.68705601
ENSDARG00000094798	NA	60.44243472	-0.410729902	0.663802137	-0.618753509	0.536078753	0.999979479	51.89345722	68.99141222	52.19666065	53.17110843	50.31260257	103.899126	50.24403614	52.8310745
ENSDARG00000006399	ywhae1	9607.411018	0.110399582	0.178423766	0.618749307	0.536081522	0.999979479	9974.833262	9239.988774	11665.15391	8316.219153	9943.126725	7935.459594	9693.794727	10090.712
ENSDARG00000026149	slc46a1	423.0263578	0.234411628	0.378857832	0.618732432	0.536092641	0.999979479	457.3749641	388.6777514	294.9806923	528.0090545	549.1351455	288.0983431	416.0435572	461.891354
ENSDARG00000079472	LOC100333265	16.40000447	1.048510905	1.694714494	0.618694718	0.536117491	0.999979479	22.10267496	10.69733398	12.05895912	44.63385892	9.615206828	20.80132441	0	11.29067754
ENSDARG00000061749	NA	47.37575852	0.611476546	0.988417185	0.618642164	0.536152119	0.999979479	57.25038857	37.50112848	53.70033886	106.3333901	11.71743676	23.85769013	34.79999866	53.84569664
ENSDARG00000078037	chpfb	149.0710004	-0.77985517	1.260680464	-0.6185986	0.536180824	0.999979479	109.730211	188.4117898	215.5838525	0	113.6067804	236.8877409	108.5734428	219.7741855
ENSDARG00000069640	vegfc	57.37104892	0.838412549	1.355386658	0.618578133	0.536194311	0.999979479	73.57237009	41.16972776	115.9577864	42.1297869	62.62953697	52.43530766	71.07387562	0
ENSDARG00000057913	syt11a	2054.258663	-0.138896651	0.224546892	-0.618564122	0.536203543	0.999979479	1955.528722	2152.988604	2168.757417	1476.715971	2221.112777	1860.678468	2269.328494	2328.958849
ENSDARG00000102339	si:dkey-5n7.2	65.01159502	0.543464643	0.878837681	0.618390238	0.536318131	0.999979479	77.11878538	52.90440466	50.09106096	122.5056979	58.75959728	13.52086087	83.60683925	61.58551387
ENSDARG00000054846	NA	14.67145461	-1.082980917	1.751673461	-0.618255024	0.536407244	0.999979479	9.417393473	19.92551575	0	13.29519202	14.9569884	28.08178795	3.981278059	27.71348124
ENSDARG00000094171	NA	26.91969366	-0.964340493	1.559847733	-0.618227326	0.536425499	0.999979479	18.32500022	35.5143871	14.35846501	0	40.61653564	12.83754096	38.27043962	55.43518072
ENSDARG00000069473	frem1a	65.27571949	0.935254625	1.512829598	0.618215446	0.536433329	0.999979479	85.73677666	44.81466231	76.06420369	55.08008122	126.0660451	1.04006622	132.3774955	1.026425231
ENSDARG00000002299	arsh	231.0515645	-0.283571835	0.458718538	-0.618182636	0.536454955	0.999979479	208.4707363	253.6323928	221.0853902	124.2090701	280.1177487	254.2140053	310.6004359	196.0827371
ENSDARG00000036371	acta1a	921.5006811	0.302862015	0.489926544	0.618178416	0.536457736	0.999979479	1017.822699	825.1786636	1384.925074	1147.18514	521.3578813	371.3036407	819.1479607	1285.084389
ENSDARG00000052271	slc22a18	2401.759484	-0.15375334	0.248770755	-0.618052312	0.536540856	0.999979479	2273.841286	2529.677681	1941.641833	2852.660209	2027.221816	1898.438216	2720.127766	2970.467063
ENSDARG00000089954	si:ch211-189e2.3	2740.560253	0.168687324	0.272976271	0.617955999	0.536604344	0.999979479	2900.742337	2580.378169	2013.833283	2685.453729	4002.939999	2811.591265	2772.025565	2157.517678
ENSDARG00000052536	tia1	994.6362676	0.140801259	0.227861017	0.617926055	0.536624083	0.999979479	1043.226865	946.0456707	1128.93811	920.2922549	1080.450228	1043.70779	1026.664824	767.7643981
ENSDARG00000018263	pdia2	897.0572822	-0.768386101	1.24386167	-0.617742406	0.536745154	0.999979479	663.6691256	1130.445439	128.6937135	1355.581059	506.7326041	315.4442236	2738.323271	337.5688216
ENSDARG00000034885	bet1	912.6095659	0.13120606	0.21241115	0.61769855	0.536774068	0.999979479	954.0820324	871.1370993	849.6928119	1078.809867	933.7434186	925.6589362	909.7220366	778.0303252
ENSDARG00000062471	tafa4b	24.47345654	0.977052824	1.582197784	0.617528879	0.536885939	0.999979479	32.45500923	16.49190384	13.9141836	50.33179836	33.11904574	39.52251638	9.953195149	0
ENSDARG00000045846	osgep	3340.166553	0.123316795	0.199695615	0.617523797	0.53688929	0.999979479	3482.841757	3197.49135	2742.23269	4207.047451	3499.245128	3319.24572	2923.157043	3350.071287
ENSDARG00000010113	ndufb8	18868.20902	0.083581454	0.135374258	0.61741025	0.536964163	0.999979479	19414.46453	18321.95351	18833.1329	22151.24878	17259.0119	17994.52064	18320.4993	18650.8406
ENSDARG00000068190	pimr188	22.19708196	0.662811191	1.073777651	0.617270429	0.537056368	0.999979479	27.2183416	17.17582232	30.61120392	18.99313146	32.05068943	6.240397322	28.86426593	16.4228037
ENSDARG00000029722	hmgb2a	28475.48978	0.06703903	0.108607458	0.617259912	0.537063304	0.999979479	29137.00912	27813.97044	27176.195	31068.89537	29165.93699	27477.1051	27216.73814	28748.06809
ENSDARG00000091124	rps19bp1	4188.888725	0.108544451	0.175880322	0.61714949	0.537136128	0.999979479	4346.307056	4031.470394	3904.319919	5255.399474	3879.201777	4018.815876	3820.036298	4255.559008
ENSDARG00000099084	pcif1	430.9837022	-0.231337815	0.374883463	-0.617092609	0.537173643	0.999979479	396.430274	465.5371304	345.9399228	532.3077448	311.0431544	508.5477007	323.9190919	564.1445987
ENSDARG00000086317	si:ch211-67e16.4	3504.941381	0.154528129	0.250423638	0.617066864	0.537190624	0.999979479	3692.44159	3317.441173	2982.872075	4499.938814	3594.51388	4329.97957	3048.997089	2573.346858
ENSDARG00000101171	samd14	81.64177518	0.473699234	0.76781605	0.616943647	0.537271897	0.999979479	94.94056969	68.34298067	63.07763233	114.9084453	106.8356314	20.80132441	82.61151973	101.6160979
ENSDARG00000061149	nrn1lb	40.07600259	0.512744547	0.831158182	0.616903687	0.537298255	0.999979479	47.11871748	33.03328769	25.97314272	76.9221824	38.46082731	40.5625826	31.85022448	26.68705601
ENSDARG00000012972	cfl1l	3185.101546	-0.183131706	0.296862495	-0.61689068	0.537306834	0.999979479	2983.158289	3387.044804	2815.303149	3772.035907	2362.135811	2295.426148	3113.359442	4752.34882
ENSDARG00000074265	dzip1l	1177.439916	0.157012994	0.254570139	0.616776951	0.537381857	0.999979479	1241.811946	1113.067887	1177.777027	1567.614867	980.0439445	968.5191744	1092.435587	1278.248898
ENSDARG00000034588	scn4ab	362.4639376	0.888929993	1.441450721	0.616691213	0.537438418	0.999979479	470.7138676	254.2140076	653.2225046	748.3236008	10.59549734	194.9521465	63.46578118	504.2240953
ENSDARG00000091538	zranb3	547.132858	-0.21468932	0.34813311	-0.61668745	0.5374409	0.999979479	506.0141164	588.2515997	481.9822747	503.794201	532.2658734	472.1117781	431.5976965	861.0453244
ENSDARG00000029493	f9b	55.58028088	-1.180040577	1.913684824	-0.616632667	0.537477042	0.999979479	34.04449357	77.1160682	38.03210184	0	64.10137885	187.2119197	0	44.13628494
ENSDARG00000041108	ctsh	1390.994901	0.167468889	0.271597901	0.616605978	0.537494651	0.999979479	1471.656723	1310.333079	1552.175894	1169.491413	1693.302863	1314.600109	965.2571799	1651.141947
ENSDARG00000097693	si:ch211-248a14.8	246.7361981	-0.267809917	0.434357291	-0.616565954	0.537521057	0.999979479	223.9910626	269.4813337	178.2341348	284.5611121	209.1779407	183.1781742	369.2889079	255.976919
ENSDARG00000011462	otub1b	8215.042216	-0.07559564	0.122626587	-0.616470225	0.537584217	0.999979479	7999.903929	8430.180504	7449.817134	8470.884774	8079.009877	8027.384142	8275.274109	8987.883262
ENSDARG00000104686	hsf5	71.5725254	0.427535146	0.693533349	0.616459391	0.537591366	0.999979479	82.12645901	61.01859178	49.41391731	93.68188746	103.2835723	86.1845327	34.09315784	62.77808479
ENSDARG00000070100	rin1b	236.630261	0.465451234	0.755104546	0.616406346	0.537626366	0.999979479	274.4456547	198.8148672	225.4097743	549.8511557	48.07603414	203.8529792	246.8392397	145.7523828
ENSDARG00000020028	cps1	119.188055	0.432591045	0.701888264	0.616324659	0.537680267	0.999979479	136.908012	101.4680979	126.3980735	155.3100141	129.0159485	169.7418794	30.03621433	104.6262001
ENSDARG00000020595	gnl3l	3320.680226	0.082525918	0.133914294	0.616259218	0.53772345	0.999979479	3415.690399	3225.670053	3214.176412	3479.541683	3553.353101	3163.881442	3072.551342	3440.577375
ENSDARG00000095539	LOC110440008	846.6975843	-0.179665738	0.291543412	-0.616257239	0.537724756	0.999979479	794.0446787	899.35049	842.271914	663.8099444	876.0521776	1184.635425	674.8266311	838.5894138
ENSDARG00000095130	NA	8.356069985	-0.899520233	1.459694736	-0.616238595	0.537737059	0.999979479	5.829639341	10.88250063	8.348510161	3.798626291	5.341781571	6.240397322	8.957875634	17.44922893
ENSDARG00000037867	atp5mf	7710.932787	0.072129218	0.117071852	0.616110674	0.537821477	0.999979479	7903.612339	7518.253235	7478.40988	8557.355378	7675.071761	7492.637052	7476.840196	7585.282458
ENSDARG00000113005	NA	44.7159969	-0.482129082	0.782539553	-0.61610826	0.537823071	0.999979479	37.33610242	52.09589138	37.1044896	24.69107089	50.21274677	30.16192039	69.67236604	56.45338771
ENSDARG00000089829	NA	17.52813405	-0.710395414	1.153200783	-0.616020579	0.537880938	0.999979479	13.27786282	21.77840527	20.51472577	7.578479552	11.74038315	25.46717449	30.03870784	9.829333485
ENSDARG00000036335	c1galt1c1	2180.098171	-0.121510138	0.197255084	-0.616005099	0.537891154	0.999979479	2088.388294	2271.808048	2160.408907	1793.901266	2310.854708	2677.130451	2077.231828	2061.061864
ENSDARG00000076486	acp1	1805.106886	-0.112971925	0.183417241	-0.615928605	0.537941642	0.999979479	1734.336123	1875.877648	2024.673554	1668.053898	1510.280916	1789.120656	1939.135438	1899.376851
ENSDARG00000087753	npas4b	22.44185204	0.96371484	1.564891568	0.615834898	0.538003492	0.999979479	29.67051555	15.21318852	15.76940808	55.08008122	18.16205734	19.76125819	25.87830739	0
ENSDARG00000042396	odf3b	26.60429881	-1.244366581	2.020618181	-0.615834596	0.538003692	0.999979479	15.76107102	37.44752661	0	47.28321305	0	34.62557743	62.50398665	15.21301574
ENSDARG00000015445	lim2.4	5.622965486	1.991570496	3.234493637	0.61572868	0.538073606	0.999979479	8.965978345	2.279952627	17.84880155	0	9.049133486	0	6.839857882	0
ENSDARG00000090685	tmem241	377.040853	0.225167612	0.365827388	0.615502335	0.538223027	0.999979479	406.3509669	347.7307391	390.2225089	514.7459317	314.0844601	334.4397247	262.6055615	446.1469311
ENSDARG00000102711	NA	18.8826597	-0.605550316	0.98389104	-0.615464814	0.538247799	0.999979479	14.9757188	22.78960059	17.62463256	12.34553545	14.9569884	23.92152307	22.89234884	21.55492985
ENSDARG00000075616	polr2k	2075.660813	0.103202541	0.167683775	0.615459311	0.538251433	0.999979479	2149.770222	2001.551405	2189.164887	2277.276462	1982.869319	1959.484759	1805.5096	2239.659854
ENSDARG00000021233	pgls	1748.459894	0.138931298	0.225742165	0.615442394	0.538262602	0.999979479	1832.652136	1664.267652	1456.351217	1931.601469	2110.003721	1747.31125	1381.503487	1863.98822
ENSDARG00000075748	nckap1l	198.7731335	0.395625709	0.643028633	0.615253643	0.538387227	0.999979479	225.8292126	171.7170544	248.6000803	269.7024667	159.1850908	138.3288073	61.70980992	315.112546
ENSDARG00000063626	ddx21	9260.380878	-0.158113949	0.257020182	-0.615181065	0.538435151	0.999979479	8753.488841	9767.272914	9626.093857	10479.50925	6154.863418	7063.091061	11889.69262	10349.03506
ENSDARG00000103413	rtbdn	18.70542163	0.711488752	1.156806034	0.615045852	0.53852444	0.999979479	23.23262264	14.17822062	9.276122401	37.98626291	22.4354826	8.320529763	21.89702933	12.31710277
ENSDARG00000100093	ppp2r2ba	30.07646272	1.222977059	1.988744005	0.614949463	0.538588096	0.999979479	41.94927088	18.20365456	32.22314766	74.22506514	19.39959983	0	54.61096368	0
ENSDARG00000058988	kcnj15	16.7075147	-1.341820468	2.182716357	-0.614747979	0.538721169	0.999979479	9.445128952	23.96990044	6.493285681	21.84210117	0	52.00331102	19.9063903	0
ENSDARG00000059130	gata1b	13.0885928	0.915781479	1.49040081	0.614453154	0.53891592	0.999979479	17.13279809	9.044387513	14.31048317	3.042569344	34.04534175	6.664458898	17.18017805	3.288525591
ENSDARG00000044565	ola1	3407.727776	0.129225276	0.210309459	0.614452989	0.53891603	0.999979479	3560.186329	3255.269223	3535.136754	4269.054744	2876.367489	2698.823116	3598.576132	3468.408422
ENSDARG00000052697	fam172a	2106.177493	-0.095040799	0.154705549	-0.614333485	0.53899498	0.999979479	2036.931994	2175.422991	1852.000738	2055.437292	2203.357953	2150.308061	2082.660103	2293.300808
ENSDARG00000098263	tmem132a	12.87304348	2.106732445	3.429573676	0.614284061	0.539027633	0.999979479	20.8924446	4.853642362	0	62.67733381	0	14.56092709	0	0
ENSDARG00000074376	mdga1	261.6932625	-0.333566508	0.543033664	-0.614264879	0.539040307	0.999979479	231.5868106	291.7997145	320.9538351	86.41874813	287.3878485	330.7410581	241.8626421	302.7954432
ENSDARG00000045692	pphln1	3255.429673	-0.120813206	0.196703405	-0.614189704	0.539089976	0.999979479	3119.357259	3391.502087	2809.238926	2825.284478	3723.548374	3328.503299	2929.835819	3916.167143
ENSDARG00000017917	her7	50.42753883	-0.470403316	0.766036372	-0.614074387	0.539166173	0.999979479	42.30539655	58.54968111	36.42317175	29.10341761	61.38960031	84.66567038	55.59527227	35.38810068
ENSDARG00000029692	rufy3	660.7104804	0.161980957	0.263813218	0.613998638	0.539216227	0.999979479	697.7099096	623.7110511	620.5725886	877.4826733	595.074467	672.9228446	612.1215016	586.088807
ENSDARG00000024560	slc4a1b	109.2630121	0.465069897	0.757448681	0.613995256	0.539218462	0.999979479	127.4832828	91.04274146	176.8166624	65.89381436	139.7393717	129.4030184	118.2789892	25.4462167
ENSDARG00000102759	LOC100332191	269.3449783	-0.497542814	0.810386848	-0.613957168	0.539243632	0.999979479	223.3407787	315.349178	449.7918275	33.24253456	186.9879739	379.6761893	429.8380828	136.533262
ENSDARG00000062187	kif14	203.662517	-0.329092446	0.53604029	-0.613932297	0.539260067	0.999979479	180.5831261	226.7419078	126.4567002	115.2802795	300.0123985	267.9238813	249.6398362	162.662006
ENSDARG00000056473	chaf1b	2490.197796	-0.144401985	0.235219562	-0.613902958	0.539279455	0.999979479	2365.747105	2614.648487	1648.366951	2878.409072	2570.465292	2720.813233	2553.989875	2569.142354
ENSDARG00000045758	cracr2ab	5.730506246	2.05645368	3.350754293	0.613728582	0.539394698	0.999979479	9.24721367	2.213798822	0	0	27.74164101	1.957703386	4.683693081	0
ENSDARG00000117625	NA	200.105948	-0.27506543	0.448268488	-0.613617591	0.539468056	0.999979479	181.1249476	219.0869485	175.8975996	148.001617	219.4756261	236.4823833	280.5452632	140.233199
ENSDARG00000112751	LOC101884374	482.8519582	0.198689091	0.323855606	0.613511352	0.539538279	0.999979479	516.0334367	449.6704798	517.60763	533.7069939	496.7856861	358.822846	371.254179	618.9344144
ENSDARG00000112073	NA	116.5143615	-0.772563928	1.259400395	-0.613437895	0.539586836	0.999979479	86.0505397	146.9781834	136.3589993	0	121.7926198	114.4072842	193.0919859	133.43528
ENSDARG00000115781	NA	35.32939487	0.892086559	1.454243431	0.613436884	0.539587504	0.999979479	45.92094074	24.737849	47.30822424	62.67733381	27.77726417	0	55.73789283	18.47565416
ENSDARG00000117496	NA	14.7718024	0.779309013	1.270460655	0.613406649	0.539607491	0.999979479	18.68481144	10.85879335	17.32728908	27.19918122	11.52796402	3.276226061	18.34719373	10.95296026
ENSDARG00000096286	NA	8.374695154	1.480385376	2.413544133	0.613365778	0.539634509	0.999979479	12.3319301	4.417460211	16.69702032	0	20.29876997	7.280463543	5.971917089	0
ENSDARG00000103478	nsun6	918.6296669	-0.161291768	0.262971733	-0.613342607	0.539649827	0.999979479	867.2397883	970.0195456	857.2287976	1018.760098	725.7304693	877.0746903	824.2350372	1208.748909
ENSDARG00000114388	LOC101882874	21.92426048	1.292315565	2.107244012	0.613272862	0.539695935	0.999979479	31.14286125	12.70565971	28.09414789	58.34261298	6.991822883	0	38.11697913	0
ENSDARG00000044632	myo7ab	103.5692727	-0.931793889	1.520017439	-0.613015262	0.539866248	0.999979479	71.26822775	135.8703176	24.16889164	0	189.6357916	11.46490849	190.4271267	205.7189177
ENSDARG00000116732	NA	1500.036595	-0.120962462	0.197509134	-0.612439836	0.540246792	0.999979479	1437.118511	1562.954679	1476.758686	1476.715971	1357.880875	1861.718535	1466.105645	1361.039856
ENSDARG00000070206	si:busm1-160c18.6	9.498544341	-1.4450116	2.359460377	-0.612433086	0.540251257	0.999979479	5.124471481	13.8726172	6.876499535	8.496914908	0	14.56358687	0	27.05426473
ENSDARG00000096651	LOC556363	7474.87882	0.096256534	0.157184787	0.612378182	0.540287574	0.999979479	7723.915961	7225.841679	8267.059415	8110.495101	6794.193369	7908.283154	7499.097754	6270.14413
ENSDARG00000096651	LOC108187081	7474.87882	0.096256534	0.157184787	0.612378182	0.540287574	0.999979479	7723.915961	7225.841679	8267.059415	8110.495101	6794.193369	7908.283154	7499.097754	6270.14413
ENSDARG00000096078	NA	21.46639011	0.717778252	1.172180602	0.612344421	0.540309906	0.999979479	26.70226045	16.23051976	40.81493856	10.4462223	28.84562048	17.68112575	25.87830739	5.132126156
ENSDARG00000114602	LOC100002202	59.76898497	0.882302064	1.441102957	0.612240825	0.540378434	0.999979479	77.49187764	42.0460923	142.852285	18.04347488	71.57987305	86.32549629	39.81278059	0
ENSDARG00000004305	vangl1	64.64957725	-0.450522087	0.735914815	-0.612193257	0.540409903	0.999979479	54.61535644	74.68379807	68.64330577	50.33179836	44.8709652	95.68609228	30.85490496	97.51039696
ENSDARG00000063568	syt7a	79.59768364	-0.55747678	0.910630784	-0.612187497	0.540413713	0.999979479	64.43357444	94.76179285	92.80903616	11.0094845	89.48220266	147.0817057	86.57225787	50.63141499
ENSDARG00000056530	cpamd8	150.6116626	0.388323277	0.634340869	0.612168151	0.540426511	0.999979479	170.8412397	130.3820855	279.4839	128.8386946	104.2011244	66.22974655	137.6160767	187.3004333
ENSDARG00000016607	echdc2	7088.280675	0.142497072	0.23280051	0.612099485	0.540471938	0.999979479	7438.179721	6738.381629	7682.442907	5489.252505	9142.843752	7985.004699	6858.848812	5371.291376
ENSDARG00000103183	LOC103909541	5.630709063	0.999855296	1.633535935	0.61208038	0.540484578	0.999979479	7.506229678	3.755188447	6.493285681	8.546909155	7.478494199	5.200331102	2.985958545	3.079275693
ENSDARG00000020735	efcab6	1786.087758	-0.251767845	0.411365716	-0.612029236	0.540518415	0.999979479	1630.648806	1941.526711	1956.334214	942.0593202	1993.552882	3144.120184	1495.965231	1184.494717
ENSDARG00000063357	gpr45	42.1139676	0.862110804	1.408660382	0.612007561	0.540532755	0.999979479	54.33720177	29.89073343	53.80150993	49.38214179	59.8279536	0	20.90170981	68.77049049
ENSDARG00000013161	zgc:55558	1877.333245	-0.129777154	0.212054186	-0.611999963	0.540537782	0.999979479	1792.997384	1961.669105	1487.038238	1768.298345	2123.655568	1715.686691	1938.298978	2231.021648
ENSDARG00000029621	sgms1b	2335.156878	-0.105607797	0.172563915	-0.611992354	0.540542816	0.999979479	2249.802848	2420.510908	2372.715559	2071.708682	2304.984303	2227.68222	2794.522747	2239.327757
ENSDARG00000076229	mrtfab	2348.250002	0.150884577	0.2465682	0.611938511	0.540578441	0.999979479	2470.736899	2225.763106	2329.433073	2858.677271	2224.100351	1573.88295	2724.612773	2378.793596
ENSDARG00000038297	aspdh	78.57914379	-0.456356249	0.745759786	-0.611934643	0.540581	0.999979479	66.24637486	90.91191271	38.95971408	114.9084453	44.8709652	74.88476787	139.3447321	58.50623817
ENSDARG00000046143	prkab1b	8651.683037	-0.090603528	0.148066298	-0.611911884	0.540596059	0.999979479	8380.182739	8923.183335	7183.065391	9368.415607	8589.06722	8387.021057	9097.020957	9285.507991
ENSDARG00000025071	brd8b	12813.35192	-0.079426485	0.129801067	-0.611909335	0.540597745	0.999979479	12460.62452	13166.07932	13533.8179	11953.91628	11894.13939	14306.13794	13105.10452	12086.9955
ENSDARG00000031981	pcbd1	1952.714138	-0.123617986	0.202038056	-0.611854957	0.540633725	0.999979479	1869.068136	2036.360139	1994.366316	1917.356621	1695.481471	1969.885421	2442.514089	1696.680907
ENSDARG00000109574	NA	8.088405649	-1.529356037	2.499786622	-0.611794632	0.540673642	0.999979479	4.160397115	12.01641418	9.276122401	0	3.205068943	0	28.86426593	7.184976618
ENSDARG00000062667	mpp3b	9.493569346	-1.788282367	2.923387705	-0.611715772	0.540725825	0.999979479	4.273425257	14.71371344	0	0	12.82027577	31.20198661	12.93915369	0
ENSDARG00000097972	NA	5.83876503	-1.24099938	2.028886381	-0.611665292	0.54075923	0.999979479	3.462855794	8.214674266	7.420897921	1.899313146	1.068356314	3.120198661	0.995319515	20.52850462
ENSDARG00000104995	ugt5b1	95.56953759	0.505485567	0.826549164	0.611561405	0.54082798	0.999979479	112.1494275	78.98964768	38.21648603	199.9540732	98.2777233	35.64238601	133.2693475	68.05720953
ENSDARG00000078404	cdh26.1	1862.253035	-0.209356624	0.342398341	-0.611441703	0.540907202	0.999979479	1727.416501	1997.08957	2137.255859	930.4728821	2114.520762	2547.515354	1671.936899	1771.816456
ENSDARG00000091043	pcdh2ab6	59.82319386	0.841744506	1.376941861	0.611314486	0.540991403	0.999979479	76.78759339	42.85879432	116.8791423	66.4759601	47.00767783	96.7261585	31.85022448	0
ENSDARG00000091043	pcdh2ab7	59.82319386	0.841744506	1.376941861	0.611314486	0.540991403	0.999979479	76.78759339	42.85879432	116.8791423	66.4759601	47.00767783	96.7261585	31.85022448	0
ENSDARG00000096839	NA	7.794448303	1.185940709	1.940078857	0.611284796	0.541011054	0.999979479	10.83001791	4.758878696	6.493285681	14.24484859	11.75191946	0	2.985958545	11.29067754
ENSDARG00000075343	csf1a	33.41692534	1.295851155	2.12015421	0.611206085	0.541063155	0.999979479	47.49385908	19.3399916	18.5522448	0	123.9293324	53.04337724	4.976597574	0
ENSDARG00000030108	sec22ba	2080.949207	-0.125817877	0.205853829	-0.611200081	0.54106713	0.999979479	1990.168391	2171.730023	1785.983803	2235.625398	1948.895972	1763.915231	2213.673967	2537.600872
ENSDARG00000031720	clstn1	3938.934312	0.101977444	0.166858861	0.611159896	0.54109373	0.999979479	4077.911334	3799.957291	4344.321577	4326.733972	3562.678452	3406.345817	4294.326756	3699.199299
ENSDARG00000075416	hscb	369.9246938	0.318570001	0.521317721	0.611086078	0.541142596	0.999979479	410.6148772	329.2345104	363.6239981	447.2882458	420.9323878	412.9062895	459.8376159	114.9596259
ENSDARG00000014532	aida	1657.091712	0.119021878	0.19477244	0.611081718	0.541145482	0.999979479	1725.452499	1588.730925	1806.988644	1523.249143	1846.119711	1402.009265	1524.829497	1839.354014
ENSDARG00000074253	olig3	13.99238391	1.736939304	2.842417984	0.611078073	0.541147895	0.999979479	21.52554898	6.459218842	0	64.57664695	0	0	3.981278059	15.39637847
ENSDARG00000059279	tfap2a	358.8468318	0.253456579	0.414807896	0.611021586	0.54118529	0.999979479	390.2832951	327.4103685	236.9905999	579.5297117	354.3295736	295.7095923	318.1886047	368.3329084
ENSDARG00000103841	NA	818.3249747	0.327609997	0.536170184	0.611018677	0.541187216	0.999979479	910.8022705	725.8476789	1433.160911	862.2881681	436.9577325	279.7778133	889.8156463	1007.949577
ENSDARG00000070590	nt5c1ab	18.09250587	0.761865482	1.246888826	0.61101316	0.541190868	0.999979479	22.75891454	13.4260972	24.11791824	14.24484859	29.9139768	26.00165551	2.985958545	11.29067754
ENSDARG00000002411	pde4cb	49.30361101	0.984227287	1.611226152	0.610856078	0.541294865	0.999979479	65.5234597	33.08376232	50.05487122	146.5155079	0	4.422108065	24.67241652	70.15676237
ENSDARG00000060529	nkx6.3	14.00906157	1.417125439	2.319950596	0.610842938	0.541303564	0.999979479	20.59955546	7.41856769	4.373116071	0	57.42555029	12.87107536	9.38462771	0
ENSDARG00000092775	LOC110439536	31.90036011	0.486442544	0.796352862	0.610837943	0.541306871	0.999979479	37.22076217	26.57995805	31.05167597	41.63402508	38.97658547	30.12162027	21.03691162	28.58134226
ENSDARG00000052702	capn1a	991.3518278	-0.190556355	0.311990341	-0.610776457	0.541347582	0.999979479	926.0494814	1056.654174	848.5198906	758.0066432	1171.62191	862.9336787	858.463025	1448.565819
ENSDARG00000018061	neil1	1771.066614	0.110565224	0.181054255	0.610674542	0.541415063	0.999979479	1838.798437	1703.334791	2136.023796	1757.322718	1623.048798	1758.427373	1621.802245	1729.774754
ENSDARG00000026723	syncripl	3568.886524	0.102600591	0.168021525	0.610639567	0.541438222	0.999979479	3695.858491	3441.914557	3242.321955	3495.053898	4350.199619	3453.679999	3594.254323	3277.809348
ENSDARG00000039830	gng5	2131.882885	0.119454934	0.195641666	0.610580232	0.541477513	0.999979479	2220.021127	2043.744642	2202.151458	2498.546443	1959.36548	1754.591714	2004.573503	2372.068709
ENSDARG00000063330	mgat4a	942.506872	-0.250484344	0.41025101	-0.610563624	0.541488511	0.999979479	860.9488108	1024.064933	1240.34027	443.1570176	899.3491444	817.0843456	1413.224272	841.8861822
ENSDARG00000070686	cdipt	3404.121487	0.104697198	0.17147675	0.610562061	0.541489546	0.999979479	3527.73415	3280.508823	3540.69592	2975.274043	4067.232488	3074.435748	3321.381221	3445.709501
ENSDARG00000101471	fgd4a	188.2873264	0.371925395	0.609268577	0.61044572	0.54156659	0.999979479	212.4231395	164.1515132	157.6940808	300.091477	179.4838608	65.52417189	166.218359	260.7120087
ENSDARG00000067670	pomt1	658.1722767	-0.238216436	0.390248999	-0.610421647	0.541582532	0.999979479	603.9935229	712.3510306	520.660363	399.5723678	891.7478378	882.9376088	496.3380866	757.7773965
ENSDARG00000003998	phyhipla	227.0802578	0.276201718	0.452512603	0.610373538	0.541614393	0.999979479	248.7386458	205.4218699	334.4028958	160.1509567	251.6620848	182.946769	267.0233814	166.2954594
ENSDARG00000111026	NA	15.02609924	-0.805027867	1.318959762	-0.610350588	0.541629592	0.999979479	10.96339433	19.08880416	4.6380612	4.748282864	23.50383891	14.56092709	12.93915369	29.7663317
ENSDARG00000003032	eif4a1b	20254.04968	-0.095755793	0.156898074	-0.610305725	0.541659305	0.999979479	19582.14917	20925.95019	16790.42973	22180.08473	19775.93305	20020.11231	19265.11954	23492.61871
ENSDARG00000087529	zgc:85936	569.2945607	0.259286777	0.424855904	0.610293455	0.541667432	0.999979479	620.2778882	518.3112332	485.1412016	823.3522486	552.3402144	706.2049637	266.74563	581.9831061
ENSDARG00000077456	zgc:110216	134.7567571	0.324920352	0.532414955	0.610276532	0.54167864	0.999979479	149.8933731	119.620141	114.0963055	178.5354357	157.0483782	84.24536385	179.1575127	95.4575465
ENSDARG00000068916	ppp1r35	378.5127699	-0.257478704	0.421948416	-0.610213698	0.541720257	0.999979479	344.8664779	412.159062	271.7903863	384.610912	378.1981352	223.6142374	532.4959405	480.3670082
ENSDARG00000105497	NA	78.24030116	0.345974422	0.567179727	0.609990811	0.541867895	0.999979479	87.56666243	68.91393989	104.8201831	70.27458639	87.60521776	87.36556251	55.73789283	63.63836433
ENSDARG00000097679	ftr88	72.20016851	-0.76017349	1.246214992	-0.609985833	0.541871192	0.999979479	53.75371768	90.64661934	82.60798687	10.53969045	68.11347572	88.77506899	180.4081467	2.756642293
ENSDARG00000059365	nipal4	4332.520756	0.119559847	0.196009	0.60997121	0.541880879	0.999979479	4511.794624	4153.246887	4972.001607	4602.985408	3960.396857	5094.244348	3485.608941	3879.887374
ENSDARG00000045352	cst14a.2	5266.54184	-0.082667364	0.135528783	-0.609961682	0.541887191	0.999979479	5115.733918	5417.349762	5036.934464	5149.037938	5161.229354	4841.508256	5459.327539	5951.21349
ENSDARG00000089467	fam161b	1450.387659	0.140722978	0.230753026	0.609842394	0.541966216	0.999979479	1521.079989	1379.695328	1691.964726	1208.912817	1662.362425	1634.984098	1260.074506	1244.02738
ENSDARG00000070873	ccl25b	213.431537	0.532329512	0.8729131	0.60983105	0.541973731	0.999979479	252.3469664	174.5161076	172.1986633	554.3194446	30.5227913	171.0729509	259.3808056	93.09456642
ENSDARG00000077300	usp42	2715.403486	0.091251256	0.149639417	0.609807614	0.541989257	0.999979479	2801.097942	2629.70903	2933.389249	2955.822754	2514.081823	2798.04459	2544.278971	2546.80353
ENSDARG00000007406	phox2a	24.69624155	1.565103964	2.567268464	0.609637826	0.542101749	0.999979479	36.91168845	12.48079464	15.76940808	94.96565728	0	37.44238393	0	0
ENSDARG00000098627	gspt1l	7905.351031	-0.108007716	0.177170552	-0.609625664	0.542109807	0.999979479	7609.63399	8201.068072	6374.328448	8849.506421	7605.067102	7107.237961	9047.923162	8448.043094
ENSDARG00000061735	hnrnpm	980.071139	-0.19319393	0.316927565	-0.609583865	0.542137503	0.999979479	914.1463756	1045.995902	1024.054867	896.4889091	821.895351	793.7156202	821.3802946	1522.891793
ENSDARG00000062347	mtus2a	278.327799	0.311208544	0.510575039	0.609525574	0.542176127	0.999979479	308.2124981	248.4431	502.6040376	146.0591425	275.9743141	276.5207116	261.4155787	207.3930096
ENSDARG00000041802	rnf141	1260.194032	-0.103692672	0.170120787	-0.609523819	0.542177289	0.999979479	1214.94641	1305.441655	1235.953598	1155.626165	1253.259466	1414.787691	1276.885849	1224.651424
ENSDARG00000012627	cdc34b	2336.797133	-0.104082483	0.170825015	-0.609292987	0.542330255	0.999979479	2252.431941	2421.162325	2481.362742	2185.159774	2090.773307	2348.469526	2184.726335	2730.291115
ENSDARG00000060238	uacab	1394.225735	-0.248422316	0.407746134	-0.609257318	0.542353893	0.999979479	1274.433594	1514.017875	1485.796443	783.3133906	1554.190948	912.5274064	1204.189579	2425.33664
ENSDARG00000004696	eefsec	1296.682202	-0.105174752	0.172634132	-0.609234981	0.542368697	0.999979479	1249.322686	1344.041718	1357.096707	1257.345302	1133.526049	1369.767212	1286.948133	1375.40981
ENSDARG00000011301	nae1	7195.559834	0.093505021	0.153486777	0.609205708	0.542388097	0.999979479	7428.702126	6962.417541	6474.733436	8105.318849	7706.054094	6885.238379	6321.274239	7680.740005
ENSDARG00000013245	wbp1la	583.9884488	-0.177011603	0.290572194	-0.60918287	0.542403233	0.999979479	548.2384733	619.7384242	563.0606297	491.9221047	589.7326854	701.0046326	709.6628141	448.547826
ENSDARG00000019265	zbtb39	1544.47832	-0.18718462	0.307360135	-0.609007474	0.542519485	0.999979479	1444.341485	1644.615155	1329.26834	1892.66555	1111.090567	1485.214563	1220.261725	2228.369177
ENSDARG00000008153	serinc5	3888.470349	-0.116390301	0.191120517	-0.608989046	0.5425317	0.999979479	3731.589148	4045.351549	4075.928183	3646.68124	3472.158021	4326.675477	3175.069252	4634.309919
ENSDARG00000076176	ptcd1	2809.825587	0.094907333	0.155883248	0.608836002	0.542633148	0.999979479	2902.055042	2717.596132	2993.404699	3177.550893	2535.209534	2840.420848	2640.582673	2671.784877
ENSDARG00000097581	NA	135.3521448	-0.297352051	0.488503942	-0.608699388	0.542723712	0.999979479	121.4540414	149.2502483	92.76122401	143.3981425	128.2027577	188.2519859	104.5085491	154.9902099
ENSDARG00000098680	si:zfos-2326c3.2	660.6582353	0.887093111	1.457362324	0.608697712	0.542724824	0.999979479	857.1611906	464.1552801	1319.804678	71.60820193	1180.070692	81.80380769	1213.022879	97.63915343
ENSDARG00000006370	atp6v1h	7873.765778	0.101231345	0.166320315	0.608652916	0.542754522	0.999979479	8149.831734	7597.699822	9631.814267	6771.489168	8046.191767	7982.190996	7337.79941	7473.10906
ENSDARG00000104442	aatkb	126.7253791	0.75323934	1.237794705	0.608533335	0.542833804	0.999979479	159.0812596	94.36949867	153.0560196	141.4988293	182.6889297	125.8480127	157.2604833	0
ENSDARG00000026801	stau2	22690.00544	0.088018662	0.144649727	0.608495183	0.5428591	0.999979479	23382.00191	21998.00897	24913.11403	20062.12252	25170.76917	24064.29758	21143.29243	20786.43691
ENSDARG00000070723	ndufa9a	9893.82322	0.093269675	0.153281436	0.608486435	0.5428649	0.999979479	10213.58854	9574.057901	8651.895891	11867.25362	10121.61611	9558.527799	9678.456766	9485.189136
ENSDARG00000090570	LOC101882407	18.52932396	0.612222296	1.006166284	0.608470295	0.542875602	0.999979479	22.40731786	14.65133006	18.5522448	20.8924446	27.77726417	14.56092709	11.94383418	17.44922893
ENSDARG00000044053	vsnl1b	76.8117749	0.764664375	1.256742838	0.60844936	0.542889483	0.999979479	96.67124064	56.95230916	3.339132557	252.2842449	34.39034447	22.73686342	58.70516829	89.41489576
ENSDARG00000045066	entpd1	830.6597534	0.179604559	0.295204803	0.608406631	0.542917815	0.999979479	882.373322	778.9461847	593.7253135	956.0707587	1097.323894	694.9767763	835.6348212	806.2269567
ENSDARG00000003475	sult1st5	3710.335725	0.112212115	0.1844669	0.60830488	0.542985285	0.999979479	3854.41899	3566.252461	4515.96526	3687.463422	3359.828287	3424.105347	3196.387805	4078.264231
ENSDARG00000102755	eml6	586.6766916	0.232327205	0.381986821	0.608207384	0.543049938	0.999979479	633.9966759	539.3567074	465.6755556	559.470059	876.844413	639.3956764	632.6894363	345.9850094
ENSDARG00000063297	abcb6a	316.5592823	0.225467845	0.370709358	0.60820651	0.543050517	0.999979479	341.2595596	291.859005	417.425508	234.5651735	371.7879973	242.3354294	297.6005349	335.6410506
ENSDARG00000094892	cenph	578.4184537	-0.177723696	0.292236429	-0.608150381	0.54308774	0.999979479	542.7466915	614.0902159	537.087487	680.9037627	410.2488247	604.2784741	554.3929698	683.5992039
ENSDARG00000056623	ptenb	3761.12856	-0.119527324	0.196550501	-0.60812526	0.5431044	0.999979479	3605.26755	3916.989569	4333.291835	3112.741487	3369.769328	3444.041435	3772.700126	4534.227146
ENSDARG00000087717	tmprss5	13.1634879	-1.174453973	1.931291037	-0.608118585	0.543108827	0.999979479	8.073344059	18.25363174	18.26902125	5.951010929	0	1.401900037	15.14738172	38.21161347
ENSDARG00000028937	taf1b	642.1899024	0.179196295	0.294698002	0.608067562	0.543142665	0.999979479	682.0663219	602.313483	547.4924951	765.284836	733.4216346	695.1673908	662.4308927	449.3421655
ENSDARG00000013685	vsig8b	58.28051701	-0.897387938	1.475866109	-0.608041565	0.543159907	0.999979479	40.70916523	75.85186878	0.92761224	115.8581019	5.341781571	16.64105953	148.3026077	62.6119391
ENSDARG00000042513	acot21	14.21488963	1.11159794	1.828531869	0.607918275	0.543241678	0.999979479	19.44079791	8.98898135	33.39404064	5.697939437	19.23041366	0	23.88766836	3.079275693
ENSDARG00000034168	serpini1	416.6767403	0.299137463	0.492074863	0.607910474	0.543246852	0.999979479	459.6728978	373.6805827	584.3957113	480.5262258	314.0967564	279.7778133	210.0124176	631.2515172
ENSDARG00000115108	si:dkeyp-46h3.1	2373.050753	-0.13523109	0.222456767	-0.607898297	0.543254929	0.999979479	2261.88476	2484.216746	2721.614312	1829.038559	2235.001409	2793.617868	2624.657561	2034.374808
ENSDARG00000104789	NA	3734.509066	-0.110254159	0.181398944	-0.607799343	0.543320565	0.999979479	3591.904083	3877.114049	2962.793495	4230.720032	3582.198722	3661.033096	3773.256281	4197.05277
ENSDARG00000099116	nagk	781.4908223	-0.165623827	0.272568839	-0.607640357	0.543426029	0.999979479	736.6822136	826.299431	657.0695609	887.6181045	665.3589754	636.4641136	928.8669946	913.5671849
ENSDARG00000113820	cyp46a1.4	1338.012713	-0.184298191	0.303307558	-0.607628088	0.543434168	0.999979479	1252.759753	1423.265672	1362.662381	860.388855	1535.228024	1221.037743	1863.238132	1185.521142
ENSDARG00000106357	NA	6.18055914	1.577267279	2.595793112	0.607624418	0.543436602	0.999979479	9.259107604	3.102010676	0	8.546909155	19.23041366	5.200331102	0	4.105700925
ENSDARG00000039729	asap1b	14596.20042	-0.136500531	0.224666922	-0.607568436	0.54347374	0.999979479	13906.05653	15286.34431	15401.87684	10873.60102	15442.69173	19590.11471	12042.21883	14226.69938
ENSDARG00000035678	zgc:91910	5171.873342	0.098009148	0.161322088	0.607537063	0.543494554	0.999979479	5347.486559	4996.260125	4670.135506	6231.971877	5140.352294	4681.462619	5017.530138	5289.787618
ENSDARG00000044437	cdca5	2366.58871	-0.168648688	0.277644454	-0.607426823	0.543567692	0.999979479	2228.480545	2504.696876	1398.839258	2800.537233	2486.065143	2483.678134	2203.637406	2826.775087
ENSDARG00000070028	tmem41aa	1744.006836	-0.147772844	0.243277116	-0.607425997	0.54356824	0.999979479	1654.740084	1833.273588	2089.000673	1236.248018	1638.971561	1686.578596	1742.548717	2070.69345
ENSDARG00000103127	gpn2	2354.910322	0.118090479	0.194427758	0.607374588	0.543602349	0.999979479	2451.369835	2258.450809	2021.527762	2602.488025	2730.093716	2038.714202	2556.485424	2180.152801
ENSDARG00000040314	psph	7402.576116	0.078265931	0.12886539	0.607346405	0.543621048	0.999979479	7603.227294	7201.924938	7500.672573	8286.703254	7022.306053	7183.737384	7595.283218	6826.754212
ENSDARG00000098780	nsmce1	5770.802912	-0.112593683	0.185400667	-0.607299233	0.543652347	0.999979479	5545.760702	5995.845121	4357.378838	6614.722223	5665.181046	5666.097219	6266.56202	6054.876124
ENSDARG00000102111	zbtb49	889.2050946	0.145854684	0.240181833	0.607267761	0.54367323	0.999979479	934.1285846	844.2816046	806.0950366	1106.349907	889.9408097	811.2516519	976.4084441	745.1847178
ENSDARG00000094022	LOC110440182	13.37469458	-0.751858936	1.238250271	-0.607194647	0.543721744	0.999979479	9.95499196	16.7943972	12.05895912	11.39587887	6.410137885	28.08178795	8.957875634	13.343528
ENSDARG00000032780	pigf	2065.862158	0.142399961	0.234523823	0.607187617	0.543726409	0.999979479	2167.71573	1964.008587	1781.943113	2742.608182	1978.595894	1672.426482	1938.882415	2280.716864
ENSDARG00000089334	ednrba	15.67490611	-1.312272285	2.161500987	-0.607111583	0.543776864	0.999979479	9.00531584	22.34449638	12.05895912	0	14.9569884	31.20198661	35.83150253	0
ENSDARG00000033134	ndufaf7	1506.604139	-0.186238062	0.306762471	-0.607108364	0.543779	0.999979479	1409.443971	1603.764307	1294.019075	1875.571731	1058.741107	1105.590392	1862.242812	1843.459715
ENSDARG00000054619	fras1	134.2047426	-0.755508017	1.24446867	-0.607092838	0.543789303	0.999979479	99.85080584	168.5586794	157.7812605	0	141.7711571	207.5135434	138.7518379	159.4106569
ENSDARG00000086896	fubp3	3400.748179	0.100872519	0.166168878	0.607048205	0.543818922	0.999979479	3519.466455	3282.029904	4125.091632	3225.033721	3208.274012	3460.300315	3271.615245	3114.174151
ENSDARG00000012044	polr3gla	1119.597199	-0.194005055	0.319626898	-0.606973492	0.543868504	0.999979479	1044.382486	1194.811912	988.6530251	1306.830988	837.6634463	765.0154763	1502.505613	1316.914647
ENSDARG00000100741	cdc20	2924.562573	0.227538788	0.374879195	0.606965634	0.543873719	0.999979479	3154.767816	2694.357329	1346.240262	4060.695573	4057.367613	2898.241049	2204.483711	2980.347228
ENSDARG00000024116	vamp8	21042.9198	0.110981104	0.182846619	0.606962843	0.543875571	0.999979479	21851.85729	20233.98232	26305.2279	17496.4727	21753.87127	22342.70255	20406.04069	17953.20372
ENSDARG00000038305	vgll3	36.94767672	0.597581722	0.984652255	0.606896211	0.543919793	0.999979479	44.48166876	29.41368469	75.09873347	30.23596351	28.1103093	17.35398147	15.10879864	55.77827395
ENSDARG00000100199	LOC100538151	42.74212545	0.576757065	0.950351671	0.606888042	0.543925214	0.999979479	51.12084081	34.36341009	38.3475275	95.55752743	19.45746751	47.72680898	38.10334576	17.26007553
ENSDARG00000040466	vil1	2226.388257	-0.545516486	0.899079559	-0.606749959	0.544016862	0.999979479	1810.345323	2642.431191	1196.087955	3157.755114	1077.192901	769.1021731	5463.36774	1694.823659
ENSDARG00000092641	NA	8.60890802	1.14185409	1.882083462	0.606696841	0.544052119	0.999979479	11.84978302	5.36803302	17.62463256	10.4462223	7.478494199	4.160264882	11.94383418	0
ENSDARG00000060597	zgc:158659	18.64317884	1.122075293	1.849493038	0.60669344	0.544054376	0.999979479	25.58793025	11.69842744	7.754847622	61.01518681	7.993756327	0	32.02327606	3.07200625
ENSDARG00000017842	syvn1	4642.053328	-0.091589584	0.150966155	-0.606689519	0.544056979	0.999979479	4494.765148	4789.341509	4793.900057	4227.871062	4462.524324	4150.904286	5088.07336	5129.04688
ENSDARG00000068214	ccni	11721.57003	-0.098367715	0.162150032	-0.606646287	0.544085675	0.999979479	11321.95627	12121.18379	13336.45859	10887.92538	9741.484841	12619.28422	12745.97359	10998.29357
ENSDARG00000078810	LOC562564	10.61267945	-1.057005179	1.742451433	-0.606619593	0.544103395	0.999979479	6.87597087	14.34938803	11.13134688	9.496565728	0	16.64105953	8.957875634	17.44922893
ENSDARG00000068965	nrip1a	634.0413391	-0.204536629	0.337189964	-0.606591687	0.544121919	0.999979479	589.0515451	679.0311331	732.236051	660.6816173	374.2369669	553.0872011	741.1290051	742.8771932
ENSDARG00000079264	baiap3	19.19024457	-1.061425572	1.749842226	-0.606583586	0.544127296	0.999979479	12.42466861	25.95582053	0	35.13729319	2.136712628	34.32218527	18.91107078	24.63420555
ENSDARG00000100869	adcy9	142.0784297	-0.410833908	0.677419036	-0.606469387	0.544203105	0.999979479	121.8964441	162.2604153	132.7108136	51.66760674	181.3109118	104.0726794	270.3445307	112.3640358
ENSDARG00000094937	NA	34.46240888	0.643160026	1.060540291	0.606445631	0.544218875	0.999979479	42.01606832	26.90874943	80.70226489	21.84210117	23.50383891	10.4006622	48.77065623	21.55492985
ENSDARG00000091561	NA	26.59152033	0.541089735	0.892256657	0.606428353	0.544230345	0.999979479	31.49179406	21.6912466	41.97869516	29.26046094	23.23622608	27.03892133	16.29206174	21.74275672
ENSDARG00000058679	zmat1	996.3142726	0.158385773	0.26118428	0.606413881	0.544239953	0.999979479	1050.99144	941.6371049	884.0144648	1232.654232	1036.305625	759.2483409	1166.514471	899.1485025
ENSDARG00000101512	tmx4	304.229479	-0.183453345	0.302555836	-0.606345419	0.544285404	0.999979479	284.918664	323.540294	296.7559631	259.4311133	298.5689156	374.1964928	304.1049382	292.3194511
ENSDARG00000074271	get1	4974.151624	0.084508053	0.139385116	0.6062918	0.544321003	0.999979479	5119.641612	4828.661637	5253.068116	5382.653455	4723.203265	4939.274481	4370.44799	5176.262441
ENSDARG00000088713	si:ch211-226h8.14	26.71476489	1.111541716	1.833422006	0.606266158	0.544338027	0.999979479	36.41643313	17.01309665	43.30731764	0	65.94198177	42.94548719	6.906709734	1.187093027
ENSDARG00000035872	hsd17b12b	2250.298085	-0.107807158	0.177821549	-0.606265991	0.544338138	0.999979479	2166.311114	2334.285056	2373.759722	1818.592337	2306.581282	2380.711578	2458.439202	2163.704387
ENSDARG00000025513	dip2cb	364.1421275	-0.213020111	0.351413333	-0.606181073	0.54439452	0.999979479	337.3979558	390.8862993	311.0420245	243.6955115	457.4563315	402.7490581	405.1558729	364.7539668
ENSDARG00000022399	ntmt1	1780.619066	0.126598563	0.20890063	0.606022888	0.544499555	0.999979479	1858.658939	1702.579193	1842.166004	2232.362625	1501.448189	1724.841182	1569.772324	1813.124074
ENSDARG00000116833	LOC110438269	18.5410461	-0.750553718	1.238506422	-0.606015201	0.544504659	0.999979479	13.84740854	23.23468366	10.20373464	5.697939437	25.64055154	16.64105953	42.79873914	10.26425231
ENSDARG00000045553	hsd17b2	71.91881175	-0.47029016	0.776048062	-0.606006487	0.544510446	0.999979479	60.30871515	83.52890836	74.20897921	35.13729319	71.57987305	34.32218527	75.64428313	140.6202567
ENSDARG00000101661	ulk3	871.7867159	0.129098763	0.213035547	0.605996343	0.544517181	0.999979479	910.7049826	832.8684493	1015.735403	841.3957235	874.9838213	918.3784726	737.5317605	842.6951148
ENSDARG00000095684	NA	80.39505415	0.36064658	0.595162228	0.605963488	0.544538999	0.999979479	90.39356827	70.39654002	107.6030199	67.42561667	96.15206828	87.36556251	77.63492216	46.1891354
ENSDARG00000077427	NA	12.24114117	-2.095127624	3.457579424	-0.605952132	0.54454654	0.999979479	4.6380612	19.84422114	13.9141836	0	0	0	0	59.53266341
ENSDARG00000104999	NA	12.32034987	0.865173138	1.427970266	0.605876158	0.544596993	0.999979479	15.91800772	8.722692028	18.5522448	5.697939437	23.50383891	3.120198661	17.91575127	5.132126156
ENSDARG00000015546	alpl	403.6626422	0.280611034	0.463255848	0.605736625	0.544689659	0.999979479	442.7043879	364.6208965	494.5773642	375.4852082	458.0505913	494.4562461	439.257519	160.1489245
ENSDARG00000115549	LOC797436	57.93097729	-0.689765743	1.138792825	-0.60569906	0.544714608	0.999979479	44.35281737	71.50913721	45.45299976	34.18763662	53.41781571	31.20198661	177.1668736	6.158551387
ENSDARG00000075314	zgc:174906	1455.563865	-0.134803736	0.222559097	-0.605698613	0.544714905	0.999979479	1387.6332	1523.49453	1554.678114	1108.24922	1499.972265	1446.732113	1368.564333	1755.187145
ENSDARG00000103422	usp10	12973.5036	0.10852862	0.179241414	0.605488531	0.544854443	0.999979479	13461.1834	12485.82381	13696.99306	11501.79825	15184.75889	14377.61009	10305.64375	12774.21758
ENSDARG00000036382	ponzr6	114.033551	0.375754526	0.620626066	0.60544432	0.54488381	0.999979479	128.7806047	99.28649738	76.99181593	217.4713552	91.87864302	121.6877478	77.63492216	98.53682219
ENSDARG00000045680	tnpo3	5979.429773	0.09790148	0.161725421	0.60535616	0.544942373	0.999979479	6182.388666	5776.470879	6103.528939	5627.64328	6815.993779	5341.351433	6692.186812	5295.874393
ENSDARG00000053463	poglut1	2273.100243	0.154521128	0.255260282	0.605347323	0.544948244	0.999979479	2394.824541	2151.375945	1591.472783	2788.261576	2804.739264	2370.563171	1986.262549	2097.302115
ENSDARG00000098277	NA	17.41413925	0.760778225	1.256886477	0.605287939	0.544987694	0.999979479	21.8974744	12.93080409	12.98657136	39.88557606	12.82027577	5.200331102	8.957875634	24.63420555
ENSDARG00000091926	casp22	144.8789267	0.340320023	0.562267484	0.605263567	0.545003885	0.999979479	161.9012768	127.8565766	213.6086431	107.0348775	165.0603097	130.2957699	181.0064305	72.26752941
ENSDARG00000101312	NA	483.9698208	0.2132045	0.352288651	0.605198322	0.54504723	0.999979479	519.5786189	448.3610226	514.7708447	626.7094585	417.2555535	595.6021983	436.1232695	313.3576
ENSDARG00000038288	cd151	217.6522888	-0.22877521	0.378033814	-0.605171286	0.545065192	0.999979479	200.4833463	234.8212312	161.4045298	206.0754763	233.9700328	189.2920521	265.7503105	249.4213312
ENSDARG00000097726	si:ch211-149e23.4	9.424999312	-1.248747251	2.063559407	-0.60514238	0.545084397	0.999979479	5.5848722	13.26512642	9.276122401	0	7.478494199	1.04006622	7.962556119	30.79275693
ENSDARG00000100876	sez6a	23.77221646	-0.969147517	1.601780139	-0.605044034	0.545149739	0.999979479	16.07798965	31.46644327	8.348510161	22.79175775	17.09370103	42.64271504	51.75661477	0
ENSDARG00000060542	lgr4	770.2546139	-0.22806268	0.376943629	-0.605031263	0.545158225	0.999979479	709.9101447	830.5990831	491.3880519	555.0173984	1083.324984	880.6941846	990.6301375	620.4729273
ENSDARG00000027065	slc38a3a	3023.484457	0.166281766	0.274854593	0.604980852	0.54519172	0.999979479	3197.483414	2849.485499	3978.287713	3484.637023	2129.525506	2846.674432	2241.463686	3460.31838
ENSDARG00000035532	zgc:110329	605.3621971	-0.203073051	0.335683709	-0.60495355	0.545209861	0.999979479	562.7550073	647.969387	553.7845073	701.7962073	432.6843073	601.1582754	486.7112428	856.0386428
ENSDARG00000007366	amdhd1	100.2268649	0.429471054	0.710035897	0.604858227	0.545273201	0.999979479	115.0559532	85.39777665	115.8314787	62.4202068	166.9161741	37.97931357	84.50289661	133.7111198
ENSDARG00000104287	lto1	678.1266118	0.145033416	0.239796955	0.604817588	0.545300206	0.999979479	712.1833752	644.0698484	601.8505205	848.9853629	685.7142421	629.4386124	649.0846696	653.6862631
ENSDARG00000079811	micall1a	536.3178389	0.243433652	0.4025092	0.604790281	0.545318352	0.999979479	581.5143817	491.1212961	548.2188339	386.5102251	809.8140862	655.2417189	490.6925208	327.4296487
ENSDARG00000063580	ppp1r9ala	304.651219	0.327376495	0.541330605	0.604762584	0.545336758	0.999979479	338.6521943	270.6502436	339.0680708	303.7083093	373.1802029	490.5176099	196.6771237	124.7559973
ENSDARG00000104847	ptger1b	49.70674823	0.844459905	1.396410026	0.604736352	0.54535419	0.999979479	63.86136615	35.55213031	60.29479561	26.59038404	104.6989188	49.92317858	56.73321235	0
ENSDARG00000000861	scrib	4715.187404	0.160394031	0.265237909	0.604717597	0.545366654	0.999979479	4976.960188	4453.41462	6138.613602	3386.937634	5405.329327	5639.224089	4119.355646	3601.664125
ENSDARG00000074868	zgc:173693	408.5946686	0.280349042	0.463635468	0.604675572	0.545394582	0.999979479	448.1756321	369.0137052	620.8350368	237.4271009	486.2647586	348.049283	508.5344266	250.4574059
ENSDARG00000100789	plgrkt	3230.683962	-0.113036397	0.186951657	-0.604629019	0.545425521	0.999979479	3104.120367	3357.247557	3277.889103	3118.327628	2916.144369	2897.49509	4101.469013	3072.778566
ENSDARG00000101411	wbp11	449.8761606	0.146009599	0.241508832	0.604572503	0.545463082	0.999979479	472.6177832	427.1345381	438.7605896	517.5628322	461.5299277	428.5072828	428.9827109	423.9136205
ENSDARG00000040965	zgc:101731	145.9838661	-0.315296559	0.521537307	-0.604552263	0.545476533	0.999979479	130.0884298	161.8793024	113.1288031	168.3472863	108.7892	129.4368824	240.3524136	115.8486111
ENSDARG00000092491	NA	7.484472622	-1.229616965	2.034025077	-0.604523995	0.545495321	0.999979479	4.488799954	10.48014529	2.78283672	0	10.68356314	11.44072842	16.92043175	3.079275693
ENSDARG00000017337	zgc:77929	2022.508723	-0.116257905	0.192366286	-0.604356967	0.54560634	0.999979479	1941.081866	2103.935581	1719.793093	2129.130036	1974.322469	1924.122508	1913.999427	2473.684807
ENSDARG00000096674	NA	52.8775721	-0.407462836	0.674249849	-0.604320248	0.545630747	0.999979479	45.44440662	60.31073759	57.51195889	44.63385892	34.18740205	49.92317858	77.63492216	53.37411202
ENSDARG00000077504	si:ch211-103n10.5	32.84517093	-0.567525114	0.939157929	-0.604291458	0.545649885	0.999979479	26.44283618	39.24750568	43.59777528	21.84210117	13.88863208	34.32218527	23.88766836	59.53266341
ENSDARG00000094455	NA	141.5404071	-0.29074419	0.481163199	-0.604252757	0.545675611	0.999979479	127.2916709	155.7891433	140.0694483	133.9015768	107.9039877	185.1317872	99.53195149	182.7036911
ENSDARG00000087674	si:ch1073-127d16.1	437.1307746	0.145223074	0.240357811	0.604195359	0.545713766	0.999979479	459.1066699	415.1548792	461.0232833	455.8351549	460.4615714	410.8261571	389.1699303	445.4685503
ENSDARG00000076850	perm1	467.0262145	0.257558494	0.426319332	0.604144534	0.545747553	0.999979479	508.5411771	425.5112519	689.2158944	488.1234784	348.2841584	353.6225149	290.6332983	632.2779424
ENSDARG00000045639	elavl4	1690.337495	0.146889376	0.243169483	0.604061722	0.545802608	0.999979479	1776.348027	1604.326963	1327.247021	1855.685018	2146.112041	1825.399642	1371.062952	1616.518296
ENSDARG00000056374	noxo1b	3328.41925	-0.093364902	0.15458499	-0.60397133	0.545862703	0.999979479	3220.843932	3435.994567	2900.643475	3468.145804	3293.742517	3145.16025	3763.303086	3399.520366
ENSDARG00000043701	gpd1a	1730.961804	0.14862809	0.246118033	0.603889475	0.545917127	0.999979479	1820.021925	1641.901684	1808.993373	2063.659653	1587.412748	1280.834058	1525.59828	2119.272713
ENSDARG00000028321	synj2bp	707.0287094	0.213514982	0.353644373	0.603756198	0.546005745	0.999979479	759.3007243	654.7566945	487.9240383	944.9082899	845.0698445	699.9645663	796.2556119	468.0499054
ENSDARG00000107989	LOC794939	6.479621086	1.66717182	2.762265313	0.603552386	0.546141277	0.999979479	9.8526845	3.106557672	0	28.48969718	1.068356314	6.240397322	0	3.079275693
ENSDARG00000019998	slc30a7	2420.313352	0.14789583	0.245049465	0.603534598	0.546153106	0.999979479	2544.155183	2296.471522	2513.829171	3289.610368	1829.02601	2036.44966	2429.574936	2423.389971
ENSDARG00000103902	nde1	2148.417435	-0.163823973	0.27146316	-0.603485101	0.546186024	0.999979479	2026.601605	2270.233265	1413.681054	2653.340464	2012.783296	1828.436415	2430.570255	2551.693125
ENSDARG00000115359	NA	132.6661337	0.292027007	0.483916008	0.603466309	0.546198522	0.999979479	146.0422387	119.2900286	105.7477954	204.1761632	128.2027577	115.4473505	125.4102589	117.0124763
ENSDARG00000010905	mettl13	827.7268803	0.189745867	0.31446957	0.603383872	0.546253349	0.999979479	882.01707	773.4366905	620.7937189	1106.246886	919.0106051	580.4921659	893.2450164	846.5728892
ENSDARG00000052903	rtknb	678.2309608	0.124327319	0.206077087	0.603304915	0.546305864	0.999979479	707.4154538	649.0464679	704.0576902	731.2355611	686.95311	619.8794674	621.0793773	706.180559
ENSDARG00000091657	LOC794952	607.6240484	0.227086148	0.376560653	0.60305331	0.546473225	0.999979479	655.3218399	559.9262569	461.9508956	924.9655019	579.0491223	539.7943684	406.0903621	733.8940403
ENSDARG00000103488	NA	28.03135412	-0.51640317	0.856491951	-0.602928223	0.54655644	0.999979479	23.07998882	32.98271941	18.5522448	21.84210117	28.84562048	38.48245015	35.83150253	24.63420555
ENSDARG00000001769	ptpra	838.5454488	0.1813143	0.300756198	0.60286139	0.546600903	0.999979479	891.185047	785.9058507	951.6867439	789.8114789	932.0569181	871.2042212	970.4425855	516.0707455
ENSDARG00000070461	cdin1	1096.144187	-0.264039116	0.438141527	-0.602634307	0.546751992	0.999979479	996.1526668	1196.135708	623.9408371	1601.56943	762.9477333	653.8958782	1380.035925	1554.475321
ENSDARG00000112473	NA	21.56496473	-1.269966235	2.107726091	-0.602529067	0.546822021	0.999979479	12.64438028	30.48554919	24.09370548	0	13.83943536	71.63557901	19.82106855	0
ENSDARG00000095464	gstt2	997.2578368	-0.163139337	0.270775277	-0.602489778	0.546848165	0.999979479	941.0065887	1053.509085	748.7061949	1216.385996	857.9275755	877.3963399	1135.263054	1147.867861
ENSDARG00000021539	ephb2b	366.6054675	-0.205467772	0.341047781	-0.602460368	0.546867737	0.999979479	340.6401185	392.5708165	340.0865632	281.8276593	400.0061331	484.7417243	294.8154498	398.1552753
ENSDARG00000004880	acsm3	120.0150468	-0.599916628	0.995954402	-0.602353508	0.54693885	0.999979479	95.39694879	144.6331447	110.3858566	149.0960819	26.70890786	125.8480127	291.6286179	16.4228037
ENSDARG00000092846	zgc:162611	1303.90358	-0.137120627	0.227659676	-0.602305292	0.546970939	0.999979479	1242.166683	1365.640476	1065.318435	1108.376799	1552.804815	1239.463495	1395.571764	1461.886169
ENSDARG00000028198	ube2v2	11200.98008	-0.062824036	0.104310829	-0.60227722	0.546989622	0.999979479	10957.17949	11444.78066	10531.18176	11154.6661	11185.69061	11670.58306	10993.30404	11670.45488
ENSDARG00000039601	ier3ip1	2882.007159	0.104750806	0.17393616	0.602237085	0.547016333	0.999979479	2986.674099	2777.340218	2730.890435	3063.592104	3165.539759	2943.387404	3057.62155	2331.0117
ENSDARG00000021442	cdh11	141.2595519	0.596514523	0.990678336	0.602127352	0.547089369	0.999979479	170.0542469	112.464857	67.92931152	343.7062104	98.52721862	75.65902008	14.37047876	247.3650723
ENSDARG00000003829	galnt2	2484.460039	0.118161875	0.196249578	0.602100017	0.547107563	0.999979479	2586.118489	2382.801588	3055.554719	2180.411491	2522.389258	2490.958598	2576.882224	2080.563944
ENSDARG00000111761	LOC100149648	10.76583608	0.892084148	1.481707757	0.602064843	0.547130976	0.999979479	13.98819171	7.543480448	7.420897921	22.79175775	11.75191946	15.60099331	4.976597574	2.052850462
ENSDARG00000073699	col9a1a	168.4125444	-0.784750352	1.303505162	-0.602030874	0.547153586	0.999979479	123.6932136	213.1318752	302.1138183	0	68.96582264	344.3459859	161.1218971	133.9277425
ENSDARG00000096247	NA	49.04648641	1.030862611	1.712651994	0.601910145	0.547233951	0.999979479	65.52066557	32.57230725	72.6163952	19.80116895	104.1444325	1.287693874	0	96.42922789
ENSDARG00000097040	NA	75.62407389	0.356409596	0.59215076	0.601889958	0.547247389	0.999979479	84.91328523	66.33486255	75.13659145	101.6132533	77.99001094	83.20529763	71.66300507	44.13628494
ENSDARG00000033727	il12ba	17.68508079	-0.998094202	1.658636053	-0.601756003	0.547336566	0.999979479	11.77734018	23.5928214	27.9192829	2.209325794	5.203411844	55.96762165	13.61688053	1.193962009
ENSDARG00000102986	csf1ra	52.26554833	-1.15463666	1.918810347	-0.601746109	0.547343153	0.999979479	32.41661814	72.11447851	18.22702303	0	79.02283139	96.91865372	119.4247818	0
ENSDARG00000098769	slitrk6	2046.45777	0.265606286	0.441402376	0.601732796	0.547352016	0.999979479	2234.289886	1858.625653	3462.776492	856.5902287	2383.502937	2558.562902	1489.993314	1527.320744
ENSDARG00000075021	LOC108191614	1284.808208	0.118336975	0.196682209	0.60166588	0.547396566	0.999979479	1337.399524	1232.216892	1435.193646	1283.729836	1293.275088	1211.969628	1066.448803	1418.232244
ENSDARG00000004151	rab23	716.618912	0.153977565	0.255922638	0.601656681	0.547402691	0.999979479	754.7879608	678.4498632	782.9047306	737.8831571	743.5759947	857.0145656	591.2197918	587.1152322
ENSDARG00000002217	scocb	4213.498947	0.120439179	0.200194057	0.601612163	0.54743233	0.999979479	4389.202351	4037.795542	5427.459217	3650.479866	4089.667971	4355.797331	4241.056453	3516.532842
ENSDARG00000037929	strada	2724.822543	-0.110815655	0.18420243	-0.601597142	0.547442332	0.999979479	2620.316486	2829.3286	2684.509823	2314.313068	2862.126566	2979.789721	3140.233069	2367.963008
ENSDARG00000054321	ngs	151.19601	-0.369141039	0.613786794	-0.60141574	0.547563117	0.999979479	131.9106093	170.4814107	226.3373866	89.26771784	80.12672357	149.7695357	119.4383418	242.2363545
ENSDARG00000010571	ezh2	2791.988772	0.124910575	0.207740929	0.601280523	0.54765316	0.999979479	2912.712649	2671.264895	3132.466875	2967.454044	2638.217029	2420.709688	3356.846456	2236.238542
ENSDARG00000013343	kif26ba	454.4428784	-0.335207554	0.557568718	-0.601195051	0.54771008	0.999979479	401.9268741	506.9588827	415.0113948	187.5901256	603.179102	544.7210854	221.476791	754.6787716
ENSDARG00000092456	si:ch211-188i4.4	10.86812473	1.113059619	1.851610549	0.601130524	0.547753054	0.999979479	14.85703861	6.879210846	17.62463256	23.74141432	3.205068943	8.320529763	0	12.31710277
ENSDARG00000013346	tasorb	3103.641608	-0.103802653	0.172680445	-0.6011257	0.547756267	0.999979479	2992.089449	3215.193767	3278.726249	2464.284068	3233.25803	3160.521289	3100.51695	3384.543063
ENSDARG00000057939	ythdf3	4252.195612	-0.114647868	0.190736338	-0.601080364	0.547786461	0.999979479	4083.252971	4421.138253	4333.804386	4047.436313	3868.518214	4087.460246	3687.658803	5488.295711
ENSDARG00000051925	cyb5r2	998.1617311	0.230674436	0.383835936	0.600971442	0.547859007	0.999979479	1077.736138	918.5873246	744.138358	1683.632542	805.4375123	829.2086053	709.7269416	1216.826427
ENSDARG00000070555	ldlrad4a	936.8591005	0.195014552	0.324509729	0.600951324	0.547872407	0.999979479	1000.032664	873.6855375	1216.920276	897.6681384	885.5095761	1092.946449	984.7748036	543.3353604
ENSDARG00000105118	zgc:171566	1946.154785	0.155216824	0.258298457	0.600920447	0.547892974	0.999979479	2050.770216	1841.539354	1569.51991	2473.855372	2108.935364	1534.097675	1649.244436	2341.275952
ENSDARG00000093224	NA	375.3197168	0.274861485	0.457439377	0.600869753	0.547926741	0.999979479	410.9475639	339.6918697	506.4762831	411.201296	315.1651127	165.370529	403.1044035	450.6006765
ENSDARG00000104702	cat	6092.105389	-0.0809674	0.134755349	-0.600847392	0.547941635	0.999979479	5921.253484	6262.957295	5899.414266	5569.810867	6294.535319	6906.792452	5905.724006	5976.355426
ENSDARG00000079336	strc1	39896.34404	-0.161176752	0.268282492	-0.600772531	0.547991502	0.999979479	37670.09351	42122.59458	42567.62508	26304.49791	44138.15753	57909.21379	36887.38887	31571.18107
ENSDARG00000017901	tln2a	423.3067811	0.343173193	0.571273338	0.600716278	0.548028975	0.999979479	473.5286604	373.0849019	256.3816559	904.1275966	260.0767285	305.9612493	270.9289368	542.3645195
ENSDARG00000090721	prdm2a	540.2357803	-0.244004355	0.406196255	-0.600705576	0.548036104	0.999979479	494.7054056	585.766155	582.5404868	248.8100221	652.765708	585.5572821	506.6176331	665.1235498
ENSDARG00000091801	serpinb14	695.8823851	-0.22367996	0.37236276	-0.60070443	0.548036868	0.999979479	641.976194	749.7885762	832.9957916	623.9243683	469.0084219	514.8327791	660.8921579	1073.640792
ENSDARG00000101750	si:ch211-196p9.1	1014.564515	-0.183401834	0.305315129	-0.600696842	0.548041922	0.999979479	950.2015483	1078.927482	690.1435066	1057.917422	1102.543716	1363.526815	787.2977363	1085.957895
ENSDARG00000008494	myl6	2546.510337	0.136270297	0.226863225	0.600671605	0.548058735	0.999979479	2666.673436	2426.347237	2131.678927	3367.134822	2501.206559	2159.288981	2310.91543	2808.8373
ENSDARG00000093179	NA	18.34864619	0.752199191	1.252279285	0.600664085	0.548063745	0.999979479	23.01672094	13.68057143	31.53881616	24.69107089	12.82027577	8.320529763	3.981278059	28.73990647
ENSDARG00000091768	dclre1a	270.5983727	0.390585578	0.650314778	0.60061003	0.548099756	0.999979479	306.9959179	234.2008275	162.332142	571.6932568	186.962355	101.9264896	255.7971153	344.8788777
ENSDARG00000086892	erfl1	26.92271493	-0.634019439	1.055769607	-0.600528216	0.548154262	0.999979479	20.2849492	33.56048066	19.91780441	8.259588994	32.6774542	34.75376815	49.2855804	16.64209343
ENSDARG00000026799	suv39h1a	285.6119561	-0.247601086	0.41242916	-0.600348157	0.548274231	0.999979479	261.1629546	310.0609577	233.7582845	277.2997193	272.4308601	274.5774822	206.0311396	449.5742512
ENSDARG00000096678	NA	467.465165	-0.283218516	0.471865261	-0.600210567	0.548365912	0.999979479	421.6873856	513.2429443	605.4711351	230.7733368	428.8176849	724.38813	306.0903491	509.2503537
ENSDARG00000076996	ipo13a	117.335246	0.780132756	1.299772442	0.600207183	0.548368167	0.999979479	148.3046655	86.36582651	194.7985704	195.629254	54.48617202	99.84635716	159.2511224	0
ENSDARG00000069649	tmem160	474.2458793	-0.198026234	0.329949154	-0.60017197	0.548391632	0.999979479	441.8080216	506.6837369	436.9053651	344.7253359	543.7933639	612.5990038	522.5427453	384.9094617
ENSDARG00000028912	LOC565947	9.105715215	1.836779823	3.060433691	0.600169783	0.54839309	0.999979479	14.23015237	3.981278059	1.85522448	40.83523263	0	0	11.94383418	0
ENSDARG00000044015	NA	34.01959409	-0.874239176	1.45671212	-0.600145467	0.548409293	0.999979479	24.00624901	44.03293917	38.61858789	0	33.40015913	19.7225488	54.57790239	57.79836634
ENSDARG00000027940	kcnf1a	9.03672947	-1.777059779	2.961807534	-0.599991647	0.548511803	0.999979479	4.080991244	13.9924677	12.24297373	0	0	8.537730205	33.43967289	0
ENSDARG00000076620	abhd8b	46.23859573	0.694040151	1.156984574	0.59986984	0.548592984	0.999979479	57.15623472	35.32095675	17.62463256	111.109819	42.73425257	4.160264882	59.71917089	42.08343448
ENSDARG00000103134	zgc:65873	5479.965462	0.126342446	0.210652671	0.599766646	0.548661765	0.999979479	5719.830268	5240.100657	6320.749804	4194.633082	6644.107918	5889.895006	4981.574172	4848.832792
ENSDARG00000044874	arhgap46a	4587.730497	0.120112271	0.200269055	0.599754521	0.548669847	0.999979479	4778.831829	4396.629165	4619.611121	3915.773932	5801.110435	4423.380915	4972.924737	3793.581844
ENSDARG00000094109	znf1168	42.93667717	-0.869012134	1.449007204	-0.59972934	0.548686631	0.999979479	30.37879488	55.49455947	61.22240785	0	29.9139768	84.24536385	61.70980992	20.52850462
ENSDARG00000091831	ddx27	3027.419235	0.106785022	0.178059209	0.599716371	0.548695276	0.999979479	3139.326193	2915.512276	3136.256984	3480.491339	2801.230256	2556.48277	2834.669978	3355.384081
ENSDARG00000015111	ddx39ab	4949.859317	0.09657337	0.161046082	0.599662958	0.54873088	0.999979479	5115.295789	4784.422845	5587.008522	5457.676324	4301.202521	4462.924152	4771.561754	5118.782628
ENSDARG00000098999	si:ch73-311h14.2	1903.855177	-0.109956366	0.183370017	-0.599642012	0.548744842	0.999979479	1831.359409	1976.350946	2010.642892	1623.404907	1860.030427	1982.693488	2204.505435	1741.853914
ENSDARG00000117480	NA	81.39661229	0.43761228	0.729847216	0.599594368	0.548776602	0.999979479	93.6635425	69.12968207	84.41271385	51.28145493	145.2964587	82.16523141	32.84554399	92.3782708
ENSDARG00000039887	c1qbp	6476.143347	-0.084455771	0.140897826	-0.599411455	0.54889854	0.999979479	6286.439068	6665.847625	6558.381022	6862.765795	5438.170388	6583.492886	6678.7724	6735.27759
ENSDARG00000007603	stxbp2	5937.355582	0.101671456	0.169625546	0.599387643	0.548914415	0.999979479	6146.548768	5728.162395	6110.181825	5696.040124	6633.424355	6537.856261	5927.127711	4719.503213
ENSDARG00000077201	myo7bb	388.7524373	-0.961498225	1.604243243	-0.599346907	0.548941574	0.999979479	263.7907656	513.714109	136.905293	647.0284711	7.438532692	42.4148527	925.3931178	573.3343565
ENSDARG00000075491	si:ch211-26b3.4	362.4109655	0.221682355	0.369876884	0.599340928	0.54894556	0.999979479	390.2378348	334.5840961	248.6000803	469.130347	452.9830772	379.6241704	326.4648009	297.663317
ENSDARG00000100308	sema4f	810.752895	0.139234787	0.232320132	0.599322949	0.548957547	0.999979479	849.8596665	771.6461235	814.4435468	887.9288956	847.2065572	833.0930425	863.9373389	617.9079891
ENSDARG00000006865	glra4a	36.06146268	0.936829082	1.563445769	0.599207917	0.549034244	0.999979479	47.37091833	24.75200703	41.43881607	93.46513214	7.208806795	0	28.45607705	45.79994405
ENSDARG00000018765	pknox1.1	2029.919644	-0.106284304	0.177395422	-0.599137805	0.549080993	0.999979479	1955.137174	2104.702115	2083.417091	1905.960742	1876.033688	2305.826811	2230.511033	1777.7685
ENSDARG00000110110	LOC100001596	11.51874911	1.048268791	1.749787217	0.599083581	0.54911715	0.999979479	15.52967048	7.507827735	17.62463256	7.597252582	21.36712628	14.56092709	7.962556119	0
ENSDARG00000057395	ssbp2a	340.1582468	-0.206969918	0.345551351	-0.598955604	0.549202491	0.999979479	315.8105295	364.505964	303.3292025	325.7322045	318.3701816	261.0566213	360.3056644	472.1556063
ENSDARG00000006560	irf4a	86.93538379	-0.833469247	1.391581745	-0.598936606	0.54921516	0.999979479	62.50195052	111.3688171	102.0373464	0	85.46850514	98.80629094	24.88298787	210.4171724
ENSDARG00000099527	nkiras1	634.6739893	-0.177280634	0.296068938	-0.598781606	0.54931853	0.999979479	595.8519906	673.4959879	466.5889568	551.7504688	769.2165462	565.7960239	747.4849557	707.2069843
ENSDARG00000070681	c1qtnf12	114.4673345	-0.530610908	0.886314063	-0.598671431	0.549392012	0.999979479	93.62762216	135.3070469	64.00524457	188.0320014	28.84562048	41.60264882	133.372815	230.945677
ENSDARG00000073961	si:ch211-160j14.2	633.1500682	0.205159551	0.342734777	0.598595664	0.549442548	0.999979479	678.1313253	588.168811	699.419629	550.8008122	784.1735346	708.2850961	688.7611043	367.4602327
ENSDARG00000103940	frrs1l	55.71718508	-0.401759336	0.671192876	-0.598575089	0.549456272	0.999979479	48.01635163	63.41801852	57.51195889	34.18763662	52.3494594	63.44403944	80.6208807	46.1891354
ENSDARG00000002787	tle3a	6212.157685	0.121744036	0.203399002	0.598547854	0.549474439	0.999979479	6473.947014	5950.368356	8108.528392	6045.349245	5267.963405	5154.021339	6609.707726	6087.376003
ENSDARG00000104804	NA	392.3502633	-0.233891967	0.390794343	-0.598503974	0.549503708	0.999979479	360.5494254	424.1511012	367.011204	300.8274742	413.8095982	555.1010586	463.7876118	253.564633
ENSDARG00000098294	col5a3a	16.64140523	0.785150962	1.31187724	0.598494233	0.549510206	0.999979479	21.06029942	12.22251105	28.75597944	15.19450516	19.23041366	2.080132441	9.953195149	24.63420555
ENSDARG00000113295	NA	16.48862756	-0.641967497	1.072793039	-0.59840759	0.549568003	0.999979479	12.86839862	20.1088565	13.9141836	16.14416174	8.546850514	24.96158929	17.91575127	17.44922893
ENSDARG00000053934	hdhd3	518.5775815	0.159866886	0.26716497	0.598382661	0.549584633	0.999979479	547.2148741	489.9402888	519.3813938	663.535452	458.7277765	464.6754367	490.5219542	514.6234755
ENSDARG00000076847	tnrc6c1	2016.949684	-0.147289384	0.246150334	-0.59837166	0.549591971	0.999979479	1914.074904	2119.824465	2256.88058	1415.93795	2069.406181	2465.997009	1732.851275	2160.625112
ENSDARG00000076547	wu:fb13g09	1793.561012	-0.179468674	0.299939195	-0.598350187	0.549606296	0.999979479	1682.125513	1904.99651	2221.226611	1079.268763	1745.881166	2302.681812	1551.584827	1860.72289
ENSDARG00000014209	odf3l2a	27890.73044	0.090980878	0.152061781	0.598315219	0.549629624	0.999979479	28769.85717	27011.60372	33307.7727	24371.98628	28629.81251	27191.49127	28536.80581	25306.51407
ENSDARG00000094946	si:ch211-132b12.2	18.52014523	0.983672269	1.644226647	0.598258318	0.549667584	0.999979479	24.60061186	12.4396786	46.380612	11.39587887	16.02534471	11.44072842	25.87830739	0
ENSDARG00000034677	scel	221.6605948	0.423329519	0.707608998	0.598253442	0.549670837	0.999979479	254.1513667	189.1698228	49.94958265	403.7749436	308.7295739	142.7601901	185.4206121	239.3286664
ENSDARG00000092191	LOC100535167	179.3969475	-0.79731927	1.332761647	-0.598245959	0.549675829	0.999979479	131.0579072	227.7359878	9.276122401	227.9175775	155.9800219	1.04006622	275.7035056	406.4643915
ENSDARG00000102806	zgc:112234	18.86497005	-0.76112506	1.272566292	-0.598102484	0.549771553	0.999979479	13.99666979	23.73327032	21.33508152	5.697939437	14.9569884	40.5625826	4.976597574	25.66063078
ENSDARG00000102806	si:dkey-23a13.16	18.86497005	-0.76112506	1.272566292	-0.598102484	0.549771553	0.999979479	13.99666979	23.73327032	21.33508152	5.697939437	14.9569884	40.5625826	4.976597574	25.66063078
ENSDARG00000079784	tmem71	228.0691114	0.277749582	0.464499325	0.597954759	0.54987012	0.999979479	249.9526678	206.1855551	265.2971007	285.8466284	198.7142744	120.6476816	292.6239374	205.2850462
ENSDARG00000011611	actr1b	9831.527037	0.076535864	0.128005432	0.597911065	0.549899277	0.999979479	10092.30092	9570.753157	10762.28164	9158.142628	10356.47848	8908.149246	9945.281911	9858.828313
ENSDARG00000056252	sort1b	46310.67691	0.115350233	0.192969692	0.597763472	0.549997767	0.999979479	48161.06587	44460.28794	56260.93381	37142.22131	51080.04249	52011.65325	39997.59281	41371.61777
ENSDARG00000034095	LOC101886021	18.2320298	-0.836957516	1.400319737	-0.597690294	0.550046603	0.999979479	13.13239731	23.33166229	2.972644283	3.329017931	33.09552972	24.44212101	32.95941014	12.59345572
ENSDARG00000034095	si:dkey-59l11.10	18.2320298	-0.836957516	1.400319737	-0.597690294	0.550046603	0.999979479	13.13239731	23.33166229	2.972644283	3.329017931	33.09552972	24.44212101	32.95941014	12.59345572
ENSDARG00000058538	alcamb	23190.24332	0.075469121	0.12628152	0.59762601	0.550089505	0.999979479	23796.67573	22583.81091	21409.2905	26139.29717	23841.43951	23832.07737	22180.69539	21738.65997
ENSDARG00000101180	mcm7	19098.17885	0.100322496	0.167876986	0.597595291	0.550110007	0.999979479	19762.01357	18434.34412	15787.85277	22133.33297	21364.85498	19521.85832	16852.20056	18928.97348
ENSDARG00000030844	klf11a	205.2997065	0.490973623	0.82174448	0.597477239	0.550188799	0.999979479	239.9122464	170.6871665	269.0075496	223.1692946	227.5598949	135.2086087	356.3243863	20.52850462
ENSDARG00000101445	klhl7	882.002957	0.125423827	0.209934643	0.597442257	0.550212148	0.999979479	920.2991274	843.7067867	924.0023161	855.3762425	981.5188235	842.7485413	738.8195949	949.5522238
ENSDARG00000002597	pabpc1l	336.9027586	0.247478695	0.414301739	0.597339263	0.550280896	0.999979479	365.8592512	307.946266	319.1345976	269.8025305	508.6406257	418.9902989	253.3134847	251.5350145
ENSDARG00000105281	p2ry1	23.23343872	0.634172085	1.061680651	0.597328476	0.550288096	0.999979479	28.49948347	17.96739396	28.56004474	22.31379262	34.62461306	33.7077527	8.551448661	11.64298053
ENSDARG00000077863	mettl22	358.2827701	0.22350297	0.374171514	0.597327595	0.550288684	0.999979479	385.9405309	330.6250093	351.565039	532.7573373	273.4992164	275.6175484	367.272901	348.9845786
ENSDARG00000092610	lamp1b	3712.938723	-0.074616228	0.124931244	-0.597258345	0.550334911	0.999979479	3616.930662	3808.946785	3824.545266	3404.518814	3621.727905	3844.084751	3857.85844	3724.897164
ENSDARG00000045956	kcnk10b	22.19970015	1.256085483	2.10315128	0.597239721	0.550347343	0.999979479	31.29512615	13.10427415	0	63.2816365	30.60374196	29.79335434	0	9.519468107
ENSDARG00000019945	ptprdb	56.84528113	-0.826735539	1.384381964	-0.597187453	0.550382235	0.999979479	40.89795029	72.79261197	27.00737421	0	95.68647667	60.89813401	86.74857272	70.73112918
ENSDARG00000113011	NA	171.8624851	0.331012751	0.554332243	0.597137828	0.550415364	0.999979479	191.4961851	152.2287851	308.4185863	101.511144	164.5588249	163.1478125	177.2217829	116.3167599
ENSDARG00000009471	nid2b	70.02972202	0.625642263	1.047735458	0.597137625	0.550415499	0.999979479	85.17755978	54.88188426	54.12933143	169.2772938	32.12605413	29.15826876	12.73733634	122.7500477
ENSDARG00000092402	NA	37.55281543	0.570410042	0.955355867	0.597065514	0.550463641	0.999979479	44.89661445	30.20901642	41.7425508	42.73454578	50.21274677	13.52086087	61.70980992	15.39637847
ENSDARG00000061580	kctd7	808.7957216	-0.160732655	0.269258579	-0.596945346	0.550543871	0.999979479	763.8388334	853.7526098	584.3957113	889.8282087	817.2925804	921.4986713	934.6050245	705.1541338
ENSDARG00000098130	bola3	2292.740127	-0.107309758	0.179813642	-0.596783188	0.550652144	0.999979479	2207.580485	2377.899769	1945.578334	2282.532335	2394.630788	2277.28244	2142.493463	2713.923404
ENSDARG00000092946	NA	8.206995861	-1.295851302	2.171570168	-0.596734713	0.550684512	0.999979479	4.758437454	11.65555427	3.71044896	0.949656573	9.615206828	5.200331102	0	29.7663317
ENSDARG00000075765	si:ch1073-287p18.1	735.9460375	-0.133927265	0.224464563	-0.596652155	0.550739642	0.999979479	701.8403592	770.0517158	673.7935193	648.7170816	783.0104768	820.2898758	671.1209105	818.744361
ENSDARG00000030166	hyi	5430.858314	0.105147581	0.176236326	0.596628312	0.550755565	0.999979479	5628.652932	5233.063696	4676.64108	6759.481015	5449.8367	5017.341808	5125.365919	5556.483362
ENSDARG00000087474	ccr6a	174.1070914	0.27742942	0.465018247	0.596598998	0.55077514	0.999979479	190.7563564	157.4578264	250.4553048	160.4919608	161.3218034	194.4923832	107.4945076	170.3865884
ENSDARG00000112460	NA	6.574086204	0.998830342	1.674408224	0.596527375	0.550822972	0.999979479	8.765090331	4.383082077	7.420897921	11.39587887	7.478494199	4.160264882	7.962556119	1.026425231
ENSDARG00000093026	si:ch211-222n4.2	197.2602925	0.227760022	0.381859423	0.596449919	0.5508747	0.999979479	212.763469	181.757116	209.6403663	254.5079615	174.1420792	208.0132441	178.1621932	159.0959108
ENSDARG00000055253	slc12a10.3	11.56749636	-1.141577652	1.914055673	-0.596418206	0.550895881	0.999979479	7.116416686	16.01857603	5.029776156	3.678076263	12.64139764	8.862124027	0	39.19360408
ENSDARG00000095553	lenep	105.6487942	0.300271475	0.503518789	0.596346118	0.550944028	0.999979479	116.5882474	94.70934097	107.6030199	139.5995162	102.5622062	87.36556251	75.64428313	121.1181773
ENSDARG00000073710	usp7	10467.97002	-0.080586256	0.13515459	-0.596252454	0.551006589	0.999979479	10175.48292	10760.45713	10371.052	11131.52977	9023.866988	10814.0011	10125.36469	11342.0056
ENSDARG00000030914	tmem120aa	1093.06326	-0.114620254	0.192234778	-0.596251395	0.551007296	0.999979479	1049.589335	1136.537186	1076.030199	1144.33617	928.401637	1049.426816	1201.350654	1158.834086
ENSDARG00000100506	crb1	8.432472444	-1.498090434	2.513541525	-0.596007832	0.551169995	0.999979479	4.402338229	12.46260666	3.71044896	9.496565728	0	33.28211905	0	4.105700925
ENSDARG00000034670	ube2e2	4712.839913	0.094511483	0.158605948	0.595888641	0.551249622	0.999979479	4867.227755	4558.452071	4692.472797	4807.535756	5101.674713	3985.762317	4395.62833	5293.965566
ENSDARG00000088927	LOC103911751	69.50025046	0.380351285	0.638311107	0.595871325	0.551261191	0.999979479	78.60826128	60.39223965	91.83361177	70.27458639	73.71658568	35.36225149	63.70044895	82.11401849
ENSDARG00000020596	miga1	2250.188601	-0.114884707	0.192806857	-0.595853844	0.55127287	0.999979479	2160.68156	2339.695642	1814.591393	2486.352592	2181.100695	2631.642868	2142.434895	2245.009163
ENSDARG00000069706	prmt6	1557.868927	-0.13424809	0.225308397	-0.595841486	0.551281126	0.999979479	1485.503913	1630.233941	1192.909341	1642.905871	1620.696529	1477.934099	1481.035438	1931.732285
ENSDARG00000099833	fbxo7	2385.145078	-0.09487207	0.15922725	-0.595828098	0.551290071	0.999979479	2306.76064	2463.529516	2041.67454	2568.821029	2309.786351	2536.721512	2367.865126	2486.00191
ENSDARG00000113552	fam78bb	14.53123571	0.72479654	1.216487029	0.595811154	0.551301392	0.999979479	18.09884811	10.96362331	12.98657136	28.48969718	12.82027577	17.68112575	5.971917089	9.23782708
ENSDARG00000070037	rgs8	33.71090737	1.514485003	2.542179827	0.595742672	0.551347147	0.999979479	49.90723697	17.51457777	0	149.7217109	0	9.344693818	43.19903948	0
ENSDARG00000056162	nr2c2ap	357.0093685	0.206970358	0.347430676	0.595716994	0.551364303	0.999979479	382.5401049	331.478632	386.8488523	463.1162908	297.6551717	284.5234755	418.375146	291.5372745
ENSDARG00000021232	nkx2.7	61.69068937	-0.831175823	1.395436751	-0.595638478	0.551416766	0.999979479	44.39748945	78.9838893	79.77465265	0	53.41781571	99.84635716	112.4711052	24.63420555
ENSDARG00000076529	mn1a	2749.750714	0.171903763	0.288623988	0.595597629	0.551444061	0.999979479	2913.350416	2586.151012	3790.223613	2058.85545	2890.972186	3281.408925	2601.765212	1875.278897
ENSDARG00000003069	btbd7	105.9939174	0.34978821	0.587304971	0.595581899	0.551454572	0.999979479	118.8057111	93.1821238	97.39928521	115.8581019	143.1597461	100.8864234	129.3915369	49.26841109
ENSDARG00000070844	gamt	1668.138826	0.290030175	0.487087637	0.595437357	0.551551161	0.999979479	1835.225031	1501.052621	1232.076492	3385.269995	888.3286052	864.1764672	2066.434253	1572.547142
ENSDARG00000090654	gak	5145.573346	-0.133957239	0.225077729	-0.595159904	0.551736589	0.999979479	4906.866371	5384.280321	6178.928441	3438.949258	5102.721415	5494.33482	5073.651322	5584.854822
ENSDARG00000095774	emd	5688.874761	0.118133476	0.198545993	0.594992998	0.551848152	0.999979479	5921.651299	5456.098223	4607.244718	7388.075147	5769.634031	5113.302648	5682.211396	5572.780625
ENSDARG00000074004	stac	450.7040061	0.274110263	0.460695294	0.594992539	0.551848459	0.999979479	493.357234	408.0507781	593.7118171	454.3696617	431.9902233	510.5428435	537.0784382	176.5310527
ENSDARG00000104493	tbc1d8	105.6367407	-0.334418779	0.562057399	-0.594990439	0.551849862	0.999979479	93.50245016	117.7710313	79.77465265	60.77802066	139.9546772	107.1268207	136.3587735	109.8274997
ENSDARG00000024277	pigm	1047.58408	0.139048301	0.233725963	0.594920219	0.551896801	0.999979479	1097.983145	997.1850155	1220.737708	1012.333907	1060.87782	1213.757279	951.5254562	826.2723111
ENSDARG00000001162	matr3l1.1	6374.686347	-0.087389393	0.146902565	-0.594879966	0.55192371	0.999979479	6181.524202	6567.848491	5914.628457	6875.540103	5754.404045	6998.175634	5871.517562	6833.852279
ENSDARG00000038869	htr5aa	58.4028037	0.420592264	0.707101778	0.594811493	0.551969484	0.999979479	66.92377767	49.88182972	37.21017678	68.69356782	94.86758841	45.19791077	40.75797744	63.68960096
ENSDARG00000052351	si:dkey-156n14.3	2505.788642	0.121825033	0.204813176	0.594810527	0.55197013	0.999979479	2611.420508	2400.156775	2953.517372	2577.367939	2303.376213	2839.380782	2403.696628	1957.392916
ENSDARG00000037109	pwp2h	4587.422566	-0.127331917	0.214129176	-0.594650013	0.552077442	0.999979479	4385.155249	4789.689883	3155.103371	5099.103017	4901.259358	4600.299972	4557.415581	5211.354095
ENSDARG00000096368	neu3.5	25.54508362	0.688830533	1.158514432	0.594580883	0.552123662	0.999979479	31.51388938	19.57627785	27.8283672	56.0297378	10.68356314	31.20198661	5.971917089	21.55492985
ENSDARG00000036106	rgs18	10.11213655	2.129352159	3.581683175	0.59451159	0.552169993	0.999979479	16.46071393	3.763559181	0	49.38214179	0	0	0	11.29067754
ENSDARG00000102017	trpc4b	527.2891881	0.270849042	0.455715116	0.594338508	0.552285728	0.999979479	576.719851	477.8585253	510.0879208	370.8786169	849.1930154	457.590781	277.8005657	698.1842291
ENSDARG00000098316	LOC110438099	884.7039536	-0.186970681	0.314587131	-0.594336712	0.552286929	0.999979479	827.4417386	941.9661685	1012.024954	664.759601	805.5406609	670.8427122	900.7641609	1254.291632
ENSDARG00000036471	dand5	13.5689318	-1.305549492	2.196984127	-0.594246211	0.552347449	0.999979479	7.834612971	19.30325062	0	0	23.50383891	11.44072842	23.88766836	22.58135509
ENSDARG00000095715	si:ch211-202e12.3	435.4811339	-0.193575171	0.325779224	-0.594191269	0.552384192	0.999979479	406.230566	464.7317018	386.3076292	499.9404783	332.4435904	556.9078596	476.5202995	360.7669463
ENSDARG00000077948	usp54a	2879.159327	0.101328562	0.170556688	0.594104889	0.552441961	0.999979479	2980.25985	2778.058803	3384.167531	2900.525322	2656.086698	2647.293946	3090.66046	2596.222003
ENSDARG00000104300	wipf1a	23.57300582	-0.896334722	1.508903104	-0.59403067	0.5524916	0.999979479	16.47670008	30.66931156	32.05605908	0	17.37404116	36.00967549	27.56834674	28.42991245
ENSDARG00000024669	oser1	5837.833834	-0.111683637	0.188025432	-0.593981544	0.552524457	0.999979479	5611.957997	6063.709672	4603.739548	7021.760699	5210.373744	5895.095337	6126.191614	6169.842064
ENSDARG00000111997	NA	23.48724464	-1.123656395	1.891914501	-0.593925568	0.552561897	0.999979479	14.76716522	32.20732406	38.95971408	0	5.341781571	1.04006622	28.86426593	66.71764002
ENSDARG00000107576	insyn2ab	19.24759137	-1.092882976	1.840155805	-0.593907849	0.552573749	0.999979479	12.29236352	26.20281923	16.69702032	0.949656573	19.23041366	45.7629137	32.84554399	0
ENSDARG00000089607	LOC101884037	234.1152636	-0.229565037	0.386546278	-0.593887589	0.5525873	0.999979479	215.5489971	252.6815301	157.6940808	267.8031535	221.149757	212.173509	268.736269	277.1348124
ENSDARG00000035398	enc1	488.4914745	0.287962866	0.484941953	0.593808939	0.55263991	0.999979479	537.0288075	439.9541414	514.2184707	817.2152583	279.6526935	317.7569626	338.6202089	663.4852527
ENSDARG00000059553	sympk	7805.185298	0.127983575	0.215539028	0.593783762	0.552656751	0.999979479	8151.320441	7459.050155	6282.217834	7720.740041	10451.00345	7971.943124	6384.407536	8020.799804
ENSDARG00000094529	NA	85.29119801	-0.368604612	0.62086707	-0.593693288	0.552717273	0.999979479	74.46702383	96.11537219	75.13659145	53.18076808	95.08371196	136.2486749	59.71917089	92.3782708
ENSDARG00000108649	galnt3	112.1853055	-0.322968843	0.544040345	-0.593648698	0.552747103	0.999979479	99.650531	124.7200799	142.852285	84.51943498	71.57987305	102.9665558	157.2604833	113.9332007
ENSDARG00000063069	gripap1	2469.412441	0.179776498	0.302928528	0.593461762	0.552872166	0.999979479	2623.093118	2315.731763	3655.929493	1584.457961	2628.891901	2653.562767	2308.550867	1985.081656
ENSDARG00000038293	zgc:103559	9.786685043	-1.55840738	2.626051021	-0.593441395	0.552885793	0.999979479	4.954613391	14.6187567	13.9141836	0.949656573	0	0	41.80341962	2.052850462
ENSDARG00000036831	rnf41	1682.385745	-0.150330197	0.253329851	-0.593416831	0.552902227	0.999979479	1594.805529	1769.965961	1190.007756	1801.814533	1792.594298	1734.36496	1444.442142	2131.09078
ENSDARG00000056504	frg1	1252.088497	-0.133755841	0.225431824	-0.593331672	0.552959207	0.999979479	1194.322293	1309.854701	1158.737595	1117.942112	1306.287173	1028.475163	1532.800195	1368.288745
ENSDARG00000052700	bdh2	124.8569465	-0.304773125	0.513673678	-0.593320503	0.55296668	0.999979479	111.8445705	137.8693225	78.85453815	94.81017245	161.8690009	157.9704186	128.7890855	126.8484635
ENSDARG00000052700	si:dkey-162b23.4	124.8569465	-0.304773125	0.513673678	-0.593320503	0.55296668	0.999979479	111.8445705	137.8693225	78.85453815	94.81017245	161.8690009	157.9704186	128.7890855	126.8484635
ENSDARG00000079834	kdf1a	496.4104387	-0.238754701	0.402454996	-0.593245712	0.553016724	0.999979479	455.355583	537.4652945	663.4955626	406.0089273	296.562259	391.6010411	541.088548	679.7062944
ENSDARG00000011493	dcun1d3	1880.637	-0.110974187	0.187068478	-0.593227611	0.553028837	0.999979479	1808.350654	1952.923347	1951.696153	1563.134719	1910.22109	2217.421182	1819.444073	1821.904785
ENSDARG00000021753	ccdc25	4905.227846	0.105847344	0.178437501	0.593190016	0.553053994	0.999979479	5085.129834	4725.325858	4412.433834	6060.777188	4782.17848	4651.114018	4285.599087	5239.26447
ENSDARG00000056926	drd2a	55.28777538	0.850539198	1.433905464	0.593162673	0.55307229	0.999979479	71.12389212	39.45165864	0	144.5559725	68.81570388	34.25134682	51.04622407	33.05740502
ENSDARG00000007727	rgl2	4103.249414	-0.147928462	0.249438474	-0.593045889	0.553150442	0.999979479	3893.076584	4313.422244	4634.350751	2734.061273	4310.817728	5345.940373	3783.209476	3811.116883
ENSDARG00000023989	pef1	950.6310923	0.155629561	0.262424745	0.593044534	0.553151349	0.999979479	1001.853619	899.4085654	843.1995262	1188.020373	974.3409586	1055.667214	943.5629001	698.9955824
ENSDARG00000062573	znrf3	192.2046438	0.493159294	0.83164177	0.592994859	0.553184593	0.999979479	224.6456681	159.7636194	114.1982067	415.6874001	144.0513975	350.405492	47.65197087	81.23339542
ENSDARG00000006891	kcns3a	114.0477866	-0.370532681	0.624896289	-0.592950682	0.553214158	0.999979479	99.51694178	128.5786314	79.77465265	78.82149554	139.9546772	74.88476787	103.5132295	207.3378967
ENSDARG00000027687	tmem230a	1521.146885	0.09907778	0.167112901	0.592879299	0.553261933	0.999979479	1573.350731	1468.943039	1562.099012	1547.940214	1610.012966	1507.055953	1309.840482	1589.932683
ENSDARG00000020986	ctu1	694.4486417	0.161421573	0.272284006	0.592842655	0.553286458	0.999979479	733.3555715	655.5417119	782.2633397	600.8626194	816.9407555	657.0491186	781.5961151	527.9799018
ENSDARG00000092115	eif4a1a	11801.34733	0.091882368	0.154997798	0.59279789	0.55331642	0.999979479	12176.95474	11425.73993	13459.39727	10907.59833	12163.86862	11411.97179	9986.719443	12878.52855
ENSDARG00000032802	ktn1	4860.881831	0.115755798	0.195283536	0.592757587	0.553343396	0.999979479	5055.798826	4665.964836	5921.901591	4165.988178	5079.506707	4761.725919	5303.101273	3933.067316
ENSDARG00000038716	casq1a	114.6875403	-0.460068107	0.776219642	-0.59270351	0.553379592	0.999979479	96.50884722	132.8662333	129.8657136	132.9519202	26.70890786	116.4874167	70.66768556	211.4435976
ENSDARG00000076657	plagl2	52.65059284	0.475766231	0.802729879	0.592685339	0.553391755	0.999979479	61.25028602	44.05089967	27.74574096	106.2228967	49.78222039	50.07078867	34.87999696	47.20191337
ENSDARG00000071095	abi3bpb	247.0570189	0.510376046	0.861149536	0.592668317	0.553403149	0.999979479	290.3475465	203.7664914	232.0502589	68.63469603	570.3576845	241.0791464	39.03011316	331.1902147
ENSDARG00000056152	fam3c	2813.739065	-0.117908855	0.198956831	-0.59263537	0.553425203	0.999979479	2698.75478	2928.723349	3002.680821	2438.718079	2654.865441	3111.878131	2325.066387	3349.225529
ENSDARG00000015025	l1camb	98.51627854	0.790132144	1.333312773	0.592608246	0.553443359	0.999979479	124.8532259	72.17933117	128.0334676	0.591076273	245.9351338	18.77309756	96.82534835	100.9395476
ENSDARG00000109567	ft2	25.51662644	0.967205701	1.632228216	0.592567689	0.553470508	0.999979479	33.760841	17.27241188	78.84704041	0	22.4354826	9.360595984	20.90170981	21.55492985
ENSDARG00000077614	mtres1	1536.37161	0.120319068	0.203068303	0.592505413	0.553512197	0.999979479	1600.390562	1472.352658	1390.490748	1859.42757	1551.253368	1627.703635	1492.979272	1296.375067
ENSDARG00000058729	akirin2	2384.839591	-0.132715967	0.223994223	-0.592497277	0.553517644	0.999979479	2275.099878	2494.579305	2044.215748	2512.684942	2268.398944	2074.288391	2201.553214	3207.896309
ENSDARG00000101772	NA	19.70724635	0.694923691	1.172875693	0.592495602	0.553518765	0.999979479	24.37555093	15.03894177	14.84179584	12.34553545	45.93932151	24.96158929	11.94383418	8.211401849
ENSDARG00000102844	NA	12.14784975	0.849556631	1.4338968	0.592481015	0.55352853	0.999979479	15.63516224	8.660537251	24.61879696	14.93561647	7.351073293	6.134071495	17.61049713	2.237043124
ENSDARG00000070918	si:ch211-284e20.8	18.01473063	-1.575102539	2.65872768	-0.592427179	0.553564571	0.999979479	9.03769413	26.99176712	0	27.11308239	0	0	16.0124348	64.96286657
ENSDARG00000089361	wu:fb59d01	4428.389459	-0.136971441	0.231210468	-0.592410207	0.553575933	0.999979479	4218.356532	4638.422387	3177.999535	5438.683192	4038.386868	3953.291704	5271.212151	4690.763306
ENSDARG00000093924	NA	55.69849175	-0.473776302	0.800083181	-0.592158807	0.553744251	0.999979479	46.63200922	64.76497429	32.4664284	63.62699038	43.80260888	39.52251638	39.81278059	114.9596259
ENSDARG00000101242	zcchc14	233.3023116	0.228546327	0.385985035	0.592111887	0.553775668	0.999979479	251.7303402	214.874283	195.7261827	327.6315176	231.8333202	213.2135752	187.1200688	244.289205
ENSDARG00000091619	mvb12ba	607.1330923	-0.199886066	0.337662276	-0.59197038	0.553870423	0.999979479	565.1333173	649.1328673	491.0398827	658.0920413	546.268028	921.5140749	494.6528369	531.2316901
ENSDARG00000094556	NA	25.55392831	-0.674753198	1.140029694	-0.591873353	0.553935399	0.999979479	19.68724156	31.42061506	22.26269376	13.29519202	23.50383891	58.24370834	29.85958545	6.158551387
ENSDARG00000078348	tcf20	2159.423114	0.113771405	0.192247734	0.591795821	0.553987322	0.999979479	2244.539983	2074.306245	1934.071521	2483.351938	2316.196489	2064.531447	1795.556405	2362.830882
ENSDARG00000102578	mif4gdb	87.75370611	0.370683233	0.626465466	0.591705773	0.55404763	0.999979479	98.98051236	76.52689987	82.55748937	79.77115212	134.6128956	116.4874167	59.71917089	53.37411202
ENSDARG00000098894	NA	278.9912043	-0.204096	0.344990573	-0.591598775	0.554119294	0.999979479	259.2896982	298.6927103	315.3881616	197.5285671	264.9523659	299.5390715	322.4835228	274.0555367
ENSDARG00000062089	uggt2	3450.699564	0.122833512	0.207647689	0.591547694	0.554153508	0.999979479	3597.396547	3304.002582	4253.619334	3191.467125	3347.103181	4035.32126	3033.047109	2843.639376
ENSDARG00000055973	zar1l	303.1458798	0.275756451	0.466220297	0.591472428	0.554203924	0.999979479	332.0393245	274.2524351	182.7396113	450.1372155	363.2411468	372.3437069	235.890725	214.5228733
ENSDARG00000111362	NA	9.889187807	0.816181137	1.379951543	0.591456374	0.554214677	0.999979479	12.61795988	7.160415736	5.565673441	15.19450516	17.09370103	6.240397322	4.976597574	10.26425231
ENSDARG00000042232	specc1lb	275.2453704	-0.25902915	0.438112179	-0.591239328	0.554360075	0.999979479	250.4135245	300.0772163	281.3582489	211.0515574	258.8307671	443.9771137	187.0229087	269.2316264
ENSDARG00000013853	lmo4a	4720.275371	-0.098228756	0.166148916	-0.591209132	0.554380305	0.999979479	4559.6602	4880.890542	3956.398456	4681.883322	5040.698822	5426.971735	4321.705045	4893.994845
ENSDARG00000091756	insm1a	239.7464681	0.329137049	0.556812159	0.591109665	0.554446945	0.999979479	267.0033537	212.4895824	220.7717131	315.2859822	264.9523659	94.64602606	366.2775815	176.5451398
ENSDARG00000069281	pimr109	476.3964715	-0.16118822	0.27277274	-0.590924959	0.554570702	0.999979479	449.7843313	503.0086116	538.9427115	388.4095383	422.0007441	459.7092694	548.4210527	500.8955128
ENSDARG00000004082	gja2	46.04547315	1.12789954	1.908736689	0.590914162	0.554577937	0.999979479	63.18322166	28.90772463	124.3624007	0	65.1872643	0	48.78881637	37.93435752
ENSDARG00000109255	NA	9.370263659	0.802672995	1.358597141	0.590810161	0.554647626	0.999979479	11.90660313	6.83392419	17.54025263	8.555116606	9.624440147	8.328519826	4.981376516	7.191876229
ENSDARG00000035823	zmym4.1	3507.000848	-0.081625153	0.138180102	-0.590715677	0.554710942	0.999979479	3407.958861	3606.042835	3200.679141	3306.71115	3716.486291	3590.143321	3437.670837	3790.314346
ENSDARG00000088711	lgals1l1	21.09188941	0.702792092	1.189911816	0.590625358	0.55477147	0.999979479	26.14314463	16.04063418	6.493285681	22.79175775	49.14439045	14.56092709	9.953195149	23.60778032
ENSDARG00000059871	shrprbck1r	4307.728992	-0.099337619	0.168193895	-0.590613701	0.554779282	0.999979479	4159.563743	4455.89424	4499.949776	3510.690387	4468.051067	4004.662444	4523.479266	4839.54101
ENSDARG00000075045	cxcl18b	99.78691481	-0.642718079	1.088249796	-0.590597932	0.554789851	0.999979479	77.89163848	121.6821911	97.39928521	123.4553545	12.82027577	86.32549629	14.92979272	263.7912844
ENSDARG00000092826	NA	242.2697458	-0.246645467	0.417701987	-0.590481909	0.554867611	0.999979479	221.7565454	262.7829462	230.4200502	172.9397902	261.9097958	333.079915	279.1939713	176.0749522
ENSDARG00000101429	NA	337.6374438	0.253132733	0.428692414	0.590476353	0.554871335	0.999979479	367.1794567	308.0954308	382.1762429	321.9335782	397.4285489	258.9764889	191.1013469	474.2084568
ENSDARG00000097057	fxyd6l	837.9042913	-0.212835675	0.360559058	-0.590293517	0.554993885	0.999979479	776.2871366	899.5214459	529.0206728	1098.874078	700.9666586	755.4727476	729.9778865	1213.113704
ENSDARG00000021154	zgc:92040	26.11364478	1.013060951	1.716334001	0.590246974	0.555025084	0.999979479	34.93033793	17.29695163	11.13134688	62.67733381	30.98233311	3.120198661	48.77065623	0
ENSDARG00000100918	prc1a	2272.552084	0.139020086	0.2355534	0.590185011	0.55506662	0.999979479	2382.018998	2163.08517	1770.654038	2845.713859	2529.689098	1859.261237	2129.437976	2500.556297
ENSDARG00000030239	dennd6aa	759.3809861	0.149821029	0.25388442	0.590115095	0.555113489	0.999979479	798.5986752	720.163297	836.5051928	855.4268825	703.8639502	887.4322473	664.2730308	608.784613
ENSDARG00000075482	zgc:173587	49.93267765	0.423159045	0.717204423	0.590011762	0.555182764	0.999979479	57.19353915	42.67181615	52.87389769	67.42561667	51.28110308	63.44403944	35.83150253	28.73990647
ENSDARG00000075482	LOC100329290	49.93267765	0.423159045	0.717204423	0.590011762	0.555182764	0.999979479	57.19353915	42.67181615	52.87389769	67.42561667	51.28110308	63.44403944	35.83150253	28.73990647
ENSDARG00000075482	LOC100334559	49.93267765	0.423159045	0.717204423	0.590011762	0.555182764	0.999979479	57.19353915	42.67181615	52.87389769	67.42561667	51.28110308	63.44403944	35.83150253	28.73990647
ENSDARG00000100560	zfpm2b	479.0021734	0.362267141	0.614027089	0.589985601	0.555200303	0.999979479	538.8556962	419.1486506	639.839376	175.3898975	801.3378152	605.3226066	478.5928893	173.530456
ENSDARG00000017340	uts2b	9.563639719	1.467529245	2.487658204	0.589923987	0.555241612	0.999979479	14.04699614	5.080283295	0	38.93591949	3.205068943	0	4.976597574	10.26425231
ENSDARG00000000563	ttn.1	2725.001179	0.717244517	1.215857067	0.589908581	0.555251941	0.999979479	3388.733061	2061.269297	6574.731361	2143.995624	1447.4722	148.0477597	1942.207443	4093.552687
ENSDARG00000062231	znf362b	387.0578939	0.314073085	0.532428621	0.589887682	0.555265953	0.999979479	429.0691839	345.0466039	246.7448559	342.8260228	697.6366732	555.3953617	249.8251982	229.9192518
ENSDARG00000011360	nfatc2ip	2291.556847	-0.105649794	0.179128466	-0.589799022	0.555325399	0.999979479	2207.799734	2375.313961	2245.183758	1905.579787	2472.635656	2456.837525	2548.699991	2120.404367
ENSDARG00000103318	mrpl3	4030.217191	0.101603748	0.172269214	0.589796318	0.555327212	0.999979479	4171.928876	3888.505505	4088.914754	4866.040279	3560.831595	4241.390047	3744.392015	3679.734454
ENSDARG00000096684	si:dkeyp-122d12.1	1533.680066	0.130781279	0.221782716	0.589682015	0.555403855	0.999979479	1603.171967	1464.188165	1643.728889	1433.981425	1731.805585	1771.232773	1450.180533	1171.151189
ENSDARG00000038121	LOC565819	1672.389553	0.173043567	0.293463119	0.589660355	0.555418379	0.999979479	1772.559208	1572.219898	1751.066741	1524.109675	2042.501209	1987.683422	981.9352904	1747.04098
ENSDARG00000099898	si:ch211-27e6.1	155.793113	0.264971115	0.449383866	0.589632016	0.555437382	0.999979479	170.0622543	141.5239716	160.4769175	176.6361225	173.0737229	107.1268207	122.4243003	195.0207939
ENSDARG00000116353	lrp4	73.32057862	0.426495684	0.723325946	0.589631392	0.555437801	0.999979479	84.08002937	62.56112787	45.45299976	114.9084453	91.87864302	99.84635716	46.7800172	41.05700925
ENSDARG00000086411	srsf10b	2415.550469	0.088469124	0.150086103	0.589455804	0.555555552	0.999979479	2489.716883	2341.384054	2232.762662	2561.223777	2675.164211	2275.66489	2422.607699	2325.879574
ENSDARG00000099080	sbno1	3770.714339	0.111446607	0.189087191	0.589392683	0.555597884	0.999979479	3916.110675	3625.318003	4793.900057	3773.93522	3180.496747	3729.677466	3603.056644	3543.219898
ENSDARG00000100547	LOC103912069	42.0889739	0.72166057	1.224482476	0.589359655	0.555620035	0.999979479	52.40282458	31.77512321	48.23583648	42.73454578	66.23809148	63.44403944	30.85490496	1.026425231
ENSDARG00000098871	gga3b	85.96388838	0.492847135	0.836261689	0.589345585	0.555629471	0.999979479	100.2161145	71.71166231	58.74535215	90.10481929	151.7981719	143.860714	46.44112399	24.83314896
ENSDARG00000093503	NA	1677.576708	-0.095883521	0.162716744	-0.589266467	0.555682536	0.999979479	1621.771517	1733.381898	1698.458012	1604.919608	1561.936931	1913.721846	1615.403573	1671.020276
ENSDARG00000045955	prlrb	527.9706114	-0.195579199	0.331916115	-0.589242854	0.555698374	0.999979479	492.2490832	563.6921395	538.0150993	447.2882458	491.4439045	594.9178781	724.5926068	371.5659337
ENSDARG00000041299	msi1a	166.2081849	-0.271042501	0.459999984	-0.589222849	0.555711791	0.999979479	150.6068384	181.8095313	128.9381014	203.2265066	119.6559072	198.6526481	136.3587735	210.4171724
ENSDARG00000052769	glrbb	89.69948799	0.576009985	0.977638846	0.589184838	0.555737287	0.999979479	106.6223884	72.77658761	153.2403091	152.875722	13.75113402	39.04418072	143.5211242	35.76445793
ENSDARG00000037188	rpa2	5935.773189	-0.151765182	0.257602201	-0.589145517	0.555763662	0.999979479	5623.986291	6247.560087	3547.092775	6220.811765	7104.054333	6345.284511	5496.676511	6900.719241
ENSDARG00000013928	plekhb2	13258.619	0.088944698	0.150975617	0.589132868	0.555772146	0.999979479	13667.23673	12850.00127	14402.64722	12123.36161	14475.70135	14474.20308	12737.46533	11338.33539
ENSDARG00000013880	spata20	3205.301087	-0.131518482	0.223257817	-0.589087915	0.5558023	0.999979479	3059.343179	3351.258994	2958.155434	3257.322045	2962.552059	2718.7331	4427.181202	2907.86268
ENSDARG00000092659	ppp3r1a	461.4136758	-0.212902608	0.361413647	-0.589082924	0.555805648	0.999979479	427.4260512	495.4013005	549.1464461	271.6017798	461.5299277	590.7576132	446.8984622	448.547826
ENSDARG00000071501	hs6st1b	399.3901825	-0.236207548	0.401028759	-0.589004013	0.555858582	0.999979479	366.7729747	432.0073904	338.5784676	350.4232754	411.317181	471.1499978	241.8626421	583.0095313
ENSDARG00000034001	tango6	2691.180242	0.151885844	0.257873853	0.588992804	0.555866101	0.999979479	2832.816567	2549.543916	1857.13807	3167.553892	3473.75774	2498.998278	2315.863665	2833.769806
ENSDARG00000011515	orai1a	449.1893676	0.219253736	0.372268251	0.588967055	0.555883374	0.999979479	483.2283602	415.150375	681.0497878	328.5800067	440.0552861	482.7915843	340.3638416	422.2956992
ENSDARG00000077654	grm8a	26.6678887	-1.215110539	2.06332564	-0.588908758	0.555922483	0.999979479	16.1222164	37.21356101	0	31.46858506	16.89806413	22.08912552	89.55155752	0
ENSDARG00000051851	ctu2	1705.842287	0.124096045	0.210744255	0.588846636	0.555964158	0.999979479	1779.303791	1632.380782	1644.353536	1793.699745	1899.858093	1299.222266	1934.839947	1663.080133
ENSDARG00000070558	si:ch211-93g23.2	438.1139999	-0.27601927	0.468807694	-0.588768644	0.556016483	0.999979479	396.2912886	479.9367111	298.6911413	656.2126918	233.9700328	338.0215216	577.2853186	524.5032931
ENSDARG00000078272	LOC100329495	45.29556118	-0.563953079	0.957930632	-0.588720164	0.556049009	0.999979479	36.56790602	54.02321634	49.16344872	11.39587887	49.14439045	48.88311236	89.57875634	23.60778032
ENSDARG00000076729	myo9aa	727.2163561	0.172817856	0.29358082	0.588655131	0.556092643	0.999979479	770.7401995	683.6925128	637.2696089	830.9495012	844.0014882	642.7609242	523.5380648	884.7785492
ENSDARG00000098465	si:ch73-366l1.5	336.9261626	-0.358621935	0.609229583	-0.588648262	0.556097251	0.999979479	295.2737571	378.5785682	263.4418762	362.7688108	259.6105844	102.9665558	650.9389627	381.830186
ENSDARG00000041660	oprd1a	15.38592327	-0.730356065	1.240735515	-0.588647666	0.556097651	0.999979479	11.58464806	19.18719849	11.13134688	7.597252582	16.02534471	6.240397322	32.84554399	18.47565416
ENSDARG00000039393	si:ch211-240l19.5	463.1123396	0.759740184	1.290710686	0.588621596	0.556115143	0.999979479	582.2916608	343.9330184	116.6377536	1506.702994	123.5342353	364.5182005	579.3955252	87.8853294
ENSDARG00000044191	gxylt2	1402.169899	0.136113537	0.231248589	0.588602669	0.556127843	0.999979479	1468.295135	1336.044663	1302.367585	1615.36583	1487.151989	1053.587081	1330.742191	1623.804716
ENSDARG00000069289	gabpa	2095.14177	-0.113455978	0.192757653	-0.588593897	0.556133729	0.999979479	2012.685214	2177.598326	1890.252568	2396.164932	1751.638142	2038.184855	2098.232686	2396.377437
ENSDARG00000058231	nt5c2b	1899.515675	0.131761272	0.223867858	0.58856717	0.556151663	0.999979479	1986.053661	1812.977688	2340.886877	1639.957415	1977.316692	2040.93425	1928.58719	1469.411624
ENSDARG00000068822	LOC564840	4840.533091	-0.072244012	0.122748912	-0.58855114	0.556162419	0.999979479	4719.432924	4961.633257	4709.487343	4485.227993	4963.583436	5238.813552	4803.411979	4842.674241
ENSDARG00000068822	purba	4840.533091	-0.072244012	0.122748912	-0.58855114	0.556162419	0.999979479	4719.432924	4961.633257	4709.487343	4485.227993	4963.583436	5238.813552	4803.411979	4842.674241
ENSDARG00000095317	NA	178.2242053	-0.253935193	0.43146991	-0.588535114	0.556173172	0.999979479	162.4845522	193.9638585	212.2403898	154.9410522	120.2722146	207.7128414	214.6946554	159.4840787
ENSDARG00000010052	ndrg3b	32759.30967	-0.086622589	0.147185766	-0.588525585	0.556179566	0.999979479	31776.03668	33742.58265	36988.04513	28160.19769	30179.86723	35772.79928	31343.87166	34111.07701
ENSDARG00000019932	slc5a11	174.4218037	-1.34329569	2.282834927	-0.588433125	0.556241609	0.999979479	98.61392924	250.2296782	38.95971408	252.6086484	4.273425257	0	546.4304137	204.258621
ENSDARG00000070617	vhl	816.6810831	-0.139686982	0.237413206	-0.588370735	0.556283477	0.999979479	777.1343511	856.2278152	779.1942817	838.5467538	713.6620179	968.3016512	913.7033146	686.6784796
ENSDARG00000096558	NA	16.08366945	-0.765216553	1.300694673	-0.588313744	0.556321722	0.999979479	11.92041856	20.24692035	3.71044896	17.09381831	14.9569884	28.08178795	5.971917089	26.68705601
ENSDARG00000060308	urb1	2568.26988	0.117911594	0.200471496	0.58817137	0.556417273	0.999979479	2673.229964	2463.309796	2320.494455	2682.749544	3016.445894	2606.823964	2002.985287	2780.120137
ENSDARG00000043624	slc66a1	471.2188425	-0.205914942	0.35009479	-0.588169114	0.556418786	0.999979479	437.7024339	504.7352512	400.7284877	367.5170937	544.8617202	425.3870841	401.1137645	687.7049049
ENSDARG00000036291	nucb2b	2020.487121	-0.163282965	0.27762329	-0.588145773	0.556434452	0.999979479	1906.296434	2134.677808	1483.170455	2571.014099	1664.704747	1708.138223	2642.798358	2053.096842
ENSDARG00000024717	selenbp1	4215.864578	-0.124624748	0.211900595	-0.588128355	0.556446142	0.999979479	4033.893398	4397.835757	3177.071922	5020.8343	3903.773972	3943.931108	4222.145382	5027.430782
ENSDARG00000096579	si:dkey-9c18.3	55.57307661	0.464018316	0.788991498	0.588115736	0.556454611	0.999979479	64.42284186	46.72331137	59.36718337	99.71394015	34.18740205	24.96158929	57.72853186	57.47981294
ENSDARG00000092924	NA	23.32460737	1.20653627	2.051872587	0.58801715	0.556520782	0.999979479	32.55495688	14.09425786	41.26437404	0	56.4004966	0	26.42972229	15.85305128
ENSDARG00000042620	gstr	24613.12558	-0.087320742	0.148533347	-0.587886451	0.556608512	0.999979479	23868.62773	25357.62343	20734.25514	26107.99231	24763.63575	23776.78382	28476.52451	23819.56196
ENSDARG00000093487	NA	9.707717264	-1.153404616	1.962438366	-0.587740556	0.556706449	0.999979479	6.012795569	13.40263896	10.20373464	5.697939437	2.136712628	13.52086087	0	26.68705601
ENSDARG00000058800	rab25a	155.0950017	0.330001417	0.561590447	0.587619356	0.556787816	0.999979479	172.7495634	137.44044	245.8172436	85.46909155	186.962355	180.9715223	118.4430223	112.9067754
ENSDARG00000104200	LOC407643	306.1158544	0.435594157	0.741302062	0.587606833	0.556796223	0.999979479	351.961697	260.2700119	77.17995666	751.4251952	227.2799391	146.0877195	325.421313	309.3010031
ENSDARG00000009280	smyd1a	1072.614048	-0.375550283	0.639240461	-0.587494544	0.556871614	0.999979479	933.6746799	1211.553417	1560.331586	597.8781757	642.8142778	243.1971376	1174.179302	2217.28381
ENSDARG00000040280	lratd2b	943.3978634	0.151260077	0.257469551	0.587487244	0.556876515	0.999979479	992.8183079	893.977419	794.9636898	1215.560413	967.9308207	968.3016512	968.445888	745.1847178
ENSDARG00000099851	gpr180	55.16875028	-0.507578802	0.86404222	-0.58744676	0.556903697	0.999979479	45.56306727	64.77443329	57.51195889	24.69107089	54.48617202	74.88476787	20.90170981	98.53682219
ENSDARG00000070565	adap2	447.7325022	0.211726519	0.360425544	0.587434832	0.556911706	0.999979479	480.5468901	414.9181144	309.1043897	594.6678822	537.8683984	334.2429963	448.5307376	461.9806093
ENSDARG00000002971	phc1	1569.053196	0.157454417	0.268039639	0.587429598	0.556915221	0.999979479	1654.601326	1483.505067	1303.563813	2088.825505	1571.41466	1127.273736	1559.440217	1763.801249
ENSDARG00000045542	lamtor4	3484.301941	-0.098750488	0.168114061	-0.587401715	0.556933942	0.999979479	3365.127504	3603.476379	3003.608433	3623.889482	3467.884596	3495.662567	3203.933518	4110.833051
ENSDARG00000028379	trub2	1470.133458	0.114053063	0.194166766	0.587397451	0.556936805	0.999979479	1528.327085	1411.939831	1466.282076	1361.437537	1757.261642	1491.377137	1485.080074	1259.362283
ENSDARG00000014806	hacd2	1933.158991	-0.124567406	0.212091242	-0.587329324	0.556982551	0.999979479	1849.632474	2016.685509	1857.972778	1977.826499	1713.098144	2236.872106	2265.714948	1547.469473
ENSDARG00000022418	faf1	3572.089233	0.108016818	0.183931391	0.587266902	0.557024467	0.999979479	3705.765333	3438.413133	4308.758855	3069.290043	3739.2471	3233.565879	3830.984813	3250.688707
ENSDARG00000021339	cpa5	12241.33419	0.577917745	0.984116963	0.587244979	0.557039188	0.999979479	14660.91724	9821.751134	4947.883689	31289.28476	7745.583278	14466.28106	12453.43777	2545.534573
ENSDARG00000041720	arpc5la	2054.884981	-0.110909907	0.188872019	-0.587222542	0.557054255	0.999979479	1975.893483	2133.876478	1820.902827	2324.75929	1782.018332	1909.561581	2285.253606	2206.814247
ENSDARG00000079854	scyl1	2168.073359	-0.107790855	0.1835664	-0.587203626	0.557066957	0.999979479	2087.145784	2249.000935	1862.764839	2201.153497	2197.519015	1904.911588	2351.875204	2490.216012
ENSDARG00000017710	ppp1r14ab	41.90921349	-0.468068491	0.797155331	-0.587173506	0.557087184	0.999979479	35.16832084	48.65010614	51.0186732	17.09381831	37.392471	53.04337724	48.77065623	44.13628494
ENSDARG00000004745	lmbr1l	187.8374799	-0.258981051	0.441143421	-0.587067694	0.557158244	0.999979479	171.0108078	204.6641519	153.396567	207.1818825	152.4539738	233.1227143	245.8981615	134.97158
ENSDARG00000091513	si:dkey-22o12.2	97.97585408	0.597177422	1.017361239	0.586986607	0.557212702	0.999979479	117.9625938	77.98911434	64.00524457	270.6521233	19.23041366	31.20198661	146.3119687	56.45338771
ENSDARG00000053820	pcmtd2a	725.0141735	-0.166479502	0.283652316	-0.586913952	0.557261499	0.999979479	683.1278637	766.9004833	768.0629348	774.9197634	506.4008929	667.7225135	724.5926068	908.3863296
ENSDARG00000058746	ubap1	4985.00071	0.089287896	0.152132262	0.586909674	0.557264373	0.999979479	5139.140415	4830.861004	5823.549643	4649.51858	4944.353022	4538.848986	4713.833222	5239.900805
ENSDARG00000070478	amn1	576.9582859	0.177215097	0.301956519	0.586889457	0.557277951	0.999979479	612.3857505	541.5308214	562.2476953	592.0124269	682.8971294	648.7524012	594.658365	381.1816979
ENSDARG00000068557	htr5ab	272.5701399	0.21779489	0.371150125	0.58681077	0.557330803	0.999979479	293.114319	252.0259608	226.3373866	357.0708714	295.934699	292.2586079	266.74563	197.0736444
ENSDARG00000096775	LOC101886561	7.671128944	1.000306955	1.704720537	0.586786475	0.557347121	0.999979479	10.23021057	5.112047322	16.33382714	4.687957845	9.668846716	0.855710499	11.10248176	3.377949708
ENSDARG00000023532	pinx1	2144.216922	0.185619392	0.316348808	0.586755465	0.557367951	0.999979479	2281.854571	2006.579274	3242.932391	2204.152905	1398.478415	1613.142708	2031.44713	2375.147985
ENSDARG00000056019	ttbk1a	95.6464348	-0.692108834	1.180275127	-0.586396187	0.557609306	0.999979479	73.13367463	118.159195	23.30812223	135.9609976	60.13190404	147.8797623	203.5497762	3.048046407
ENSDARG00000100917	NA	10.2296642	-1.814425715	3.09434678	-0.58636793	0.557628291	0.999979479	4.605472	15.85385641	13.1490696	0.6673464	0	0	47.56156923	0
ENSDARG00000068991	si:dkey-23c22.6	18.94639113	-1.273904027	2.172862339	-0.586279215	0.557687896	0.999979479	11.07932668	26.81345558	0	33.23798005	0	5.200331102	22.89234884	52.34768679
ENSDARG00000009488	gipc2	2134.188382	-0.151607017	0.258605551	-0.586248116	0.557708792	0.999979479	2022.256296	2246.120469	1387.707911	2395.983533	2283.077443	1874.199329	2531.097526	2333.06455
ENSDARG00000062664	oxnad1	1619.327417	0.175893491	0.300089725	0.586136335	0.557783901	0.999979479	1717.868756	1520.786078	1931.735295	1569.653118	1652.217856	1937.272417	1713.396811	911.6890071
ENSDARG00000054804	anp32e	20547.21792	-0.081651971	0.139312331	-0.586107274	0.557803428	0.999979479	19965.80215	21128.63369	22345.94241	18296.17489	19255.28915	23344.42164	20165.09289	19876.38654
ENSDARG00000057531	pgap3	136.3586078	0.372510634	0.635596691	0.586080197	0.557821623	0.999979479	153.841881	118.8753347	230.0478355	88.31806127	143.1597461	174.731125	58.72385138	123.1710277
ENSDARG00000117424	NA	9.371168317	-1.178209896	2.010353962	-0.58607087	0.557827891	0.999979479	5.737506017	13.00483062	0	16.14416174	1.068356314	19.76125819	7.962556119	11.29067754
ENSDARG00000033411	cabp1b	86.41850945	-0.761231126	1.298876426	-0.586068937	0.55782919	0.999979479	64.13487974	108.7021392	110.77509	0	81.62954927	154.5268438	90.05808622	81.5214875
ENSDARG00000090581	wdr4	2872.506783	0.126550113	0.216006592	0.585862274	0.557968071	0.999979479	2998.44566	2746.567906	2308.826866	3507.081723	3179.428391	3189.883098	2535.078804	2514.741816
ENSDARG00000078533	NA	324.0616418	0.207975067	0.355022867	0.585807524	0.558004867	0.999979479	347.352331	300.7709526	302.0061964	461.8955442	278.1552522	256.4371501	319.6958267	326.1798809
ENSDARG00000057245	im:7138535	946.0994949	0.111477689	0.190381871	0.585547817	0.558179424	0.999979479	982.716759	909.4822309	906.2771586	989.5421489	1052.330969	867.4152278	981.3850417	879.6464231
ENSDARG00000036239	gatm	594.6235501	0.347626534	0.593692509	0.585532963	0.558189409	0.999979479	665.9177166	523.3293835	408.1493856	1206.063847	383.5399168	265.2168862	946.5488586	358.2224057
ENSDARG00000076040	arl15a	1728.705924	-0.121714431	0.207896999	-0.585455448	0.558241515	0.999979479	1655.992821	1801.419027	1327.229066	1755.894805	1884.85459	1808.881847	1971.533948	1623.841288
ENSDARG00000068683	chmp2ba	169.7047547	0.254114686	0.434068904	0.585424765	0.558262141	0.999979479	184.6146109	154.7948985	171.6082644	207.0251329	175.2104355	107.1268207	162.2370809	195.0207939
ENSDARG00000018281	cfap161	901.0199092	0.173529318	0.296421605	0.585413869	0.558269466	0.999979479	955.1416397	846.8981788	1122.795349	668.5137453	1074.115824	790.1332825	1035.778493	714.7827604
ENSDARG00000089233	csgalnact1b	6.686088055	-1.519329427	2.595743764	-0.585315642	0.558335499	0.999979479	3.467358331	9.904817779	1.85522448	0	8.546850514	19.76125819	9.953195149	0
ENSDARG00000023578	lpp	1664.867486	0.151746705	0.259279316	0.585263442	0.558370593	0.999979479	1752.434765	1577.300207	1282.927238	2110.155889	1864.221167	1289.019141	1568.71484	1874.166639
ENSDARG00000110328	LOC110438862	6.319816516	1.271814736	2.173634697	0.585109696	0.55847396	0.999979479	8.945381439	3.694251593	4.6380612	1.899313146	20.29876997	3.120198661	7.962556119	0
ENSDARG00000097788	NA	50.83364984	0.723501257	1.236549347	0.585096955	0.558482526	0.999979479	63.32324288	38.3440568	8.348510161	94.01600071	87.60521776	19.76125819	5.971917089	89.29899511
ENSDARG00000098536	NA	8.865557555	-1.042089254	1.781320883	-0.585009284	0.558541474	0.999979479	5.80927152	11.92184359	0.92761224	4.748282864	11.75191946	2.080132441	5.971917089	27.71348124
ENSDARG00000094295	kiaa0040	22.96276089	0.971180076	1.660138035	0.584999593	0.55854799	0.999979479	30.43063715	15.49488464	10.60590268	26.24004028	54.44596848	39.638837	0	6.845816915
ENSDARG00000074812	fhdc1	3402.151377	-0.161075774	0.275383024	-0.584915409	0.558604597	0.999979479	3212.39872	3591.904034	4360.950438	2370.925041	2905.32068	3879.841844	4214.05403	2681.816227
ENSDARG00000030716	ing4	5943.739241	0.066362769	0.113457412	0.584913473	0.558605899	0.999979479	6080.411556	5807.066927	6352.28862	5767.264367	6121.68168	5734.925139	5734.035725	5952.239915
ENSDARG00000057624	cops5	7444.231936	0.085829233	0.146751692	0.584860266	0.558641678	0.999979479	7665.769038	7222.694834	6907.928352	7488.042077	8601.336686	6866.517187	6880.643806	7920.923509
ENSDARG00000073773	tti2	1592.557435	-0.155600499	0.26608931	-0.584767946	0.55870376	0.999979479	1506.888945	1678.225926	1021.624815	1657.189297	1841.852722	1665.87163	1486.892973	1881.913174
ENSDARG00000040822	fundc1	2392.29234	0.104444976	0.178610813	0.584762892	0.558707159	0.999979479	2478.942804	2305.641875	2159.252319	2711.663493	2565.912602	2013.86652	2501.800451	2401.258654
ENSDARG00000077712	NA	93.12753239	-0.417823542	0.714519948	-0.5847612	0.558708297	0.999979479	79.77777315	106.4772916	66.41873868	46.88425136	126.0303294	47.78130323	127.4799325	144.1706391
ENSDARG00000045351	mix23	1356.358121	-0.127863532	0.218687432	-0.584686236	0.55875871	0.999979479	1296.217614	1416.498627	1236.507116	1534.645022	1117.500705	1250.159597	1375.53157	1623.804716
ENSDARG00000101752	plekhg5b	465.3490025	-0.148451394	0.253913027	-0.5846545	0.558780054	0.999979479	441.4497993	489.2482056	407.2217734	449.1875589	467.9400656	556.4354279	464.8142134	446.4949755
ENSDARG00000105246	NA	12.3569996	1.056185512	1.806521295	0.58465157	0.558782024	0.999979479	16.68545587	8.028543339	34.03977572	10.59746885	5.419123027	0	16.15568538	7.929944636
ENSDARG00000094012	si:dkey-192g7.3	24.05327119	-1.481343642	2.534325068	-0.58451209	0.558875834	0.999979479	12.67736728	35.4291751	38.03210184	0	0	64.48410566	41.80341962	0
ENSDARG00000061736	ank3a	8471.518179	0.096132295	0.164483324	0.5844501	0.558917528	0.999979479	8753.787043	8189.249315	10107.23429	7216.661469	8937.465371	8543.906585	7639.751798	8384.089562
ENSDARG00000115005	NA	151.8256422	-0.237282081	0.406034059	-0.584389599	0.558958223	0.999979479	139.352814	164.2984704	140.9970605	142.4484859	134.6128956	172.6509926	131.382176	188.8622425
ENSDARG00000051785	dhx33	1239.105556	-0.162806844	0.27859561	-0.584384096	0.558961925	0.999979479	1169.172357	1309.038754	1435.016135	1223.157666	849.3432698	1066.067876	1596.492502	1264.555885
ENSDARG00000041007	LOC101883115	6.036254532	1.539517494	2.634455484	0.584377874	0.55896611	0.999979479	8.98214154	3.090367524	0	15.19450516	11.75191946	7.280463543	1.99063903	0
ENSDARG00000038787	tmub1	3172.18605	-0.084270176	0.144221351	-0.584311375	0.559010841	0.999979479	3079.604961	3264.767138	2767.994924	3377.928429	3092.89153	3265.807932	3336.311014	3192.182469
ENSDARG00000023933	skila	371.0206602	0.20928608	0.358180007	0.584304192	0.559015672	0.999979479	397.7568738	344.2844466	374.6798297	436.3822066	382.2085851	466.7255466	239.710792	326.4170012
ENSDARG00000016255	chmp4ba	6187.520289	-0.099599518	0.170467821	-0.584271668	0.55903755	0.999979479	5973.900857	6401.139721	7090.667963	5581.131678	5249.902928	6003.262224	7083.688987	6116.467952
ENSDARG00000100081	NA	264.4549951	0.225267709	0.385584044	0.584224666	0.559069168	0.999979479	285.0144623	243.8955278	280.402702	355.0993	219.5413849	274.8770347	273.818924	182.9906247
ENSDARG00000095007	LOC108179061	1673.697624	-0.103750682	0.177604342	-0.584167485	0.559107635	0.999979479	1613.633859	1733.761389	1477.250655	1551.673945	1811.976976	1873.652655	1584.217083	1743.414429
ENSDARG00000019715	metap1d	849.1800758	-0.168867135	0.289076406	-0.584160906	0.559112061	0.999979479	799.4770932	898.8830584	773.3838667	1036.080028	588.9673853	925.5884082	759.3371366	1011.72363
ENSDARG00000033597	api5	12397.42785	0.070275889	0.12030363	0.584154354	0.559116469	0.999979479	12699.538	12095.3177	11917.03445	12185.04349	13996.53607	12107.41087	12346.93858	11831.60364
ENSDARG00000086056	plekhg6	11.04535164	1.659547667	2.841032277	0.58413545	0.559129186	0.999979479	16.78233253	5.308370746	34.32165288	0	16.02534471	0	15.92511224	0
ENSDARG00000075854	gjb10	63.95910189	0.499081021	0.854419099	0.584117352	0.559141361	0.999979479	74.9164863	53.00171749	33.39404064	135.8008899	55.55452834	23.92152307	78.63024167	56.45338771
ENSDARG00000045249	nif3l1	2338.487664	0.159111975	0.272412462	0.584084789	0.559163268	0.999979479	2467.36136	2209.613968	2595.18693	2053.315679	2753.58147	2225.365964	2914.523636	1488.952304
ENSDARG00000089646	ctdspl3	6387.470436	0.082481092	0.141234331	0.584001717	0.559219157	0.999979479	6570.168027	6204.772846	6620.368558	5892.619034	7197.516489	5704.763219	6496.450473	6413.104844
ENSDARG00000105483	zgc:112234	5.659435118	1.236775845	2.117988425	0.583938907	0.559261416	0.999979479	7.946023243	3.372846994	0.92761224	21.84210117	1.068356314	3.120198661	5.971917089	1.026425231
ENSDARG00000105483	si:ch1073-159d7.5	5.659435118	1.236775845	2.117988425	0.583938907	0.559261416	0.999979479	7.946023243	3.372846994	0.92761224	21.84210117	1.068356314	3.120198661	5.971917089	1.026425231
ENSDARG00000086553	nlrc3l1	1667.887941	0.132208985	0.226430608	0.583883011	0.559299024	0.999979479	1744.208172	1591.56771	1917.322505	1537.132054	1778.169957	1778.697898	1784.208399	1211.796832
ENSDARG00000076068	crtc1a	308.0787802	-0.282077633	0.483121618	-0.583864648	0.55931138	0.999979479	278.0049313	338.1526291	235.613509	443.4896195	154.9116656	384.8245015	380.2120547	249.4213312
ENSDARG00000113780	zgc:173615	69.06662032	-0.37933956	0.64973664	-0.583835875	0.559330739	0.999979479	60.03029006	78.10295058	65.47127111	40.38758104	74.23201802	108.2495991	71.27650822	54.78274447
ENSDARG00000117266	NA	10.5199156	0.87735175	1.502751107	0.58383038	0.559334437	0.999979479	13.62022229	7.419608903	13.9141836	23.74141432	3.205068943	6.240397322	12.93915369	3.079275693
ENSDARG00000090486	LOC110438373	47.02438988	0.532896425	0.912785726	0.583813276	0.559345945	0.999979479	55.63163392	38.41714585	35.24926512	57.92905094	73.71658568	10.4006622	60.71449041	44.13628494
ENSDARG00000007127	acat2	1487.014515	0.127019218	0.217577687	0.583787886	0.559363029	0.999979479	1552.444846	1421.584184	1249.605216	1912.459044	1495.270279	1454.905452	1397.147908	1412.699191
ENSDARG00000093777	LOC103909246	24.95866128	0.660280576	1.131216146	0.583690905	0.559428287	0.999979479	30.58224296	19.3350796	5.565673441	45.58351549	40.59753994	18.72119197	23.88766836	15.39637847
ENSDARG00000098432	paf1	1059.673095	0.213689858	0.366166052	0.583587301	0.559498006	0.999979479	1137.964457	981.3817327	754.1487512	1781.555731	878.1888903	1023.425161	779.3351801	1141.384857
ENSDARG00000025899	pnx	55.11537996	0.390220465	0.668710043	0.583542103	0.559528422	0.999979479	62.51048945	47.72027047	51.0186732	87.3684047	49.14439045	56.1635759	40.80810011	46.1891354
ENSDARG00000037410	med28	5659.113323	-0.094481385	0.161919314	-0.583509051	0.559550666	0.999979479	5473.825941	5844.400705	4702.729664	6351.910544	5366.837617	6252.886868	5508.366752	5771.948494
ENSDARG00000091954	si:dkeyp-122a9.1	6.291700987	-1.899861161	3.256519323	-0.583402391	0.559622448	0.999979479	2.661291406	9.922110568	3.71044896	0	4.273425257	0	0	29.7663317
ENSDARG00000031214	arcn1b	5870.213313	-0.082039768	0.140645745	-0.58330786	0.559686073	0.999979479	5703.238022	6037.188604	6285.823193	5518.731749	5305.159123	6108.483073	6469.482069	5533.600668
ENSDARG00000043710	parvaa	295.5978055	0.376789839	0.645972546	0.583290794	0.559697559	0.999979479	333.9397684	257.2558425	222.6269376	655.2630352	123.9293324	276.6576146	152.2838858	342.8260272
ENSDARG00000011555	spag7	4669.684078	-0.084453263	0.144799034	-0.583244661	0.55972861	0.999979479	4533.210517	4806.157639	4563.978816	3995.375997	5040.276739	4790.731888	4654.5525	4973.18853
ENSDARG00000039980	ppt1	6720.24226	0.088950372	0.152510647	0.583240406	0.559731474	0.999979479	6927.132013	6513.352507	7255.996373	6873.11077	6652.288898	6696.099883	5528.355094	7315.602543
ENSDARG00000091977	NA	23.51161156	-0.755124033	1.294883055	-0.583160023	0.55978558	0.999979479	17.50246473	29.52075839	8.348510161	22.79175775	21.36712628	3.120198661	24.88298787	60.55908864
ENSDARG00000008287	fam114a1	711.4895528	0.154863355	0.265562424	0.583152364	0.559790735	0.999979479	749.6328368	673.3462688	896.3601416	614.5764211	737.9619475	563.7590512	763.654474	692.6252811
ENSDARG00000060496	cacna1ha	537.2015809	0.313461291	0.537594507	0.583081275	0.559838589	0.999979479	595.2906109	479.112551	474.8041735	957.0917306	353.9759285	203.67559	505.0015205	728.6605423
ENSDARG00000007184	zbtb16a	2133.396412	0.111476962	0.191202006	0.583032387	0.559871498	0.999979479	2215.703909	2051.088915	1842.203797	2529.512371	2275.395559	1838.167629	2148.303521	2166.795594
ENSDARG00000094017	NA	37.51234724	-0.730018318	1.252714804	-0.582749015	0.560062272	0.999979479	28.23974413	46.78495034	31.53881616	1.899313146	51.28110308	34.32218527	88.58343682	17.44922893
ENSDARG00000030723	cldn11b	332.1422098	0.271727861	0.46635327	0.582665285	0.560118647	0.999979479	363.3925878	300.8918318	327.9358408	226.4699016	535.7720211	430.5812709	234.4766442	237.6175803
ENSDARG00000007886	slc35b2	1846.133087	0.087657251	0.150444399	0.582655459	0.560125263	0.999979479	1902.294129	1789.972046	1909.67579	1786.662516	2010.544081	1809.64923	1863.891875	1696.375032
ENSDARG00000087996	pabpn1l	1320.292857	-0.137349693	0.235771417	-0.58255447	0.560193263	0.999979479	1257.431133	1383.154582	1232.015953	1395.95893	1144.318515	1306.314351	1114.838244	1728.311151
ENSDARG00000099954	plekhm1	1001.548553	-0.230949266	0.396451776	-0.582540625	0.560202586	0.999979479	921.5452623	1081.551845	1024.260008	903.5978144	836.777965	576.0125337	909.5015071	1759.141493
ENSDARG00000103484	pkdc	594.3618675	0.171464361	0.294368294	0.582482436	0.560241769	0.999979479	629.5901806	559.1335544	663.2427517	640.0685301	585.4592602	581.3970172	401.1137645	694.8898815
ENSDARG00000104869	spata5	1198.328304	0.17284512	0.296747398	0.582465495	0.560253177	0.999979479	1270.011147	1126.64546	1113.134688	1646.704497	1050.194257	1058.787412	1465.110326	856.0386428
ENSDARG00000069734	hbba2	15.2384799	-0.819697294	1.407377162	-0.582429015	0.560277742	0.999979479	11.0323729	19.44458689	0.92761224	16.14416174	16.02534471	17.68112575	12.93915369	27.71348124
ENSDARG00000112670	smim20	1897.542469	-0.10135871	0.174036028	-0.582400734	0.560296787	0.999979479	1830.895101	1964.189838	1688.254277	2068.352016	1736.079011	1782.673502	2033.437769	2076.458243
ENSDARG00000042571	rnaseh1	3843.658249	0.10428691	0.179090584	0.582313756	0.560355361	0.999979479	3982.571082	3704.745416	3269.584426	4422.942401	4255.186421	3554.589187	3444.859586	4114.787474
ENSDARG00000104495	pltp	399.8949822	0.457557576	0.786100154	0.582060153	0.560526164	0.999979479	462.7556461	337.0343182	956.709731	206.1007321	225.4564751	91.62046295	219.0089909	700.4735009
ENSDARG00000030981	tmem127	527.7872629	0.200188773	0.343984223	0.581970798	0.560586351	0.999979479	564.3927137	491.1818122	501.8382219	571.6932568	619.6466622	505.4721831	651.9342822	316.1389712
ENSDARG00000017494	tgfbr1a	690.7404714	-0.171301844	0.294356207	-0.581954243	0.560597502	0.999979479	649.7122404	731.7687024	840.4166895	523.2607716	585.4592602	777.9695329	596.1963894	821.1401849
ENSDARG00000105141	LOC103910107	141.5940379	-0.538012382	0.924543486	-0.581922203	0.560619084	0.999979479	115.5079209	167.6801549	179.0291623	10.4462223	157.0483782	161.2102642	261.7690324	80.06116803
ENSDARG00000034457	si:ch211-163l21.7	4421.685126	0.151722235	0.260728741	0.581916035	0.560623239	0.999979479	4653.971511	4189.398741	5814.688649	3089.441319	5057.784565	5085.16563	3868.060396	3614.970196
ENSDARG00000038235	pkdccb	235.838901	-0.209765829	0.360505848	-0.581865261	0.560657442	0.999979479	218.7466962	252.9311059	223.5545499	179.4850923	253.2004465	278.7377471	207.0264591	273.0291115
ENSDARG00000001303	psmb8a	2725.454672	0.146716774	0.252160466	0.581838924	0.560675183	0.999979479	2863.914207	2586.995137	2050.979061	3798.23126	2742.532301	2440.394664	2373.608817	2946.981931
ENSDARG00000070850	si:ch211-282j17.10	73.1862672	0.377327753	0.648541946	0.581809326	0.560695122	0.999979479	82.70020682	63.67232758	79.77465265	72.17389953	96.15206828	88.40562873	33.84086351	68.77049049
ENSDARG00000075833	lyve1a	54.32146622	-0.535677924	0.920782913	-0.581763537	0.560725968	0.999979479	44.34379274	64.2991397	56.58434665	29.43935376	47.00767783	106.0867545	13.93447321	72.87619141
ENSDARG00000039430	msl2b	2467.964204	-0.106167342	0.182526494	-0.581654418	0.56079948	0.999979479	2377.070422	2558.857986	2267.084315	2821.429678	2042.697273	2713.532769	2454.457924	2508.583265
ENSDARG00000061400	csgalnact2	222.8484482	-1.053420345	1.811327461	-0.581573662	0.560853888	0.999979479	144.9295179	300.7673786	176.2463256	0	258.542228	458.6692032	255.7971153	187.8358173
ENSDARG00000044968	vcla	509.9118095	0.195058088	0.335426927	0.581521853	0.560888794	0.999979479	544.3667471	475.456872	456.8101968	502.6581215	673.6319229	635.9863099	407.1517517	383.2325543
ENSDARG00000096793	NA	8.605433887	1.496941271	2.574736428	0.581395926	0.560973642	0.999979479	12.70391415	4.506953622	29.68359168	0.949656573	7.478494199	13.52086087	0	0
ENSDARG00000116769	NA	97.75277613	1.61219151	2.773561023	0.581271332	0.561057599	0.999979479	147.3158174	48.18973488	39.88732632	296.2928507	105.7672751	144.5692046	0	0
ENSDARG00000070832	snrka	1660.395216	0.133791048	0.230176399	0.581254416	0.561068998	0.999979479	1737.351831	1583.438601	1522.341114	1868.916599	1820.79778	1678.154744	1201.27443	1870.886629
ENSDARG00000056196	slc2a2	303.4371535	-0.509141353	0.875978132	-0.581226099	0.56108808	0.999979479	250.4034037	356.4709032	54.95104918	596.6276835	99.6314784	227.6788572	696.640786	145.0930665
ENSDARG00000059549	akap10	927.2310487	-0.123511854	0.212595762	-0.580970444	0.561260374	0.999979479	887.6085431	966.8535542	761.6957092	987.2321291	913.897791	994.494894	1028.93737	877.1283983
ENSDARG00000043795	arhgdia	11858.6953	0.062784592	0.10808641	0.58087406	0.561325336	0.999979479	12116.57	11600.8206	12472.30449	12485.34036	11392.06514	11805.785	11206.24167	11790.43513
ENSDARG00000105600	NA	28.78880623	-0.554433365	0.954513096	-0.580854644	0.561338423	0.999979479	23.31290531	34.26470715	24.11791824	26.59038404	19.23041366	61.363907	20.90170981	20.52850462
ENSDARG00000094316	si:rp71-80o10.4	714.113581	-0.645225896	1.110851069	-0.580839245	0.561348802	0.999979479	557.0171701	871.2099919	1188.27128	274.4507495	208.3294813	128.9682113	1389.466043	1095.195722
ENSDARG00000036041	f2	12.70328944	-1.997406029	3.438859054	-0.580833933	0.561352383	0.999979479	5.057120952	20.34945792	15.17136286	0	0	61.04837377	0	0
ENSDARG00000060901	trim62.1	628.7373327	0.140247735	0.241486581	0.580768234	0.561396667	0.999979479	659.2943588	598.1803065	604.8031805	673.3065101	699.7733858	697.8844339	577.2853186	519.371167
ENSDARG00000087413	bean1	53.79291381	0.693458048	1.194521915	0.580531876	0.561555997	0.999979479	66.74707829	40.83874932	28.02139537	4.917825015	167.3020145	32.3160845	61.85150314	28.34866033
ENSDARG00000058892	cep170ab	70.2360358	0.424851065	0.731838342	0.580525836	0.561560069	0.999979479	80.9057975	59.5662741	38.58779407	128.9619225	75.16767597	54.11772647	52.68713912	71.8939567
ENSDARG00000075173	si:ch1073-322p19.1	3344.13556	0.09181156	0.158173382	0.580448863	0.561611962	0.999979479	3450.508253	3237.762867	3883.912449	3001.864427	3465.747883	3114.99833	3402.002102	3196.28817
ENSDARG00000056379	si:ch73-86n18.1	264.3203426	-0.564361074	0.97235282	-0.58040771	0.561639707	0.999979479	213.2476662	315.3930189	133.5761626	489.073135	17.09370103	83.20529763	533.49126	329.4824992
ENSDARG00000101868	NA	320.0312186	0.227530876	0.392132475	0.580239819	0.561752905	0.999979479	345.1768953	294.8855419	341.6889993	410.3057568	283.5359297	361.8331981	187.9276766	334.8957512
ENSDARG00000078890	wdfy3	496.0183572	0.270336942	0.465959882	0.58017214	0.561798539	0.999979479	541.8490233	450.1876911	606.5136551	498.887244	520.1461708	610.4345292	558.1610594	181.9674848
ENSDARG00000116181	znf1119	33.57062754	-1.208337155	2.083217244	-0.580034155	0.561891585	0.999979479	20.29876997	46.84248511	0	0	60.89630991	16.64105953	9.953195149	113.9332007
ENSDARG00000095695	ms4a17a.10	14.81904455	-0.787785546	1.358265946	-0.579993593	0.561918938	0.999979479	10.87523654	18.76285256	15.76940808	1.899313146	14.9569884	13.52086087	10.94851466	31.81918217
ENSDARG00000025033	stx5a	1452.116214	-0.113215253	0.195273378	-0.57977823	0.56206418	0.999979479	1395.188275	1509.044153	1550.040053	1231.704575	1403.820197	1399.929133	1717.921483	1409.281842
ENSDARG00000034056	csnk1g2b	12865.78604	0.106775267	0.184182266	0.579726102	0.562099338	0.999979479	13341.89032	12389.68175	15011.47896	10124.09319	14890.09882	13206.46058	12282.69211	11679.89256
ENSDARG00000057121	c7b	99.39979448	0.612545481	1.05673438	0.579658893	0.562144669	0.999979479	120.2090763	78.59051265	115.0239178	9.496565728	236.1067454	31.20198661	55.73789283	148.8316585
ENSDARG00000063627	bop1	2495.134962	0.136629334	0.235708172	0.579654634	0.562147542	0.999979479	2613.23122	2377.038704	2160.408907	3103.47768	2575.807074	1794.11423	2574.891585	2762.110297
ENSDARG00000041505	itm2bb	3095.469205	-0.135709764	0.2341226	-0.57965256	0.562148941	0.999979479	2949.991959	3240.94645	2287.150101	3747.353266	2815.472511	2733.651163	3205.303697	3783.88449
ENSDARG00000004177	fam169ab	3105.179094	0.10932191	0.188620545	0.579586437	0.562193542	0.999979479	3222.731567	2987.62662	2836.954951	3805.986347	3025.253403	2632.142122	2959.793346	3370.944392
ENSDARG00000070851	si:dkey-88n24.6	44.9934387	0.5619458	0.969645385	0.579537436	0.562226594	0.999979479	53.58236677	36.40451063	53.82908668	43.55846412	63.35954952	44.89135175	6.666205945	57.65597419
ENSDARG00000097686	NA	433.746517	0.17825523	0.307592873	0.579516775	0.562240531	0.999979479	460.4713625	407.0216715	583.468099	368.4667503	429.4792383	452.4288059	399.1231255	369.5130832
ENSDARG00000015506	klf5a	40.12567242	-0.725952151	1.252778582	-0.579473629	0.562269636	0.999979479	30.23048941	50.02085543	24.78755035	41.30971289	24.594205	41.06785549	107.0440674	1.95064343
ENSDARG00000057899	fbxo6.2	429.8507048	-0.175385439	0.302779659	-0.579251063	0.56241978	0.999979479	403.7142841	455.9871254	379.9861985	410.0815538	421.0751	340.4343331	482.4012052	545.1258381
ENSDARG00000103324	NA	79.71605147	0.380022461	0.656204802	0.579121731	0.562507038	0.999979479	90.16706475	69.26503818	115.5924831	40.99542817	113.9132829	72.47722033	69.44978947	65.86810474
ENSDARG00000102888	gpr39	934.3892246	-0.836858115	1.445084404	-0.579106738	0.562517154	0.999979479	670.730263	1198.048186	253.0505971	1614.437636	144.7025562	70.43541501	2654.813903	868.8952409
ENSDARG00000076679	rai1	80.34034606	0.529520123	0.914420458	0.579077292	0.562537021	0.999979479	94.9174909	65.76320121	115.95153	94.01600071	74.78494199	9.360595984	62.70512944	125.2238782
ENSDARG00000016058	fibpa	4009.209713	-0.085741414	0.148081381	-0.579015491	0.562578721	0.999979479	3889.946226	4128.4732	3969.42238	4250.919338	3449.496961	3901.218079	4081.723349	4402.478173
ENSDARG00000092394	dcun1d4	2048.743711	-0.170377144	0.294262707	-0.578996726	0.562591382	0.999979479	1927.765927	2169.721496	2138.372506	1621.051249	2023.874024	3149.868671	1793.680785	1565.615034
ENSDARG00000063690	nrm	565.9800783	0.204480521	0.353173022	0.578981145	0.562601895	0.999979479	606.0490734	525.9110832	667.8808129	404.5537	745.7127073	544.9946995	389.1699303	643.5686199
ENSDARG00000029331	atxn7l3a	1130.898744	0.112087585	0.193606627	0.578944981	0.562626298	0.999979479	1174.774638	1087.02285	1292.16385	1108.24922	1123.910843	1137.832445	1163.528513	959.7075911
ENSDARG00000010032	cmtm7	936.1024068	0.147810435	0.255327449	0.578905384	0.562653017	0.999979479	984.0940306	888.1107829	777.3390572	1018.981503	1155.961532	805.0112546	806.208807	1053.112287
ENSDARG00000059897	ntrk2a	716.6782434	-0.200319954	0.346040963	-0.57889087	0.562662811	0.999979479	666.7858962	766.5705906	687.5738845	753.9801678	558.8036363	1130.554532	581.4999748	587.6572646
ENSDARG00000004782	fgfr3	231.1583086	-0.307341759	0.530964056	-0.578837221	0.562699014	0.999979479	206.7681694	255.5484478	265.7153645	159.0882092	195.5009345	112.5584419	334.0648145	320.0220869
ENSDARG00000105413	si:dkey-28d5.15	65.04519893	-0.386001086	0.666960465	-0.578746577	0.562760183	0.999979479	56.44050732	73.64989053	38.03210184	43.68420235	87.60521776	65.52417189	84.60215876	70.82334095
ENSDARG00000076448	serpinf2a	32.36078712	1.139873958	1.970137008	0.578575984	0.562875314	0.999979479	44.51687257	20.20470167	54.72912217	78.82149554	0	20.80132441	39.81278059	0
ENSDARG00000087681	draxinb	59.08289041	0.676963457	1.170111372	0.578546174	0.562895433	0.999979479	72.51049934	45.65528147	133.4739278	50.52801492	33.52955528	112.5529569	19.40899603	5.003891449
ENSDARG00000043128	cldne	85.5532663	-0.815008942	1.408930931	-0.578459117	0.562954192	0.999979479	61.99337607	109.1131565	46.380612	139.5995162	0	40.5625826	52.75193429	234.0249527
ENSDARG00000068175	ing5b	1403.319106	-0.152444761	0.263537481	-0.578455712	0.56295649	0.999979479	1329.323882	1477.31433	918.3361177	1519.450516	1550.185012	1550.738735	1279.980896	1601.223361
ENSDARG00000096534	si:dkey-27j5.8	5.923371927	1.468438295	2.538793945	0.578399952	0.562994127	0.999979479	8.684958439	3.161785416	8.030269676	8.775925057	9.248680583	0	0	9.485356247
ENSDARG00000041203	drap1	11905.98421	0.079209205	0.136955967	0.578355267	0.563024289	0.999979479	12232.65323	11579.31518	13864.45097	10991.67059	11841.83811	12094.07981	11502.2903	11141.57545
ENSDARG00000104255	arhgap27	50.20488195	1.099002627	1.900320173	0.57832498	0.563044732	0.999979479	68.45417184	31.95559206	0	100.6635967	104.6989188	31.20198661	0	64.66478956
ENSDARG00000012295	bcs1l	1181.567224	-0.093094088	0.160980635	-0.578293704	0.563065844	0.999979479	1143.451137	1219.68331	1176.198006	1155.279532	1098.875874	1224.083633	1197.085519	1237.880778
ENSDARG00000030347	mespba	19.17369789	0.95323523	1.648588867	0.578212827	0.56312044	0.999979479	25.2730342	13.07436159	13.29124634	48.80230278	13.72555348	28.49104902	10.73203574	0
ENSDARG00000097837	NA	22.38693022	-0.574974477	0.994503807	-0.578152113	0.563161426	0.999979479	18.00497963	26.76888081	14.84179584	11.39587887	27.77726417	18.72119197	32.84554399	28.73990647
ENSDARG00000090818	cacfd1	3495.990844	-0.097709936	0.169007471	-0.578139746	0.563169775	0.999979479	3377.598066	3614.383623	3857.011694	2929.690527	3346.091976	3960.572167	3534.379597	3348.199104
ENSDARG00000031817	trim2a	60.38816124	-0.979470233	1.694288992	-0.578101043	0.563195903	0.999979479	40.63231155	80.14401093	30.61120392	90.21737442	1.068356314	0	156.2651638	84.16686895
ENSDARG00000104695	LOC101882633	6.941467029	1.786981373	3.091272856	0.578073	0.563214835	0.999979479	10.7627354	3.120198661	0	15.19450516	17.09370103	9.360595984	0	0
ENSDARG00000078832	NA	7.842122739	-1.227811184	2.12400808	-0.57806333	0.563221363	0.999979479	4.665222817	11.01902266	8.462519103	0	5.533149347	25.30160521	1.030976548	6.724486226
ENSDARG00000075296	fam83c	463.7225861	0.304036212	0.525988767	0.578027957	0.563245244	0.999979479	512.3631949	415.0819773	636.3419967	657.1623484	243.5852396	199.6927143	438.9359061	606.6173116
ENSDARG00000036743	nitr7a	8.708016436	1.385511316	2.397104577	0.577993689	0.56326838	0.999979479	12.59421949	4.821813387	18.5522448	0	19.23041366	7.280463543	0	7.184976618
ENSDARG00000061923	amotl2a	1104.381939	-0.245711906	0.42525126	-0.577804064	0.563396411	0.999979479	1010.520748	1198.24313	580.073866	1715.503628	735.9847496	1399.45136	839.3784469	1355.899584
ENSDARG00000077261	lmod1b	74.4484913	0.358540729	0.620569654	0.577760653	0.563425723	0.999979479	83.63074282	65.26623977	87.19555057	109.2105059	54.48617202	75.92483409	72.65832458	47.21556063
ENSDARG00000077737	spsb3a	869.9366348	-0.221458761	0.383322062	-0.577735496	0.563442711	0.999979479	803.1969387	936.6763308	885.8696893	1109.198877	414.5222499	1080.628803	989.3475978	740.0525917
ENSDARG00000074282	gaa2	832.6015185	0.172918857	0.299309261	0.577726382	0.563448864	0.999979479	882.5176329	782.6854042	837.6338528	691.349985	1118.569061	642.7609242	709.6628141	995.6324742
ENSDARG00000077371	kcnk15	67.4913148	0.549484505	0.951128641	0.577718388	0.563454263	0.999979479	80.22352129	54.75910831	16.68328667	56.63958579	167.3476914	35.89818052	83.11649626	45.26264816
ENSDARG00000104968	NA	132.1722954	0.434331713	0.751901002	0.577644811	0.563503946	0.999979479	151.9618515	112.3827393	118.2979736	283.9608234	53.62675754	80.98904846	182.7467581	73.41241138
ENSDARG00000097870	NA	13.06406037	0.961810988	1.665063594	0.577642194	0.563505714	0.999979479	17.26336919	8.864751558	18.5522448	16.14416174	17.09370103	16.64105953	9.953195149	0
ENSDARG00000068104	NA	27.08164987	0.641600729	1.110795001	0.577604985	0.563530841	0.999979479	33.01909595	21.14420378	17.62463256	23.74141432	57.69124097	10.4006622	10.94851466	42.08343448
ENSDARG00000013726	ap4b1	1249.420472	0.153443638	0.265673584	0.577564528	0.563558162	0.999979479	1315.85891	1182.982034	1201.688944	1241.786482	1504.101304	1448.650989	1265.732367	834.5627458
ENSDARG00000101363	ano2b	2019.132106	-0.142989813	0.247574038	-0.577563846	0.563558622	0.999979479	1918.999458	2119.264754	2460.310628	1598.350665	1698.337079	2473.209219	1703.387378	2181.197665
ENSDARG00000117272	NA	134.2861177	-0.268540087	0.46499062	-0.577517213	0.563590114	0.999979479	121.8159768	146.7562587	144.4039712	100.5563849	120.4875741	175.6518824	155.9532619	108.6636316
ENSDARG00000092202	si:dkey-112g5.16	424.9213234	-0.217376453	0.376482042	-0.577388636	0.563676949	0.999979479	393.0343096	456.8083372	351.4429038	369.5779331	458.082092	278.041706	496.6533214	595.7299842
ENSDARG00000053665	gabrg2	21.69137688	1.125326763	1.949051354	0.57737153	0.563688502	0.999979479	29.74137178	13.64138199	5.60725565	83.61685968	0	27.2437556	12.64629651	1.03409385
ENSDARG00000103787	chd1	3258.485697	-0.106382139	0.184322195	-0.577153172	0.563835987	0.999979479	3138.108615	3378.862779	3173.590974	3214.963809	3025.771061	4093.754109	2824.097268	3218.736959
ENSDARG00000060580	tasp1	2306.108422	0.094995749	0.164614241	0.577080989	0.563884746	0.999979479	2382.151651	2230.065192	2252.031897	2373.154432	2521.268624	2511.344307	1989.212113	2189.639157
ENSDARG00000078183	zgc:165453	212.9627545	0.329198227	0.570528088	0.577006171	0.563935287	0.999979479	237.114872	188.810637	197.5814071	368.4667503	145.2964587	211.1334427	93.5600344	261.7384339
ENSDARG00000041797	gja12.1	516.6956299	-1.078263448	1.869009817	-0.576916953	0.563995558	0.999979479	332.1153227	701.2759371	163.2597543	830.9495012	2.136712628	49.92317858	1739.818512	314.0861207
ENSDARG00000019365	krt99	8.41353596	1.081320523	1.874370965	0.57689782	0.564008484	0.999979479	11.42920776	5.397864157	15.76940808	5.697939437	12.82027577	6.240397322	9.953195149	0
ENSDARG00000003022	limk1b	78.11021965	0.537865576	0.932506064	0.576795795	0.564077411	0.999979479	92.2461769	63.9742624	93.95037695	142.7437055	40.04444827	30.68958748	139.950388	21.28281169
ENSDARG00000017790	chrnb2	13.57496823	-1.064703812	1.846459836	-0.576618993	0.564196866	0.999979479	8.854979051	18.2949574	13.03575187	0	13.52918528	3.401928424	40.77855296	10.70439082
ENSDARG00000034086	zgc:65895	1018.909536	-0.13098111	0.227176243	-0.576561654	0.56423561	0.999979479	972.6326962	1065.186376	980.4861378	1038.924291	898.4876602	971.4218499	923.6565098	1300.480768
ENSDARG00000094388	NA	100.6031189	-0.351951553	0.610560773	-0.576439837	0.564317924	0.999979479	88.39305808	112.8131798	110.3858566	52.2311115	102.5622062	161.2102642	76.63960264	100.5896727
ENSDARG00000044626	ccdc90b	545.3175699	-0.206012993	0.357444224	-0.576350039	0.564378607	0.999979479	506.4879736	584.1471661	333.9404064	601.1326106	584.3909039	554.3552955	451.8750597	746.211143
ENSDARG00000099491	tmem176l.1	8167.916999	-0.100990682	0.175254468	-0.576251684	0.564445076	0.999979479	7882.225884	8453.608114	8357.647689	6598.146723	8690.883238	7567.178973	7989.232389	9804.41298
ENSDARG00000079470	cdk17	1853.509807	-0.158029814	0.274246578	-0.576232585	0.564457983	0.999979479	1752.116373	1954.903241	2122.376805	1226.956292	1907.016021	2260.063897	2107.091413	1497.554412
ENSDARG00000094990	gjc4a.2	6.503911182	-0.956270189	1.65971645	-0.576164796	0.564503798	0.999979479	4.401991213	8.605831152	7.465689035	3.160753305	2.579531298	4.322290088	6.625467641	14.86973573
ENSDARG00000030999	mybl1	1444.758798	0.133456096	0.231633595	0.576151728	0.56451263	0.999979479	1511.623743	1377.893853	1190.16075	1743.396312	1601.314167	1185.570541	1581.754349	1366.356669
ENSDARG00000094362	NA	19.64208506	-0.952974129	1.654071086	-0.576138557	0.564521532	0.999979479	13.38108765	25.90308248	24.11791824	0	16.02534471	10.4006622	13.93447321	53.37411202
ENSDARG00000103290	LOC101883245	59.86364425	-0.412047756	0.715190084	-0.576137401	0.564522313	0.999979479	51.40960634	68.31768216	28.75597944	47.48282864	77.99001094	79.04503275	76.63960264	49.26841109
ENSDARG00000114922	NA	222.1460221	0.205773563	0.357203919	0.576067484	0.564569569	0.999979479	237.923665	206.3683791	265.2971007	241.2127695	207.261125	245.455628	196.0779444	177.571565
ENSDARG00000006601	kaznb	429.9710379	-0.24762972	0.429880232	-0.576043515	0.56458577	0.999979479	393.2065223	466.7355534	507.043512	236.6951526	435.8809024	433.4197993	649.1770393	317.6098215
ENSDARG00000055552	dvl1b	59.29957767	-0.581555053	1.009869909	-0.575871256	0.564702206	0.999979479	47.54055882	71.05859652	11.80057336	17.83401391	112.9870892	63.73553013	55.09084931	94.34941011
ENSDARG00000059373	dnajc8	4412.075757	0.072142627	0.125281162	0.575845769	0.564719434	0.999979479	4522.522478	4301.629036	4335.497006	4380.613365	4851.457064	4272.298246	4469.547123	4163.041738
ENSDARG00000078547	si:ch211-264f5.2	18.013995	-1.534142073	2.664303589	-0.575813537	0.564741223	0.999979479	9.259088056	26.76890195	0	0	27.77726417	18.72119197	0	61.58551387
ENSDARG00000079364	LOC103910036	76.09377194	0.682270894	1.184889662	0.575809644	0.564743854	0.999979479	93.76978863	58.41775526	51.0186732	80.72080869	149.569884	93.60595984	80.6208807	1.026425231
ENSDARG00000097381	NA	79.09118346	0.536356187	0.931597138	0.575738337	0.564792058	0.999979479	93.50870123	64.67366569	76.54811387	75.27735346	128.7006364	8.330304074	105.1134471	80.57724591
ENSDARG00000052188	NA	2660.584046	-0.119967638	0.208395291	-0.575673462	0.564835916	0.999979479	2550.018748	2771.149345	2048.167826	3124.370125	2477.518293	2734.334093	2513.181775	3065.932165
ENSDARG00000014536	pfdn1	3708.141568	0.074874126	0.130093776	0.575539647	0.564926385	0.999979479	3804.457514	3611.825621	3828.255715	3557.413522	4027.703305	3574.7076	3782.214156	3478.555108
ENSDARG00000056121	serac1	773.5911725	0.196014747	0.340579481	0.575533047	0.564930847	0.999979479	826.0357985	721.1465466	1029.649586	591.6360449	856.821764	812.2917181	480.7393257	870.408596
ENSDARG00000014793	ehd1b	2267.020718	-0.117567442	0.204316004	-0.575419644	0.565007522	0.999979479	2174.793039	2359.248396	1787.508787	2309.564785	2427.305546	2173.738401	2142.922915	2761.083872
ENSDARG00000045401	mllt10	3024.175276	0.139366683	0.242260617	0.575275854	0.565104749	0.999979479	3169.905381	2878.445171	3066.668064	2675.594354	3767.453725	3642.490493	2841.036997	2151.808023
ENSDARG00000017874	dnajc3b	659.8714049	0.132564681	0.230458496	0.575221498	0.565141505	0.999979479	690.1679303	629.5748795	698.4920168	707.4941467	664.5176274	629.2400633	720.6113288	538.8732463
ENSDARG00000097084	NA	7.704852509	-0.996061248	1.73205741	-0.575074038	0.565241226	0.999979479	5.161470916	10.2482341	2.78283672	0.949656573	11.75191946	17.68112575	8.957875634	4.105700925
ENSDARG00000111001	NA	7.099205179	1.319047462	2.293887794	0.57502702	0.565273023	0.999979479	10.18067878	4.01773158	29.74387848	0.798157855	0	6.11901116	3.346144752	2.588038828
ENSDARG00000078541	cers3a	148.2482666	-0.653088977	1.135769273	-0.575019057	0.565278408	0.999979479	115.2724616	181.2240716	33.03891072	284.8738103	27.90466396	12.79109443	182.4369697	348.4441507
ENSDARG00000055106	znf148	1027.363716	0.180891749	0.314591318	0.575005533	0.565287555	0.999979479	1091.599221	963.1282117	1486.84116	1013.77439	774.1821126	1133.437159	744.3047391	1011.642737
ENSDARG00000115195	NA	9.593546112	-1.042883047	1.813778466	-0.574978183	0.565306052	0.999979479	6.25756271	12.92952952	9.276122401	9.496565728	0	7.280463543	9.953195149	21.55492985
ENSDARG00000045200	dusp19b	191.9572092	-0.235816742	0.410165377	-0.574930882	0.565338043	0.999979479	176.4572688	207.4571496	165.843021	136.2163898	227.3123957	243.0911188	186.9344505	192.3458796
ENSDARG00000105714	si:cabz01083442.1	3569.635227	-0.129809882	0.225805606	-0.574874486	0.565376187	0.999979479	3409.030161	3730.240293	3935.338578	2698.333888	3593.418018	3887.783874	4397.98841	2904.948594
ENSDARG00000095420	NA	37.38897299	0.776426465	1.351027122	0.57469347	0.565498625	0.999979479	47.2214542	27.55649177	12.98657136	30.38901033	98.28878091	44.72284748	0.995319515	36.95130832
ENSDARG00000099313	naga	3354.359175	-0.143750084	0.250138328	-0.574682357	0.565506142	0.999979479	3187.305639	3521.412711	3730.311553	3390.503119	2441.102246	2543.64389	4046.900203	3973.69404
ENSDARG00000067829	ppargc1a	74.63495894	0.653025853	1.136339995	0.574674706	0.565511317	0.999979479	91.25269206	58.01722582	24.11791824	131.052607	118.5875509	87.36556251	83.60683925	3.079275693
ENSDARG00000029660	commd5	1028.361103	-0.122672647	0.213465044	-0.574673233	0.565512313	0.999979479	984.5842619	1072.137945	970.2824031	1097.802998	885.6673845	1081.668869	926.6424683	1208.102497
ENSDARG00000102272	coro6	79.45947233	0.519055787	0.903508692	0.57448898	0.565636956	0.999979479	93.64866531	65.27027935	173.8028956	34.87134078	72.27175954	18.48802205	77.78181485	99.54100115
ENSDARG00000096293	NA	36.3645354	-0.474384777	0.825764887	-0.574479231	0.565643551	0.999979479	30.42177313	42.30729767	40.81493856	32.28832348	18.16205734	32.24205283	57.72853186	36.95130832
ENSDARG00000039616	cenpk	199.73954	-0.365082057	0.635567662	-0.574418869	0.565684387	0.999979479	174.5411341	224.9379459	139.9886827	312.5266221	71.10809748	231.6889046	302.3370013	140.7879319
ENSDARG00000103811	agla	3852.863698	-0.117458942	0.204497497	-0.574378384	0.565711777	0.999979479	3696.26869	4009.458706	3725.698699	2814.057606	4549.049765	4194.751405	3965.206533	3868.418179
ENSDARG00000103992	LOC103910520	29.96869758	-0.995584679	1.733346255	-0.574371495	0.565716438	0.999979479	20.02020558	39.91718957	10.20373464	37.03660634	12.82027577	7.280463543	112.4711052	0
ENSDARG00000056964	ilk	7789.84612	-0.123902385	0.215720273	-0.574365975	0.565720173	0.999979479	7455.551974	8124.140267	5525.757509	9593.132407	7247.766004	7856.636547	7601.815513	8913.968741
ENSDARG00000007786	tmx2b	2454.755601	-0.112468383	0.195822752	-0.57433767	0.565739323	0.999979479	2359.226604	2550.284598	2376.542559	1945.846318	2755.290934	2542.961909	2286.248926	2821.64296
ENSDARG00000012397	eya4	26919.52064	0.118490636	0.206320807	0.57430289	0.565762854	0.999979479	28024.33303	25814.70824	34807.63833	21756.27636	27509.08441	30114.32969	25457.22125	21872.57377
ENSDARG00000101629	si	1274.476535	-0.950411437	1.655357794	-0.574142606	0.565871304	0.999979479	869.2279748	1679.725095	492.5620995	2001.876055	113.2457693	28.08178795	4037.015952	974.0775444
ENSDARG00000105586	NA	39.46320597	0.52403379	0.912832242	0.574074585	0.565917331	0.999979479	46.57776126	32.34865069	20.24909334	83.01633174	36.46785868	32.6629362	20.74367829	43.63933758
ENSDARG00000062103	ankrd24	3633.075334	-0.163639841	0.285113739	-0.573945829	0.566004459	0.999979479	3427.528328	3838.62234	3948.936459	2072.789065	4260.85946	3212.522897	3759.128842	4544.215281
ENSDARG00000033889	spty2d1	4028.463217	-0.087555479	0.152587776	-0.573804023	0.566100426	0.999979479	3906.414536	4150.511898	3945.295983	3408.605721	4365.341903	4371.26418	4084.397112	3995.874402
ENSDARG00000021177	cept1b	1037.254519	0.174401468	0.303964898	0.573755289	0.566133408	0.999979479	1099.720013	974.7890258	1201.094359	1178.828765	919.2369162	1276.267591	1005.768751	642.3307358
ENSDARG00000002131	celf2	554.9616856	-0.183537317	0.319958812	-0.573627948	0.566219595	0.999979479	519.7111401	590.2122311	488.6218864	683.5760052	386.9355286	547.1398192	523.5097164	699.9871578
ENSDARG00000101523	arxb	33.89258389	0.588097504	1.025489783	0.573479632	0.566319986	0.999979479	40.714173	27.07099478	35.24926512	39.88557606	47.00767783	33.28211905	42.79873914	5.132126156
ENSDARG00000014465	arhgef25b	13.56030165	-1.951665769	3.403208043	-0.573478243	0.566320926	0.999979479	5.565673441	21.55492985	16.69702032	0	0	0	0	64.66478956
ENSDARG00000116117	NA	30.94519796	-0.880211636	1.535298558	-0.573316266	0.566430574	0.999979479	21.80639285	40.08400306	19.47985704	0	45.93932151	31.20198661	73.6536441	15.39637847
ENSDARG00000078854	tusc3	2132.199045	0.110018023	0.19189888	0.573312478	0.566433138	0.999979479	2213.308994	2051.089097	2547.85098	2206.027479	1886.048522	1818.208844	2072.031003	2263.027445
ENSDARG00000017910	pdss1	1442.665874	-0.131283237	0.228997847	-0.573294635	0.566445218	0.999979479	1377.011899	1508.319849	1357.096707	1628.661022	1145.277969	1295.922511	1776.645334	1452.391702
ENSDARG00000097764	NA	6.636599565	1.551150695	2.706119959	0.573201011	0.5665086	0.999979479	9.894530561	3.37866857	29.68359168	0	0	2.080132441	4.976597574	3.079275693
ENSDARG00000036787	tap2a	135.300803	-0.612837751	1.069517492	-0.573003953	0.566642017	0.999979479	106.9994484	163.6021576	164.1873665	1.899313146	154.9116656	141.449006	185.1294298	164.228037
ENSDARG00000076501	asxl2	712.5867432	0.122495807	0.213791142	0.572969514	0.566665336	0.999979479	742.8366552	682.3368313	674.9509233	782.0966039	771.4624383	691.8602359	620.4831959	734.667062
ENSDARG00000097470	NA	9.421569589	1.16094207	2.026418267	0.572903477	0.56671005	0.999979479	13.01818686	5.824952315	0	29.43935376	9.615206828	11.44072842	3.981278059	2.052850462
ENSDARG00000031886	ift140	3489.208807	-0.169045036	0.295105908	-0.572828367	0.56676091	0.999979479	3285.048062	3693.369551	4186.31404	1870.823448	3798.006697	4243.470179	3493.571497	3343.066978
ENSDARG00000039915	bola1	2325.183353	-0.105809924	0.184720376	-0.572811328	0.566772449	0.999979479	2239.873536	2410.493171	2102.309034	2620.337964	1996.973609	2399.175734	2180.849601	2651.454179
ENSDARG00000034173	prkcq	39.55091723	-0.79082695	1.380699659	-0.572772612	0.566798665	0.999979479	28.91904629	50.18278817	16.59624503	2.952806395	67.20808743	13.50997124	124.4773928	12.56100045
ENSDARG00000035697	spinb	2044.254729	-0.112014677	0.195579205	-0.572733064	0.566825446	0.999979479	1964.976868	2123.532589	1725.358767	2121.532784	2048.039054	1896.04072	1958.788805	2515.768242
ENSDARG00000088439	gm2a	596.7124311	0.237324027	0.41440771	0.57268246	0.566859716	0.999979479	645.7481311	547.6767311	337.8175814	976.4932816	622.9335303	447.557293	604.857861	590.6150394
ENSDARG00000094681	hbl2	64.54995075	0.364704202	0.636836956	0.572680649	0.566860942	0.999979479	72.65766226	56.44223924	53.80150993	105.4118796	58.75959728	52.00331102	55.73789283	61.58551387
ENSDARG00000045608	tafa5b	84.1179933	0.454751952	0.79420237	0.572589518	0.566922659	0.999979479	96.79348024	71.44250636	82.28413493	136.7850677	71.31123809	143.3019736	34.96638811	36.05915735
ENSDARG00000060007	n4bp3	13.51851128	-1.570697442	2.743586739	-0.572497825	0.566984759	0.999979479	6.802489761	20.2345328	20.40746928	0	0	22.88145685	37.82214156	0
ENSDARG00000067713	snx18a	856.0235697	-0.138105564	0.241295445	-0.57235048	0.567084557	0.999979479	815.1704344	896.876705	692.9263433	842.3453801	910.2395797	737.4069503	954.5114148	998.7117499
ENSDARG00000094488	NA	153.6926155	0.352170615	0.615327759	0.572330128	0.567098342	0.999979479	172.3438212	135.0414099	242.1067947	142.4484859	132.476183	170.5708601	180.1528322	54.40053725
ENSDARG00000088799	xxylt1	85.43451368	-0.308502927	0.539215184	-0.572133234	0.567231715	0.999979479	76.36068492	94.50834243	65.86046905	70.27458639	92.94699934	76.96490031	90.57407585	115.9860511
ENSDARG00000103760	cfhl2	38.38758043	-0.867974788	1.517093717	-0.572129974	0.567233924	0.999979479	27.17481903	49.60034183	11.13134688	43.68420235	26.70890786	75.92483409	0	72.87619141
ENSDARG00000086421	si:ch211-212k18.8	390.7885767	-0.21411591	0.374254649	-0.572112892	0.567245496	0.999979479	361.783802	419.7933515	304.8743965	478.4173715	302.059638	378.1997026	325.1744019	556.00595
ENSDARG00000044525	pparda	144.2566874	-0.305296451	0.533668001	-0.572071868	0.567273287	0.999979479	129.1138936	159.3994812	91.39666585	99.23949949	196.7055154	119.0385202	195.7132862	163.4466371
ENSDARG00000074818	si:cabz01036022.1	97.2989961	0.427546163	0.747419179	0.57202996	0.567301678	0.999979479	111.6015328	82.99645938	92.76122401	191.8306277	50.21274677	57.20364212	136.3587735	55.42696248
ENSDARG00000100203	NA	136.7662628	-0.307083823	0.536998566	-0.571852222	0.567422095	0.999979479	122.3289305	151.203595	87.19555057	86.41874813	193.3724929	156.0099331	133.372815	164.228037
ENSDARG00000067796	clpxb	547.949485	-0.152897109	0.267440359	-0.571705443	0.567521547	0.999979479	518.9100854	576.9888846	459.1680588	603.9815803	493.5806172	629.2400633	480.7393257	620.9872648
ENSDARG00000104850	NA	100.5158565	0.343791212	0.6013604	0.571689144	0.567532591	0.999979479	112.4015883	88.63012469	117.2719832	83.22029936	136.7124823	117.3551172	101.4189989	47.11625801
ENSDARG00000063003	alkbh5	3265.165565	-0.138879902	0.242965047	-0.571604452	0.567589979	0.999979479	3108.149097	3422.182033	2156.698458	4024.644556	3143.104276	3547.665878	3123.312638	3595.567585
ENSDARG00000114895	si:ch211-113a14.22	5.674836574	1.055818611	1.847398581	0.571516413	0.567649638	0.999979479	7.664515548	3.685157601	6.493285681	13.29519202	3.205068943	1.04006622	7.962556119	2.052850462
ENSDARG00000075670	rereb	1578.818105	-0.137204565	0.240184978	-0.571245407	0.567833302	0.999979479	1503.699038	1653.937171	1734.16467	1138.426178	1638.506268	1858.682312	1382.714445	1720.414755
ENSDARG00000105395	NA	6.126122753	1.219772154	2.135525923	0.571181151	0.567876854	0.999979479	8.572909481	3.679336025	16.69702032	4.748282864	4.273425257	2.080132441	8.957875634	0
ENSDARG00000009351	fgf6a	30.94574349	0.678952047	1.188753336	0.571146281	0.567900488	0.999979479	38.08855083	23.80293615	12.05895912	88.31806127	13.88863208	11.44072842	18.91107078	41.05700925
ENSDARG00000023648	idh3g	5816.882909	0.113909458	0.19947302	0.571051951	0.567964427	0.999979479	6046.19941	5587.566407	5554.355697	7230.113902	5354.128632	5857.782347	4501.540079	6403.376796
ENSDARG00000024588	gpc5b	47.17410143	-0.800184983	1.401698122	-0.57086827	0.568088941	0.999979479	34.42832827	59.9198746	44.52538752	0	58.75959728	36.40231771	43.79405865	99.56324742
ENSDARG00000069066	nufip2	2309.461718	-0.11038064	0.193373938	-0.57081446	0.56812542	0.999979479	2221.078384	2397.845053	1940.209148	2550.067685	2172.958318	2779.568448	2256.265591	2157.701119
ENSDARG00000001888	ppm1ba	1351.66162	-0.139318311	0.244119887	-0.570696279	0.568205542	0.999979479	1286.450807	1416.872433	1405.180401	924.9064025	1529.265618	1479.850264	1351.448578	1419.318455
ENSDARG00000054562	her15.1	425.271153	-0.254085069	0.445309587	-0.570580729	0.568283885	0.999979479	387.9648154	462.5774906	440.615814	205.1258197	518.1528124	572.0364212	502.636355	313.0596955
ENSDARG00000004633	epn3b	10.85844001	1.061738556	1.860916171	0.570546149	0.568307331	0.999979479	14.66794415	7.048935867	37.06256627	1.846666363	5.094599819	0.826615788	2.373157042	17.94703477
ENSDARG00000063390	pvrl2l	41.58638698	0.448856483	0.786752937	0.570517709	0.568326615	0.999979479	48.01352561	35.15924835	52.87389769	39.88557606	51.28110308	31.20198661	53.7472538	20.52850462
ENSDARG00000006266	stat1a	4781.529541	-0.104524354	0.183233783	-0.570442592	0.568377549	0.999979479	4608.420429	4954.638653	5166.800177	3893.591949	4764.869161	5206.571499	5494.163722	4163.180737
ENSDARG00000056235	smndc1	10149.42216	-0.067739634	0.118751269	-0.570432926	0.568384103	0.999979479	9911.255261	10387.58905	9871.79384	9448.572567	10413.39937	10393.39123	9686.038514	11083.33742
ENSDARG00000115282	tsnax	3533.77897	-0.106434618	0.186590796	-0.570417297	0.568394701	0.999979479	3403.556624	3664.001315	2847.769577	3788.180069	3574.720227	3229.405614	3555.281307	4207.317022
ENSDARG00000070465	si:dkey-13n23.3	156.1266091	0.372482187	0.6533126	0.57014389	0.568580109	0.999979479	176.1553521	136.0978661	185.522448	179.4850923	163.4585161	248.5758267	111.4757857	48.24198586
ENSDARG00000116994	NA	10.02829839	-1.017610874	1.784866252	-0.570132845	0.568587599	0.999979479	6.635385323	13.42121146	9.251245114	0	10.65491085	19.10840497	9.485867895	11.66936152
ENSDARG00000051940	ugt2a2	1469.623636	-0.284245842	0.498584632	-0.570105501	0.568606144	0.999979479	1325.271828	1613.975443	813.7122651	2214.863872	947.2393462	811.741884	2811.111205	1219.073242
ENSDARG00000051940	ugt2a4	1469.623636	-0.284245842	0.498584632	-0.570105501	0.568606144	0.999979479	1325.271828	1613.975443	813.7122651	2214.863872	947.2393462	811.741884	2811.111205	1219.073242
ENSDARG00000051940	ugt2a1	1469.623636	-0.284245842	0.498584632	-0.570105501	0.568606144	0.999979479	1325.271828	1613.975443	813.7122651	2214.863872	947.2393462	811.741884	2811.111205	1219.073242
ENSDARG00000051940	ugt2a3	1469.623636	-0.284245842	0.498584632	-0.570105501	0.568606144	0.999979479	1325.271828	1613.975443	813.7122651	2214.863872	947.2393462	811.741884	2811.111205	1219.073242
ENSDARG00000098772	gig2d	7.731223679	1.367979685	2.39958403	0.570090344	0.568616424	0.999979479	11.14939613	4.313051231	11.13134688	9.496565728	12.82027577	0	12.93915369	0
ENSDARG00000104903	cdkn1cb	380.9806484	-0.182101542	0.319490404	-0.569974997	0.568694657	0.999979479	357.0006315	404.9606654	353.4202635	336.1784268	381.4032042	296.4188728	432.963989	485.4991343
ENSDARG00000061060	NA	1641.77065	0.147332396	0.258517183	0.56991336	0.568736463	0.999979479	1725.492637	1558.048664	2261.518641	1226.956292	1688.002976	1678.66688	1531.796733	1463.68238
ENSDARG00000106669	LOC562542	252.4080669	0.320267416	0.562023885	0.569846628	0.568781727	0.999979479	280.3220603	224.4940736	157.6472506	448.169114	235.1498162	137.3905708	347.382508	188.709142
ENSDARG00000054128	im:7136021	1048.458964	-0.108712941	0.190790075	-0.569803966	0.568810665	0.999979479	1009.009905	1087.908024	963.7891175	1040.823604	1022.416993	953.7407241	1132.673608	1177.30974
ENSDARG00000117772	NA	6.577774094	1.303279456	2.287259258	0.56979962	0.568813613	0.999979479	9.361434611	3.794113577	12.05895912	0	16.02534471	9.360595984	0.995319515	1.026425231
ENSDARG00000097253	NA	83.0925859	-0.422642005	0.741809122	-0.569744955	0.568850695	0.999979479	71.06004871	95.12512309	55.65673441	30.38901033	127.1344014	68.64437055	126.4055784	90.32542034
ENSDARG00000090696	NA	83.22030356	0.39997605	0.702077033	0.569703937	0.568878519	0.999979479	94.71496221	71.72564492	56.58434665	94.01600071	133.5445393	33.28211905	91.56939537	90.32542034
ENSDARG00000045416	mppe1	852.2016528	0.143574224	0.252016862	0.569700863	0.568880604	0.999979479	894.6326712	809.7706344	695.6410297	974.1353081	1014.121676	837.1309367	889.3187234	702.8622432
ENSDARG00000040765	drd6b	12.70702522	1.281482142	2.249636254	0.569639709	0.56892209	0.999979479	18.01063168	7.403418755	24.11791824	0	29.9139768	7.280463543	14.92979272	0
ENSDARG00000088274	si:ch211-181d7.1	9.294765814	1.428713615	2.508102679	0.569639204	0.568922432	0.999979479	13.55899071	5.030540918	17.77863187	0	22.89834026	0	14.05622889	1.035393859
ENSDARG00000079468	rhobtb1	119.1105174	0.433641263	0.761263371	0.569633689	0.568926174	0.999979479	136.7603509	101.460684	276.786674	69.27404874	64.22032998	144.921973	61.86139385	97.59868501
ENSDARG00000075092	si:dkey-52l18.4	697.7973386	0.194855021	0.342105587	0.569575676	0.56896553	0.999979479	744.9164203	650.6782569	464.2941157	814.0345713	956.420574	673.3253731	526.025956	752.6834418
ENSDARG00000036376	cldn7a	630.9082936	-0.224444742	0.394074925	-0.569548398	0.568984036	0.999979479	581.9590251	679.8575621	695.404822	332.7399792	717.7322742	913.6396816	609.529542	516.4034627
ENSDARG00000013360	sh3gl3a	396.4384073	-0.207473639	0.364294804	-0.569521271	0.56900244	0.999979479	368.044996	424.8318185	296.3553329	427.8995842	379.880071	545.3039376	287.0514345	442.1400833
ENSDARG00000038668	gbp1	345.3658606	0.207788813	0.365033271	0.569232531	0.569198347	0.999979479	370.2071297	320.5245915	520.6634783	297.3257764	292.6321345	338.4299932	324.3093476	298.8344339
ENSDARG00000090969	cbln18	2381.090981	0.16345831	0.2871573	0.569229167	0.56920063	0.999979479	2515.923104	2246.258858	2946.831655	1518.329667	3082.607988	1995.421156	2559.716782	2183.638636
ENSDARG00000069833	rhbdl2	1465.010132	0.157690858	0.277115427	0.569043953	0.569326312	0.999979479	1544.941367	1385.078897	1643.78182	1849.885087	1141.157195	1656.696559	1465.168043	1033.37209
ENSDARG00000005095	glcea	366.9797179	-0.160588215	0.282219291	-0.56901927	0.569343063	0.999979479	346.565505	387.3939308	374.2151841	331.2143854	334.2669456	326.8959294	411.2710142	424.0148487
ENSDARG00000039263	zbtb48	464.7670398	-0.28403923	0.499374854	-0.568789614	0.569498924	0.999979479	419.1662543	510.3678254	228.1926111	611.5788329	417.7273189	378.5841042	333.4320375	819.0873344
ENSDARG00000018060	pik3r2	1169.056109	0.142169343	0.249965687	0.568755434	0.569522123	0.999979479	1226.720642	1111.391576	1186.319189	1154.252082	1339.590656	1047.485756	1422.731535	863.9574381
ENSDARG00000077431	usf3	894.3718889	-0.215853922	0.379551543	-0.568707797	0.569554455	0.999979479	827.4777149	961.2660629	1097.902368	736.0354504	648.495326	1105.079355	530.3385838	1248.38025
ENSDARG00000099533	zgc:113279	108.3422811	-0.368016463	0.647147816	-0.568674503	0.569577054	0.999979479	94.55860475	122.1259574	111.3134688	125.3546676	47.00767783	81.12516519	101.5225905	183.7301164
ENSDARG00000045199	capn1	526.3403727	-0.305983513	0.538188828	-0.568543041	0.569666288	0.999979479	470.7757469	581.9049986	611.2964662	138.6498596	662.3809148	499.2317858	709.6628141	536.8203959
ENSDARG00000028163	prg4b	1390.01589	0.246020912	0.432809046	0.568428304	0.569744176	0.999979479	1507.911475	1272.120305	2015.933289	1213.330485	1294.470652	509.6047633	1768.676085	1538.080066
ENSDARG00000093041	znf1113	6.339595054	-1.792879297	3.154227939	-0.568405116	0.569759918	0.999979479	2.848950171	9.830239936	0	0	8.546850514	14.56092709	14.92979272	0
ENSDARG00000036636	ebpl	207.034448	-0.236554634	0.416261414	-0.568283837	0.569842252	0.999979479	190.1225535	223.9463426	145.6351217	226.0182643	198.7142744	229.8546347	275.7035056	166.2808874
ENSDARG00000058996	jam2a	1326.218472	-0.13936593	0.245250932	-0.568258515	0.569859443	0.999979479	1262.108104	1390.32884	1407.095675	1308.993546	1070.23509	1610.4192	1048.139851	1512.42747
ENSDARG00000102008	zgc:113135	14.54908139	1.323154312	2.32858478	0.56822252	0.569883881	0.999979479	20.71169531	8.386467476	5.239424699	0	56.89566123	0	5.62185515	19.53754728
ENSDARG00000088492	cntrl	220.6754082	-0.259986384	0.457601879	-0.56814973	0.569933303	0.999979479	200.8423942	240.5084223	130.1189862	225.3366779	247.0715184	249.8937094	166.611393	305.0201645
ENSDARG00000006290	ndufs5	6472.033101	0.107111526	0.188533039	0.568131332	0.569945794	0.999979479	6712.190774	6231.875429	5530.424175	8080.627778	6525.520367	5517.551299	6180.934187	6997.140801
ENSDARG00000102766	dennd4c	3701.447053	-0.084070815	0.147982845	-0.568111899	0.569958988	0.999979479	3593.592769	3809.301338	3798.572123	3329.495944	3652.710238	4069.77912	3393.044226	3965.080668
ENSDARG00000052150	pbx4	6285.221276	-0.081625496	0.143679575	-0.568107861	0.56996173	0.999979479	6107.347437	6463.095114	6061.123893	6876.572605	5384.345813	6529.116389	6661.220148	6198.948806
ENSDARG00000097374	NA	39.40903452	-1.109006714	1.952152565	-0.568094284	0.569970949	0.999979479	24.96238269	53.85568636	55.65673441	0	19.23041366	76.96490031	84.60215876	0
ENSDARG00000079055	si:dkey-85a20.4	1459.53574	0.13337569	0.234801465	0.568036022	0.570010508	0.999979479	1526.95394	1392.117539	1218.584063	1806.752546	1555.525211	1643.055172	1314.538271	1218.759175
ENSDARG00000104273	si:dkey-46i9.3	98.80824583	0.348681265	0.613946273	0.567934492	0.57007945	0.999979479	110.6793685	86.93712317	60.391893	160.565855	111.0803574	62.65995094	103.3994386	94.75197999
ENSDARG00000077011	uhrf1bp1	78.93231433	0.397192904	0.699378508	0.567922661	0.570087484	0.999979479	89.68534574	68.17928292	99.4292409	52.04405205	117.5827443	102.5245441	36.19726409	65.81604062
ENSDARG00000025302	dixdc1a	312.4459268	0.205157998	0.361280072	0.567864141	0.570127223	0.999979479	334.6949769	290.1968767	309.4627634	283.0375005	411.5846668	370.8523398	231.1995303	268.5387599
ENSDARG00000021265	mybpc2b	251.8595349	-0.342416104	0.603024826	-0.567830858	0.570149824	0.999979479	222.1273007	281.5917692	213.0304163	191.785529	261.5659567	81.96838414	359.2772749	403.5296486
ENSDARG00000023820	faxdc2	7429.011732	-0.551523167	0.971416379	-0.567751563	0.570203674	0.999979479	6026.052603	8831.970861	3820.589479	11921.2231	2336.345232	3025.358363	17737.31104	5733.243183
ENSDARG00000055835	slc26a6	146.52662	0.659737485	1.162240836	0.567642665	0.570277631	0.999979479	179.5584226	113.4948173	75.56481337	458.9015921	4.208862442	47.47157027	145.7555038	147.257378
ENSDARG00000100003	glulb	46526.24747	0.080473456	0.14179421	0.567536969	0.570349417	0.999979479	47823.42568	45229.06925	54602.52906	42886.22419	45981.5238	48570.84345	41496.74633	45619.61797
ENSDARG00000014215	cdh13	286.9695341	-0.303119018	0.534164084	-0.567464244	0.570398813	0.999979479	257.0214078	316.9176604	134.0076858	221.738283	415.3182547	190.1267168	378.0570782	382.5691862
ENSDARG00000059475	camsap3	839.1184552	0.206158697	0.363309807	0.567446002	0.570411203	0.999979479	899.0293673	779.2075431	1050.984668	548.9014991	1097.201935	717.6456921	1042.099532	577.8774051
ENSDARG00000025032	nr3c1	5894.200287	0.083235101	0.146684353	0.567443627	0.570412817	0.999979479	6064.037231	5724.363343	6743.585194	5650.083046	5798.443452	6334.494198	5394.989469	5443.606363
ENSDARG00000104066	dnaja2a	9774.152366	-0.104647437	0.184438783	-0.567383041	0.57045397	0.999979479	9419.723141	10128.58159	10919.13351	8533.593993	8806.441916	9187.267972	8923.138302	12275.3385
ENSDARG00000029107	ube2d1a	1917.916809	0.094267844	0.166152279	0.567358117	0.5704709	0.999979479	1980.677971	1855.155647	1938.503531	1871.789231	2131.741151	1672.052198	2042.046779	1851.367963
ENSDARG00000078844	LOC100007883	673.775132	0.166304609	0.293130743	0.567339363	0.570483639	0.999979479	712.5582094	634.9920546	819.081608	570.7436003	747.8494199	798.7708573	600.1776675	506.027639
ENSDARG00000102279	NA	501.1058805	0.196133916	0.345740558	0.5672864	0.570519616	0.999979479	535.1270383	467.0847227	669.7360373	343.7756794	591.8693981	424.3470179	434.954628	541.952522
ENSDARG00000046071	zgc:77838	1067.86946	0.144145002	0.254119036	0.567234178	0.57055509	0.999979479	1121.164682	1014.574238	927.8128317	1466.310838	969.3703764	946.883379	1068.459889	1028.379447
ENSDARG00000061918	cplx2	67.2876813	0.423055782	0.745900456	0.567174585	0.570595573	0.999979479	77.05721134	57.51815125	117.8067545	58.87870751	54.48617202	72.80463543	26.8736269	72.87619141
ENSDARG00000014302	brinp2	5.630072989	2.143556291	3.780233369	0.567043376	0.570684712	0.999979479	9.180013537	2.080132441	0	27.54004061	0	6.240397322	0	0
ENSDARG00000095820	LOC100536946	5.630072989	2.143556291	3.780233369	0.567043376	0.570684712	0.999979479	9.180013537	2.080132441	0	27.54004061	0	6.240397322	0	0
ENSDARG00000099639	trim35-19	60.96063836	0.45974196	0.811020506	0.566868478	0.570803542	0.999979479	70.59499462	51.3262821	84.41271385	66.4759601	60.89630991	50.9632448	86.59279779	16.4228037
ENSDARG00000014962	ppp3cca	970.5991085	0.163779671	0.288996128	0.566719259	0.570904934	0.999979479	1025.698587	915.4996295	1065.270679	892.7194651	1119.105618	768.14648	1255.864505	722.4879038
ENSDARG00000105384	si:dkey-23a13.22	50.23219059	0.402243104	0.709817413	0.566685315	0.570928	0.999979479	57.19012748	43.2742537	73.28136697	34.18763662	64.10137885	44.72284748	35.83150253	49.26841109
ENSDARG00000099596	btd	643.4229058	0.204686594	0.361329494	0.566481834	0.571066279	0.999979479	688.9802584	597.8655532	463.80612	969.5993608	633.5352943	526.2735075	502.636355	764.6867972
ENSDARG00000059760	wdtc1	4641.617994	-0.06841813	0.120812999	-0.566314304	0.571180138	0.999979479	4531.560696	4751.675293	4794.072975	4377.32912	4423.279994	4549.700275	4881.129406	4824.196197
ENSDARG00000034700	vegfab	293.967069	-0.333836754	0.589502656	-0.566302375	0.571188246	0.999979479	260.1504183	327.7837197	246.46817	208.6832339	325.299851	149.4628607	629.7477765	204.1405219
ENSDARG00000045129	fkbp10b	682.7546237	-0.182357647	0.322015378	-0.56630105	0.571189147	0.999979479	639.6492508	725.8599965	522.3134828	602.3096687	794.3246009	666.7453675	546.4864676	964.3481545
ENSDARG00000105271	sept4b	658.5495864	0.15911498	0.28101452	0.566216223	0.571246803	0.999979479	694.8352622	622.2639106	838.561465	502.368327	743.5759947	657.3218513	613.1168212	596.3530593
ENSDARG00000043899	psma6l	2257.02423	0.151814632	0.268141269	0.566174063	0.57127546	0.999979479	2375.606721	2138.441739	2007.352888	3282.962772	1836.504504	1794.11423	2192.688891	2428.522097
ENSDARG00000056101	kcnd3	1472.947834	0.136048818	0.240364635	0.56601013	0.571386894	0.999979479	1542.353705	1403.541963	1537.977593	1577.545164	1511.53836	1497.419512	1700.811244	1012.395133
ENSDARG00000016897	fbxo15	933.4997374	-0.181438531	0.320591939	-0.565948512	0.571428782	0.999979479	874.8407194	992.1587555	979.4777415	758.0558473	886.9885693	1359.610045	637.1081999	979.7580219
ENSDARG00000045145	shisa9a	55.87949231	-0.795331483	1.405340716	-0.565934989	0.571437975	0.999979479	40.83537591	70.9236087	82.02084951	0	40.48527823	127.1808985	37.71755448	47.8723731
ENSDARG00000029905	phyhd1	2378.258053	-0.161186975	0.284841888	-0.565882275	0.571473812	0.999979479	2245.528573	2510.987533	1648.785655	3121.161156	1966.638907	1939.532354	2870.536891	2722.893354
ENSDARG00000103208	LOC100005924	126.2356698	0.334341177	0.590934167	0.565784135	0.571540532	0.999979479	140.8303242	111.6410154	124.3000402	118.7070716	179.4838608	111.2870856	168.208998	55.42696248
ENSDARG00000105157	NA	45.73690386	-0.50703305	0.896257209	-0.565722702	0.5715823	0.999979479	37.76689091	53.70691682	42.67016304	41.7848892	28.84562048	99.84635716	42.79873914	18.47565416
ENSDARG00000092074	hcst	22.15623503	-0.610278841	1.078864163	-0.565667914	0.571619551	0.999979479	17.5228521	26.78961795	15.76940808	30.38901033	6.410137885	18.72119197	30.85490496	30.79275693
ENSDARG00000076060	diaph2	157.6709886	-0.386707184	0.683652589	-0.565648679	0.571632629	0.999979479	136.5396049	178.8023724	192.6819688	90.40732862	126.5295172	225.6812013	256.5388651	54.18705071
ENSDARG00000097075	NA	20.34596588	-0.614963618	1.087200781	-0.565639419	0.571638925	0.999979479	16.07629359	24.61563818	18.5522448	10.4462223	19.23041366	21.84139063	10.94851466	41.05700925
ENSDARG00000030750	LOC561083	6.752855643	1.838749081	3.251068784	0.565582952	0.571677319	0.999979479	10.54935496	2.956356327	0	0	31.64806488	0	6.968698064	1.900370918
ENSDARG00000019950	carf	1968.153658	-0.101280023	0.17908634	-0.565537401	0.571708293	0.999979479	1899.219775	2037.08754	1684.385746	2118.014185	1895.259395	2078.7833	2214.934623	1817.544698
ENSDARG00000099384	NA	146.0716159	0.301033476	0.532625444	0.565187937	0.571945941	0.999979479	161.2080109	130.935221	214.2784275	161.4416174	107.9039877	179.9314561	85.59747828	127.2767287
ENSDARG00000053058	rps11	13121.68283	0.11901576	0.210605048	0.565113517	0.571996555	0.999979479	13662.55341	12580.81224	12717.65522	16639.60423	11630.40078	9853.483335	12725.88969	15163.0637
ENSDARG00000098907	abraxas2	1067.847272	-0.148442938	0.262690459	-0.565086903	0.572014656	0.999979479	1012.896574	1122.797969	912.7704442	1300.079848	825.8394309	1196.076153	1235.191518	937.126236
ENSDARG00000005789	enpp1	1657.940254	0.163716972	0.289719996	0.565086894	0.572014663	0.999979479	1751.947465	1563.933043	1766.518524	1359.432474	2129.891398	2122.395053	1393.066474	1176.337601
ENSDARG00000103618	btr18	2205.448496	0.111179549	0.196773558	0.565012647	0.572065162	0.999979479	2290.413784	2120.483208	1915.690999	2622.215115	2333.335237	1955.796966	1983.551303	2422.101356
ENSDARG00000103618	btr22	2205.448496	0.111179549	0.196773558	0.565012647	0.572065162	0.999979479	2290.413784	2120.483208	1915.690999	2622.215115	2333.335237	1955.796966	1983.551303	2422.101356
ENSDARG00000094696	NA	133.6222376	0.249180362	0.441046854	0.564974808	0.572090899	0.999979479	145.1061658	122.1383094	153.9836319	150.9953951	130.3394703	145.6092709	94.55535391	126.2503034
ENSDARG00000090286	serpina1	53.48512665	-0.456988569	0.808963957	-0.564905971	0.572137722	0.999979479	45.04748613	61.92276718	62.33610168	34.64378252	38.16257419	75.8839121	23.88788263	85.99650681
ENSDARG00000075211	chd7	11064.40946	-0.079225387	0.140255154	-0.564866137	0.572164818	0.999979479	10760.70418	11368.11474	11157.50137	9239.684826	11884.92635	11054.03383	11401.98492	11648.32548
ENSDARG00000061728	acot13	862.8448784	0.158859424	0.281279865	0.564773536	0.57222781	0.999979479	910.3807324	815.3090244	669.3739137	923.5162337	1138.25205	879.4202662	682.4200058	884.0868013
ENSDARG00000037871	wipi2	3279.16347	0.091719573	0.16240296	0.564765401	0.572233343	0.999979479	3383.363153	3174.963786	3211.972889	3685.198489	3252.918082	2736.897266	3348.946794	3439.047298
ENSDARG00000030547	rnd1a	32.22595268	1.025798288	1.816636869	0.56466887	0.572299012	0.999979479	43.22813984	21.22376552	63.16801139	0	66.51640813	54.36711746	8.241762372	1.062416732
ENSDARG00000001993	myhb	55.10624956	-0.775891704	1.374210818	-0.564608933	0.572339788	0.999979479	40.65907744	69.55342167	33.66394726	0	88.31328506	54.6586306	89.84891438	64.15272005
ENSDARG00000055630	foxh1	87.72677214	0.732092192	1.296654013	0.56460103	0.572345164	0.999979479	109.5147518	65.93879253	168.2791095	86.48880252	73.77634321	106.1727525	91.64362507	0
ENSDARG00000010154	vstm4a	9.166358484	-1.441060186	2.552497292	-0.564568742	0.572367131	0.999979479	4.946096219	13.38662075	0	0.949656573	13.88863208	31.20198661	8.957875634	0
ENSDARG00000098535	si:dkey-13a3.5	76.30794478	-0.414586452	0.734525455	-0.564427617	0.572463148	0.999979479	65.44019065	87.17569891	40.81493856	63.62699038	91.87864302	81.12516519	40.80810011	139.5938314
ENSDARG00000075700	zswim2	1100.27851	0.228934102	0.405643966	0.564372015	0.572500981	0.999979479	1187.398987	1013.158033	1386.780299	844.2446932	1331.171968	1516.416549	1023.188461	499.8690876
ENSDARG00000061243	ubash3ba	176.506201	0.346175856	0.61340884	0.564347681	0.572517538	0.999979479	197.6005576	155.4118444	235.613509	150.9953951	206.1927686	56.1635759	245.8439202	164.228037
ENSDARG00000088082	NA	183.8152507	-0.564727855	1.000798779	-0.564277122	0.572565549	0.999979479	148.2885634	219.341938	246.7448559	13.29519202	184.8256424	485.7109249	69.67236604	102.6425231
ENSDARG00000077316	LOC556707	15.05068872	1.030043985	1.825435792	0.56427292	0.572568408	0.999979479	20.20055533	9.900822103	7.420897921	53.18076808	0	9.360595984	5.971917089	14.36995324
ENSDARG00000105475	NA	6.500983854	1.156026611	2.04941517	0.564076342	0.572702178	0.999979479	8.975942944	4.026024765	15.76940808	4.748282864	6.410137885	3.120198661	8.957875634	0
ENSDARG00000095065	si:ch211-113e8.9	21.04544266	-1.507444303	2.672511891	-0.564055228	0.572716547	0.999979479	10.92713157	31.16375375	26.09731404	6.684080662	0	0	93.49126124	0
ENSDARG00000095822	LOC100148399	150.991317	-0.274659344	0.486946347	-0.564044367	0.572723938	0.999979479	136.6231883	165.3594457	115.95153	195.629254	98.28878091	192.4122508	136.3587735	167.3073127
ENSDARG00000075859	mcf2la	3146.451626	0.167447151	0.296895032	0.563994453	0.572757908	0.999979479	3328.516729	2964.386524	4029.046907	3183.713376	2772.789905	4344.77715	2461.951537	2086.430884
ENSDARG00000093211	NA	256.7072266	0.237871789	0.421835752	0.5638967	0.572824436	0.999979479	277.8091824	235.6052708	199.0695489	324.3678825	309.9901158	248.5367176	160.3166065	297.9624883
ENSDARG00000101789	cyp1c2	43.52307015	0.843527392	1.495968582	0.56386705	0.572844616	0.999979479	55.8918002	31.15434011	7.420897921	153.8443648	6.410137885	2.080132441	31.85022448	59.53266341
ENSDARG00000000638	opn1mw4	10.68774199	-1.614304359	2.863461393	-0.563759778	0.572917629	0.999979479	5.256469361	16.11901463	15.76940808	0	0	13.52086087	34.83618302	0
ENSDARG00000101946	NA	16.24229604	0.665267292	1.180217271	0.563682052	0.572970534	0.999979479	19.93085919	12.5537329	6.493285681	26.59038404	26.70890786	11.44072842	14.92979272	11.29067754
ENSDARG00000060627	LOC103910581	172.0054272	-0.255975247	0.454283338	-0.563470473	0.573114561	0.999979479	156.7372797	187.2735747	189.232897	179.4850923	101.4938498	156.0099331	217.9749738	187.8358173
ENSDARG00000095069	NA	71.44344088	-0.423931899	0.752492102	-0.563370563	0.573182578	0.999979479	61.00576857	81.88111319	101.1097342	37.03660634	44.8709652	41.60264882	105.5038686	98.53682219
ENSDARG00000016526	gata3	341.9450648	0.17261562	0.306435452	0.563301729	0.573229441	0.999979479	362.3333528	321.5567768	331.2047296	393.2530581	362.5422706	330.9859376	259.4369484	374.2474444
ENSDARG00000093019	NA	383.1630243	-0.419893184	0.745448323	-0.563276046	0.573246927	0.999979479	327.6871568	438.6388918	449.37252	399.9437021	133.7452484	70.37355033	717.2592376	528.2838876
ENSDARG00000111588	zgc:162898	310.7835179	0.191740597	0.340410578	0.563262745	0.573255982	0.999979479	331.4058429	290.1611928	402.5837122	266.853497	324.7803195	238.1751645	327.4601204	304.8482936
ENSDARG00000019293	tfdp1a	8358.615027	0.090381883	0.160470093	0.563231946	0.573276952	0.999979479	8620.463683	8096.766371	7104.552384	9910.653508	8846.185156	8024.114988	8375.569754	7890.614371
ENSDARG00000043938	lrrc57	712.8104462	-0.11003788	0.195434784	-0.563041431	0.573406672	0.999979479	685.6901297	739.9307627	667.4948043	663.4539326	726.1216523	735.2385339	748.0035338	736.5502203
ENSDARG00000117809	LOC110437756	6.929280667	1.807391248	3.210258108	0.563004963	0.573431504	0.999979479	10.77742443	3.081136901	1.848329746	30.48394356	0	0	0	9.243410703
ENSDARG00000055955	lcp2a	112.892046	0.470828715	0.836431347	0.562901805	0.573501751	0.999979479	131.1595585	94.62453354	56.58397602	185.1890965	151.705603	30.16172283	59.71877974	193.993098
ENSDARG00000003757	cnpy1	2777.219227	-0.106656424	0.189518268	-0.562776483	0.573587096	0.999979479	2674.594724	2879.843731	2382.934465	3190.006252	2450.843454	2743.081231	3242.157231	2654.29273
ENSDARG00000116216	LOC108183691	73.62862243	-0.477695506	0.848819663	-0.562776202	0.573587287	0.999979479	61.58567965	85.67156521	16.81322599	59.65866927	108.2851437	47.14761559	98.85424957	111.0128305
ENSDARG00000113029	NA	7.595172448	-1.423529313	2.529671391	-0.562732898	0.573616779	0.999979479	4.132681183	11.05766371	2.78283672	0	9.615206828	24.96158929	0	8.211401849
ENSDARG00000056806	NA	20.85262963	-0.672633688	1.195336408	-0.562714967	0.573628991	0.999979479	16.09831837	25.60694088	15.76940808	4.748282864	27.77726417	11.44072842	42.79873914	22.58135509
ENSDARG00000062552	lpar6a	46.40047456	0.836204654	1.486190619	0.562649665	0.573673466	0.999979479	59.4722431	33.32870603	64.93285681	100.6635967	12.82027577	32.24205283	0	67.74406526
ENSDARG00000092975	NA	73.75468053	-0.427541267	0.75995898	-0.562584663	0.573717738	0.999979479	62.75295074	84.75641032	105.1435025	44.77915338	38.33619635	58.47343906	138.0892613	57.70653063
ENSDARG00000041073	si:dkey-12e7.4	1211.154717	0.16534554	0.293980631	0.56243685	0.573818418	0.999979479	1280.448813	1141.860621	1099.220505	1660.949346	1081.17659	872.6155589	1075.940396	1477.025908
ENSDARG00000112691	st7	1739.415127	-0.113975399	0.202651708	-0.562420125	0.57382981	0.999979479	1670.698686	1808.131569	1601.058726	1899.313146	1511.724185	1512.256284	1858.261534	2053.876888
ENSDARG00000096862	NA	62.10608294	0.407421229	0.724427918	0.562404097	0.573840728	0.999979479	70.81990139	53.3922645	51.0186732	75.97252582	85.46850514	63.44403944	24.88298787	71.84976618
ENSDARG00000009267	zgc:136439	1106.485826	0.107631365	0.191378515	0.562400461	0.573843205	0.999979479	1147.744314	1065.227338	1046.218019	1296.243777	1100.771144	1091.37789	1107.440792	996.8633318
ENSDARG00000109697	LOC110437814	36.33914262	-0.455796843	0.81049943	-0.562365409	0.573867082	0.999979479	30.64163081	42.03665443	38.03210184	21.84210117	32.05068943	50.9632448	25.87830739	49.26841109
ENSDARG00000016256	nudt3a	392.1192102	-0.178246421	0.316959404	-0.562363566	0.573868337	0.999979479	367.8896493	416.348771	352.4926512	452.0365287	299.139768	382.7443691	492.6831599	373.6187841
ENSDARG00000010244	rpl22l1	1778.712959	0.112910308	0.200780735	0.562356282	0.573873299	0.999979479	1848.286	1709.139917	1729.424106	2097.86568	1717.568215	1413.167833	1873.712371	1840.539549
ENSDARG00000078389	ifi27.4	1168.955744	-0.123084718	0.218873749	-0.562354869	0.573874261	0.999979479	1119.165254	1218.746234	904.4219341	1315.274353	1137.799475	1156.553637	1302.873245	1196.81182
ENSDARG00000100394	lnpep	4623.193398	-0.106846448	0.190012587	-0.562312475	0.57390314	0.999979479	4452.121778	4794.265018	4768.164193	3804.199493	4784.001649	5143.298276	3867.349423	5372.147353
ENSDARG00000099061	NA	30.05845092	0.495634198	0.881428614	0.562307816	0.573906314	0.999979479	35.16549481	24.95140703	46.380612	22.79175775	36.32411468	32.24205283	15.92511224	26.68705601
ENSDARG00000109597	si:dkey-194g4.1	1888.25664	-0.114412851	0.203494972	-0.562239203	0.573953055	0.999979479	1813.460955	1963.052326	2063.870701	1454.403939	1922.108224	2000.385845	2117.184519	1771.586614
ENSDARG00000061048	ranbp9	7898.368296	-0.070952576	0.126207945	-0.562187868	0.573988026	0.999979479	7704.176083	8092.560508	7334.629982	8176.543092	7601.355176	7608.084402	7868.000765	8801.596357
ENSDARG00000105175	NA	23.97371602	-0.644317327	1.146144837	-0.562160476	0.574006688	0.999979479	18.69353542	29.25389661	27.8283672	21.84210117	6.410137885	15.60099331	55.73789283	16.4228037
ENSDARG00000023999	heatr5a	2971.05141	-0.133601905	0.237702345	-0.562055477	0.574078221	0.999979479	2833.517553	3108.585268	3747.168639	2211.546648	2541.837372	2682.099768	3319.527336	3324.1287
ENSDARG00000040080	fli1rs	23.78572323	-1.431920392	2.547767259	-0.562029513	0.574095911	0.999979479	12.85351703	34.71792943	38.5605511	0	0	34.99994643	0	69.15384187
ENSDARG00000078859	g0s2	74.92705767	-0.559010373	0.994791686	-0.561937118	0.574158863	0.999979479	60.58630373	89.26781162	114.0963055	5.697939437	61.96466622	59.28377456	93.5600344	114.9596259
ENSDARG00000015563	NA	1942.20456	-0.117808577	0.209656776	-0.561911614	0.57417624	0.999979479	1863.01477	2021.39435	1731.344389	1930.347889	1927.352033	1978.534284	2464.286201	1621.362564
ENSDARG00000045415	gnal	545.8386112	-0.193188394	0.34383227	-0.561868128	0.57420587	0.999979479	509.3089991	582.3682233	463.4963547	404.8948395	659.5358032	774.7306032	507.7652271	464.6088396
ENSDARG00000070858	si:busm1-105l16.2	633.9310855	0.205263023	0.365339123	0.561842437	0.574223376	0.999979479	678.8906347	588.9715362	723.5375473	836.6474406	476.4869161	438.907945	498.6550769	829.3515868
ENSDARG00000096338	NA	98.31029373	-0.368457586	0.655804985	-0.561840172	0.574224919	0.999979479	85.82595528	110.7946322	101.450432	60.42842811	95.59900573	184.0669172	89.1267453	59.19023409
ENSDARG00000035360	mink1	5640.566534	-0.113623557	0.202240165	-0.561824883	0.574235337	0.999979479	5418.598588	5862.53448	5454.542628	4214.14293	6587.110207	5330.203428	5619.629387	6637.770625
ENSDARG00000020136	ptges	78.12669279	0.375736472	0.668830951	0.561780928	0.574265288	0.999979479	88.2196294	68.03375618	72.35375473	145.2974556	47.00767783	68.64437055	66.6864075	68.77049049
ENSDARG00000097974	NA	26.12536613	0.733871257	1.306456665	0.561726445	0.574302414	0.999979479	32.62352788	19.62720438	17.62463256	75.97252582	4.273425257	7.280463543	23.88766836	27.71348124
ENSDARG00000033971	prrx1a	122.8130112	0.371579451	0.661507118	0.561716482	0.574309203	0.999979479	138.5275288	107.0984936	150.2731829	133.9015768	131.4078266	96.7261585	39.81278059	184.7565416
ENSDARG00000099295	NA	25.28166458	0.555388273	0.988746404	0.561709525	0.574313944	0.999979479	30.08070888	20.48262028	15.10367602	51.21989172	23.91855891	19.05152323	17.32746699	25.06887061
ENSDARG00000097284	si:ch211-261d7.3	1551.771571	-0.167292058	0.297838414	-0.561687312	0.57432908	0.999979479	1461.859853	1641.683288	1909.953602	1015.182876	1460.443082	1820.115886	1215.285128	1889.648851
ENSDARG00000039512	ap1m3	2166.923533	-0.113080845	0.201326459	-0.561679005	0.574334741	0.999979479	2081.961379	2251.885687	2486.788505	1898.456437	1860.639195	1959.757856	2523.869917	2272.029287
ENSDARG00000104721	spink2.6	20.71779075	0.902940039	1.607689475	0.561638334	0.574362457	0.999979479	26.98832932	14.44725218	29.68359168	42.73454578	8.546850514	17.68112575	0	25.66063078
ENSDARG00000063457	wash1	93.16608181	0.329807981	0.587236115	0.56162755	0.574369806	0.999979479	103.7536216	82.57854198	103.3151522	138.8073189	69.13839376	94.59334419	97.21282279	55.92945897
ENSDARG00000117538	prtga	248.6275203	-0.271764407	0.483891073	-0.561623106	0.574372834	0.999979479	225.3021176	271.952923	280.1388965	115.8581019	279.9093543	334.901323	276.6988251	204.258621
ENSDARG00000067701	myoz3a	46.77184164	-0.499799467	0.889965161	-0.561594418	0.574392385	0.999979479	38.9510165	54.59266678	10.85516412	62.23403089	43.7638545	61.32613072	55.57281216	46.87905745
ENSDARG00000098108	dusp2	220.885567	0.396602312	0.706278213	0.561538364	0.574430585	0.999979479	251.0397026	190.7314315	88.12316281	509.015923	155.9800219	164.3304628	119.4383418	288.42549
ENSDARG00000111633	si:dkey-33c12.13	282.8514669	-0.214105117	0.381313696	-0.561493384	0.57446124	0.999979479	261.8950844	303.8078493	285.3011844	209.7661518	290.617917	387.1479548	306.2512283	218.0243648
ENSDARG00000111633	zgc:174193	282.8514669	-0.214105117	0.381313696	-0.561493384	0.57446124	0.999979479	261.8950844	303.8078493	285.3011844	209.7661518	290.617917	387.1479548	306.2512283	218.0243648
ENSDARG00000038646	ftr11	13.61563332	-1.915098451	3.410737791	-0.561490964	0.574462888	0.999979479	5.705663123	21.52560352	0	0	17.11698937	0	0	64.57681056
ENSDARG00000111536	si:ch211-113a14.19	8.017884043	1.133320936	2.018640125	0.561427924	0.574505852	0.999979479	11.01769622	5.018071863	2.78283672	22.79175775	7.478494199	0	10.94851466	4.105700925
ENSDARG00000111536	LOC100148591	8.017884043	1.133320936	2.018640125	0.561427924	0.574505852	0.999979479	11.01769622	5.018071863	2.78283672	22.79175775	7.478494199	0	10.94851466	4.105700925
ENSDARG00000105555	NA	6.739376538	-1.509031171	2.687900634	-0.561416279	0.574513789	0.999979479	3.514273023	9.964480053	0.92761224	0	9.615206828	23.92152307	5.971917089	0
ENSDARG00000016143	xiap	4766.127284	0.104544299	0.18621912	0.561404753	0.574521645	0.999979479	4938.787645	4593.466923	5320.783809	4111.063304	5384.515824	4183.146338	4198.257714	5398.996716
ENSDARG00000042902	afg1lb	215.6185362	0.376867116	0.671322779	0.561379901	0.574538583	0.999979479	243.5450501	187.6920222	318.6410704	223.2040192	188.7900608	308.2582291	46.74492096	208.0729166
ENSDARG00000087599	si:dkey-237h12.3	112.6426758	0.391511196	0.697420446	0.561370403	0.574545057	0.999979479	127.8409779	97.44437368	155.6144017	57.97774437	169.9307877	143.2708487	46.34411033	102.718162
ENSDARG00000075129	mrps11	2239.494372	0.108880851	0.194009663	0.561213543	0.574651972	0.999979479	2323.909755	2155.07899	2079.706642	2777.745475	2114.277146	2341.189062	2204.632725	1919.415182
ENSDARG00000103770	armc6	242.8798467	0.242153162	0.431483462	0.56121076	0.574653869	0.999979479	263.1997197	222.5599738	186.4500603	379.8626291	223.2864697	258.9764889	223.9468908	184.7565416
ENSDARG00000117293	dnaaf5	1060.273718	-0.118890198	0.21186581	-0.561158021	0.574689817	0.999979479	1016.664055	1103.883381	836.7062406	1131.040978	1082.244946	1100.390061	1040.108893	1171.151189
ENSDARG00000034470	aldoab	570.6987003	0.426260285	0.759676041	0.561107976	0.574723931	0.999979479	654.3715033	487.0258972	1056.550341	653.3637221	253.2004465	88.40562873	317.5069252	1055.165138
ENSDARG00000017266	scml4	13.85463391	1.294527954	2.30764159	0.560974442	0.57481496	0.999979479	19.65664832	8.052619507	0	31.7600953	27.20984966	2.387556124	0	21.7703024
ENSDARG00000017444	hal	548.9452101	0.209110865	0.372764839	0.560972612	0.574816208	0.999979479	588.5818929	509.3085272	560.277793	851.8419458	353.62594	525.2334413	463.8188939	538.8732463
ENSDARG00000068365	lmx1bb	239.5052147	-0.269230224	0.47999886	-0.560897632	0.574867325	0.999979479	217.206167	261.8042624	305.1384309	113.8709994	232.6090708	291.9233629	207.9670096	285.5224147
ENSDARG00000076005	LOC100334952	448.3104562	-0.154857537	0.276118821	-0.560836586	0.574908943	0.999979479	424.4484568	472.1724556	410.2411701	482.8669819	380.2372184	434.0846276	430.0433351	552.3894042
ENSDARG00000058390	acot9.2	671.3547286	0.201639743	0.359599737	0.560733846	0.57497899	0.999979479	718.2410834	624.4683737	756.0039757	502.368327	896.3509476	782.1297977	683.7845067	407.4908168
ENSDARG00000099572	hmgn2	30237.84166	0.108838051	0.194127809	0.560651517	0.575035124	0.999979479	31377.93564	29097.74768	24078.97889	38733.77976	31321.04826	25765.8565	30192.75425	31334.6323
ENSDARG00000061039	atp10a	1185.80508	0.153573341	0.27396573	0.560556757	0.575099738	0.999979479	1248.822718	1122.787443	1636.356087	947.5358782	1162.576188	945.8552462	1133.123505	1289.383577
ENSDARG00000074564	tlcd3bb	48.28618253	0.454875263	0.811552434	0.560500153	0.575138335	0.999979479	55.82332686	40.74903819	51.0186732	68.37527324	48.07603414	45.7629137	15.92511224	60.55908864
ENSDARG00000069773	nitr1o	10.13574452	1.321497556	2.357995823	0.560432526	0.575184451	0.999979479	14.48218943	5.789299603	0	11.39587887	32.05068943	10.4006622	6.967236604	0
ENSDARG00000069773	nitr1n	10.13574452	1.321497556	2.357995823	0.560432526	0.575184451	0.999979479	14.48218943	5.789299603	0	11.39587887	32.05068943	10.4006622	6.967236604	0
ENSDARG00000101891	arid1ab	2421.189685	-0.177412769	0.316583255	-0.560398461	0.575207681	0.999979479	2272.639677	2569.739693	2811.965816	1226.814337	2779.138878	2367.086938	2396.114825	2946.017316
ENSDARG00000043055	mfsd14a1	3504.360625	0.100813702	0.179911068	0.560352973	0.575238702	0.999979479	3626.859845	3381.861406	3834.749001	3008.512023	4037.318511	2988.110251	3573.197058	3584.276907
ENSDARG00000113022	NA	9.323915482	-1.322365255	2.360138628	-0.560291349	0.575280727	0.999979479	5.341781571	13.30604939	0	0	16.02534471	10.4006622	7.962556119	21.55492985
ENSDARG00000087349	reep6	35.29659722	-0.804749896	1.436529954	-0.560204049	0.575340266	0.999979479	25.71827791	44.87491653	47.7565072	0	29.39832652	28.15998082	48.23964206	58.22512672
ENSDARG00000054610	coro1a	570.4127843	-0.229959803	0.410524066	-0.560161564	0.575369241	0.999979479	525.0736495	615.751919	275.5008353	773.0204503	526.6996629	514.8327791	718.6206897	613.8022882
ENSDARG00000075024	si:ch73-375g18.1	206.8837932	-0.454673268	0.811698998	-0.560150092	0.575377066	0.999979479	174.5443829	239.2232034	333.9404064	20.8924446	168.8002976	204.8930454	309.5443691	203.2321958
ENSDARG00000069401	si:dkeyp-114g9.1	519.8133499	0.19740445	0.352435038	0.560115847	0.575400422	0.999979479	555.2983859	484.3283139	421.135957	785.3659857	459.3932151	531.4738386	532.4959405	389.0151626
ENSDARG00000044556	pacs1a	2524.129699	-0.073645807	0.131498423	-0.560050881	0.575444733	0.999979479	2459.642411	2588.616986	2487.856028	2520.388544	2370.682661	2700.011908	2548.017958	2517.821092
ENSDARG00000067606	rsph4a	3403.407801	0.136590069	0.243895659	0.560034849	0.575455667	0.999979479	3564.382442	3242.43316	4109.322224	2909.747739	3674.077365	4157.144683	3161.134779	2409.020017
ENSDARG00000057241	tnfsf10	472.285436	-0.312100931	0.55745091	-0.559871596	0.575567024	0.999979479	421.3522208	523.2186513	676.8392699	392.0454402	195.1719523	248.1478237	801.4545594	520.0535707
ENSDARG00000054025	hoxb8b	10.31936876	1.339930102	2.393403973	0.55984285	0.575586633	0.999979479	14.78977564	5.848961877	11.13134688	33.23798005	0	14.56092709	2.985958545	0
ENSDARG00000036412	lrrc71	700.8316564	-0.235004633	0.419807996	-0.55979075	0.575622174	0.999979479	643.734236	757.9290768	898.7674201	375.4329598	657.0023281	757.1589061	1044.059239	472.569085
ENSDARG00000074607	LOC101883092	12.757085	-0.879806379	1.571886322	-0.559713744	0.575674706	0.999979479	9.006992352	16.50717766	1.85522448	3.798626291	21.36712628	14.56092709	30.85490496	4.105700925
ENSDARG00000096951	LOC108179323	8.623014059	2.06893624	3.69680032	0.559655935	0.575714144	0.999979479	13.9282964	3.317731716	0	41.7848892	0	0	9.953195149	0
ENSDARG00000087939	LOC100000155	313.4533058	0.288095667	0.514786278	0.559641311	0.575724121	0.999979479	344.6152521	282.2913594	508.3315076	240.2631129	285.2511359	425.3870841	274.7081861	146.7788081
ENSDARG00000036415	glb1	986.1322582	0.119099271	0.212841336	0.559568333	0.57577391	0.999979479	1026.844219	945.4202978	1075.102586	956.3041688	1049.125901	955.8208565	1082.907632	797.5324046
ENSDARG00000038012	fam83fa	3012.347428	-0.118823697	0.212353081	-0.559557209	0.575781499	0.999979479	2888.295194	3136.399662	3322.577998	2839.051382	2503.2562	2745.007705	3900.000635	2764.190647
ENSDARG00000009001	pdia6	10166.48798	-0.088253468	0.157729261	-0.559525022	0.57580346	0.999979479	9855.667859	10477.30811	9145.917517	10452.92414	9968.161924	11583.42875	11161.44084	8687.054742
ENSDARG00000039453	dhrs7ca	7.796866157	-1.348552747	2.410201891	-0.559518583	0.575807852	0.999979479	4.364209065	11.22952325	13.0926272	0	0	7.771680009	11.56916366	14.34772608
ENSDARG00000006773	elovl4a	3341.446737	-0.100256902	0.179188328	-0.559505759	0.575816602	0.999979479	3225.314323	3457.579151	3819.907205	2723.615051	3132.420713	3647.512235	3215.877353	3509.347865
ENSDARG00000020289	pif1	84.91095856	0.34014604	0.60797763	0.559471308	0.575840107	0.999979479	94.9251634	74.89675372	94.29749862	68.76397668	121.7140149	70.152225	104.6501681	49.88786807
ENSDARG00000063030	mesd	1870.208925	-0.091876722	0.164239841	-0.559405818	0.575884792	0.999979479	1810.820981	1929.596869	1780.270052	1623.967482	2028.225409	1890.526656	1971.531678	1926.732273
ENSDARG00000017522	ctdp1	1131.63921	-0.171920418	0.307350419	-0.559362888	0.575914084	0.999979479	1064.343165	1198.935256	1146.528729	713.1920862	1333.30868	1458.172841	933.6097049	1205.023221
ENSDARG00000035958	tnni2b.1	274.3972282	0.21580656	0.385816512	0.559350243	0.575922712	0.999979479	294.8685351	253.9259213	216.4596385	348.8793963	319.2665704	290.5474187	189.1099911	282.1203541
ENSDARG00000027916	fntb	3636.926099	0.086651267	0.154918207	0.559335595	0.575932707	0.999979479	3746.116535	3527.735662	4105.118934	3536.193349	3597.037322	3169.92698	3504.40424	3908.875767
ENSDARG00000098235	actr5	1225.713364	0.13961128	0.249667156	0.55918961	0.576032323	0.999979479	1284.937925	1166.488803	1076.957811	1580.228537	1197.627428	1153.433438	964.4646099	1381.568361
ENSDARG00000044514	st6gal1	905.3069044	0.167621806	0.299839671	0.559038122	0.576135703	0.999979479	957.8581112	852.7556976	655.6434298	1273.618077	944.3128268	960.6042701	815.6561531	782.0066696
ENSDARG00000079144	bcl2l11	76.62577614	0.389642202	0.697194708	0.558871427	0.576249471	0.999979479	86.92317252	66.32837976	102.2450218	47.60809978	110.916396	100.2671011	58.00185411	40.71618408
ENSDARG00000099678	LOC571582	5.89791708	-2.110045062	3.775731389	-0.558844061	0.576268149	0.999979479	2.215865337	9.579968824	0	6.64759601	0	0	0	28.73990647
ENSDARG00000011879	foxn1	82.90774208	0.410466929	0.734517974	0.558824895	0.576281231	0.999979479	94.63865405	71.1768301	44.61392922	83.26110548	156.0409275	93.65300762	80.43727982	39.44020288
ENSDARG00000102356	scp2b	901.9811633	0.138495917	0.247841066	0.558809397	0.576291808	0.999979479	945.2467554	858.7155712	831.1405671	1039.873947	964.7257517	783.169864	728.5738849	1064.402965
ENSDARG00000012563	pdss2	907.4677363	-0.122014689	0.218429726	-0.558599288	0.576435226	0.999979479	869.1094482	945.8260244	1001.821219	728.3865913	877.120534	894.4569495	952.5207757	990.500348
ENSDARG00000077698	rsad1	452.5575289	-0.168122123	0.300973771	-0.558593935	0.57643888	0.999979479	426.197708	478.9173497	492.1757469	367.8592783	418.5580988	514.115889	372.5448427	550.0913173
ENSDARG00000069855	pnisr	2106.71121	0.155477798	0.278405589	0.558457891	0.576531751	0.999979479	2220.217526	1993.204893	2479.083755	1561.200772	2620.368052	2481.709856	1499.291328	1998.613496
ENSDARG00000093998	si:ch73-7i4.2	146.9236857	0.453337046	0.811917986	0.558353249	0.57660319	0.999979479	169.8377399	124.0096315	103.8925709	199.4278803	206.1927686	18.72119197	157.2604833	196.0472191
ENSDARG00000073792	man1b1a	866.6960559	-0.156575678	0.280449169	-0.558303234	0.576637337	0.999979479	819.6894534	913.7026584	824.8170637	823.9424377	810.3088588	1217.649217	849.8956587	673.5630997
ENSDARG00000043561	psmc1b	8040.618143	0.10873279	0.194767984	0.558268291	0.576661194	0.999979479	8343.48477	7737.751516	8584.12367	7803.328059	8643.002582	6598.180102	6689.542459	9925.531985
ENSDARG00000042090	si:ch73-55i23.1	38.80117131	-0.800673707	1.434246158	-0.558254036	0.576670927	0.999979479	28.28395008	49.31839255	25.97314272	58.87870751	0	70.72450299	24.88298787	52.34768679
ENSDARG00000030761	NA	20.43485879	0.579086542	1.037403807	0.558207458	0.576702729	0.999979479	24.48694166	16.38277593	15.76940808	25.64072747	32.05068943	14.56092709	9.953195149	24.63420555
ENSDARG00000059123	plcd1a	354.4867668	0.303892585	0.544502522	0.558110519	0.576768918	0.999979479	391.6123346	317.3611991	282.5664511	336.0330859	556.2374668	455.5115053	375.3541329	121.2179591
ENSDARG00000033754	rbm48	1397.938567	0.16724267	0.299671754	0.558086199	0.576785524	0.999979479	1478.836795	1317.040339	1055.622729	2149.072824	1231.81483	1425.930788	1275.004299	1250.185932
ENSDARG00000100096	NA	7.07776697	-0.875219307	1.569093155	-0.557786709	0.576990039	0.999979479	5.003204595	9.152329345	2.78283672	4.748282864	7.478494199	4.160264882	9.953195149	13.343528
ENSDARG00000013838	sulf2b	708.0064259	0.201010046	0.360406068	0.557732135	0.577027311	0.999979479	757.0923378	658.920514	515.1378034	1139.988331	616.150879	613.0504643	594.5709824	769.1400954
ENSDARG00000041560	phaf1	756.2419297	-0.142827513	0.256099091	-0.557704101	0.577046457	0.999979479	718.8777603	793.6060991	605.7307928	763.5238845	787.3786036	764.448672	664.8734359	951.4961893
ENSDARG00000093401	NA	14.80033524	-0.951158019	1.705822933	-0.557594813	0.577121099	0.999979479	10.07823333	19.52243715	6.493285681	23.74141432	0	26.00165551	8.957875634	23.60778032
ENSDARG00000068127	si:ch211-194e1.9	96.45157335	-0.56541418	1.01408811	-0.557559224	0.577145407	0.999979479	77.84321653	115.0599302	33.36383273	13.12485478	187.0409621	151.4482748	149.9955618	43.73595394
ENSDARG00000057093	kdm5ba	13479.43983	0.092103932	0.165195784	0.557544083	0.577155749	0.999979479	13909.53843	13049.34123	16081.90832	11435.23977	14211.46721	14248.1349	12415.78788	12484.10092
ENSDARG00000092337	gas5	141.8190381	0.437671657	0.785131565	0.557450085	0.577219954	0.999979479	163.2017704	120.4363058	163.7090987	78.45493334	247.4412791	143.4559267	190.1425736	27.71041701
ENSDARG00000101918	LOC101884444	16.54181678	-0.942464686	1.690832438	-0.557396856	0.577256313	0.999979479	11.32528713	21.75834644	7.649938646	10.60215143	15.7237713	38.59801643	26.6770229	0
ENSDARG00000101918	LOC110440013	16.54181678	-0.942464686	1.690832438	-0.557396856	0.577256313	0.999979479	11.32528713	21.75834644	7.649938646	10.60215143	15.7237713	38.59801643	26.6770229	0
ENSDARG00000101918	LOC110440223	16.54181678	-0.942464686	1.690832438	-0.557396856	0.577256313	0.999979479	11.32528713	21.75834644	7.649938646	10.60215143	15.7237713	38.59801643	26.6770229	0
ENSDARG00000041314	ndufb9	11199.76204	0.059721761	0.107144325	0.557395468	0.577257261	0.999979479	11431.51943	10968.00465	11806.64859	11316.10772	11171.80198	10462.02611	11520.82338	10921.16446
ENSDARG00000076889	ralgapa1	3413.483489	-0.099782144	0.179026287	-0.557360292	0.57728129	0.999979479	3295.623357	3531.34362	2925.500624	3743.457057	3217.912389	4084.293908	3199.059926	3310.677027
ENSDARG00000041481	smg5	1464.677666	-0.212963091	0.382095028	-0.557356352	0.577283981	0.999979479	1356.757857	1572.597475	2015.701398	622.9747118	1431.597461	1674.506615	1447.194575	1596.091234
ENSDARG00000035434	zmat5	2164.181441	-0.1156179	0.207470196	-0.55727474	0.577339731	0.999979479	2077.47334	2250.889542	1774.514046	2455.815458	2002.090516	2371.340066	1888.153151	2493.175409
ENSDARG00000087088	ccdc92bb	31.15525029	-0.603495914	1.083074848	-0.557206101	0.577386622	0.999979479	24.71931161	37.59118898	46.380612	8.546909155	19.23041366	30.16192039	16.92043175	65.69121479
ENSDARG00000079295	cacna1bb	79.52677931	-0.710914387	1.276009393	-0.557138835	0.577432576	0.999979479	60.24974481	98.8038138	78.5577737	6.967854561	95.22360617	3.08591983	105.9026878	187.4228338
ENSDARG00000036844	tsen54	2234.711205	0.113095946	0.203038157	0.557018188	0.577515002	0.999979479	2322.222519	2147.199891	2167.829805	2711.269515	2087.568238	1781.633436	2233.496991	2426.469246
ENSDARG00000115041	ftr50	22.45070279	0.579142021	1.03984886	0.556948268	0.577562775	0.999979479	26.90178941	17.99961618	30.61120392	18.04347488	32.05068943	23.92152307	22.89234884	7.184976618
ENSDARG00000067992	si:dkey-31e10.1	455.3886073	-0.155177554	0.278633087	-0.556924362	0.577579109	0.999979479	430.8402329	479.9369817	465.4574672	443.5195372	383.5436942	402.3701004	470.910599	566.5302459
ENSDARG00000056783	raraa	66.36293179	-0.447606476	0.803720763	-0.556917896	0.577583527	0.999979479	56.21343736	76.51242621	22.80401859	57.73983845	88.09645505	38.21678824	92.19607553	99.12441486
ENSDARG00000057315	rwdd3	314.7550588	-0.326561926	0.586430238	-0.556864064	0.577620309	0.999979479	279.3242482	350.1858693	323.7366718	82.62012183	431.6159509	374.4238393	271.7222276	404.4115411
ENSDARG00000117614	NA	1539.174271	0.17451431	0.313424169	0.556799146	0.577664668	0.999979479	1632.108203	1446.240339	2206.789519	1081.658836	1607.876253	1849.23774	1169.50043	1319.982847
ENSDARG00000003077	gpx9	6.434836986	1.438451017	2.583975168	0.55668144	0.5777451	0.999979479	9.430259996	3.439413976	18.94120317	0	9.349576819	7.602506275	2.715735652	0
ENSDARG00000056483	ssbp4	3683.762219	0.11820356	0.212342654	0.556664231	0.57775686	0.999979479	3834.552407	3532.972032	3961.041644	3476.472592	4066.142985	4565.101387	3007.047985	3026.766723
ENSDARG00000086460	si:dkey-83f18.10	31.03911825	0.586011116	1.052966711	0.556533374	0.577846286	0.999979479	37.29366394	24.78457255	13.68609352	69.45124763	28.74365068	22.28147929	12.2688031	39.80343527
ENSDARG00000105406	NA	52.51306345	0.400227335	0.719185357	0.556500951	0.577868444	0.999979479	59.76433464	45.26179225	38.03210184	66.4759601	74.78494199	58.24370834	47.77533671	29.7663317
ENSDARG00000094736	znf1157	372.8326973	0.213425565	0.383601231	0.556373515	0.577955541	0.999979479	400.3636276	345.301767	522.1398687	285.5135975	393.4374165	246.9694543	410.564171	378.3716757
ENSDARG00000076781	trim45	106.3921191	-0.518598529	0.932200867	-0.556316291	0.577994652	0.999979479	87.56260066	125.2216376	94.21499691	37.30140825	131.1713968	17.13173309	131.7996833	226.7334964
ENSDARG00000039077	tyr	144.9938716	0.302727979	0.544168471	0.556312972	0.577996921	0.999979479	160.1497505	129.8379927	217.9888764	122.5056979	139.9546772	109.2069531	194.0873054	86.21971942
ENSDARG00000104840	si:dkey-28a3.2	657.9012202	0.190460799	0.342381146	0.556282965	0.578017431	0.999979479	701.2345469	614.5678935	842.8194833	586.6928513	674.191306	862.776922	551.8902013	429.0365572
ENSDARG00000071062	hps5	907.9067608	0.154691156	0.278152963	0.556137007	0.578117198	0.999979479	956.2693905	859.5441311	921.7009219	1153.643597	793.4636522	1051.772881	868.5912612	658.2682507
ENSDARG00000074293	adnpb	1379.620591	-0.127310198	0.228968157	-0.556017044	0.578199203	0.999979479	1318.683289	1440.557893	1502.368891	1395.69287	1057.988107	1649.534541	1446.749932	1225.389206
ENSDARG00000015559	fstl1a	111.0949852	-0.519163457	0.933873928	-0.555924565	0.578262424	0.999979479	91.31217765	130.8777928	56.58434665	150.0457385	67.30644779	19.76125819	89.57875634	283.2933638
ENSDARG00000097752	si:rp71-77l1.2	5.781161246	1.254056636	2.256002813	0.555875476	0.578295985	0.999979479	8.142179633	3.420142858	11.13134688	13.29519202	0	2.080132441	0.995319515	7.184976618
ENSDARG00000055295	cyb561d1	897.2413391	0.144496913	0.259956252	0.555850884	0.578312797	0.999979479	942.0395676	852.4431107	1067.165236	965.3296676	793.6237995	1067.265821	763.1374424	726.9260683
ENSDARG00000009950	edf1	12152.86275	0.084398788	0.151870593	0.555728308	0.578396602	0.999979479	12508.17509	11797.5504	13297.32146	12777.62919	11449.57462	9965.914524	12771.94001	12654.79667
ENSDARG00000101260	gpatch2	1641.048285	0.124488938	0.224017969	0.555709607	0.578409388	0.999979479	1711.748126	1570.348444	1524.06691	2101.589996	1509.587472	1444.65198	1435.25074	1831.142612
ENSDARG00000102100	mrc1a	1001.52351	0.223457417	0.402270993	0.55548976	0.578559712	0.999979479	1078.933718	924.1133024	1362.662381	639.1188735	1235.019899	1346.885755	861.9466999	563.5074519
ENSDARG00000094466	tuba8l5	457.6386661	0.193153393	0.347721875	0.555482431	0.578564724	0.999979479	488.1435287	427.1338035	544.8984107	588.502046	331.0301296	430.3789698	344.2138391	506.8086016
ENSDARG00000095842	NA	12.19254814	1.018685136	1.834009886	0.555441464	0.578592738	0.999979479	16.32791859	8.05717769	8.275304976	35.41350945	5.294941344	0	7.892735231	16.27879784
ENSDARG00000037783	proza	7583.102842	0.123963171	0.223182973	0.555432922	0.578598579	0.999979479	7908.718366	7257.487318	9436.390903	5582.48374	8707.280454	8361.748377	6719.323669	6691.389908
ENSDARG00000101120	kif3b	1353.235712	-0.174710242	0.314631259	-0.555285709	0.578699253	0.999979479	1271.525306	1434.946119	1442.811933	794.0615364	1577.702448	1364.926153	1159.561664	1780.350538
ENSDARG00000024479	pigk	1582.26918	0.107328864	0.193322546	0.555180273	0.57877136	0.999979479	1641.018518	1523.519842	1686.399052	1704.633548	1532.022955	1507.055953	1292.92005	1770.583524
ENSDARG00000006747	tmem178b	5755.946077	0.105873836	0.190705072	0.555170529	0.578778025	0.999979479	5966.90974	5544.982413	6067.384665	5620.384756	6212.9598	6902.623631	5252.509626	4479.813982
ENSDARG00000059059	emsy	1984.654643	-0.087685353	0.157944517	-0.55516554	0.578781437	0.999979479	1924.497108	2044.812178	1743.442772	1901.002158	2129.046395	2000.925218	2033.820403	2099.690914
ENSDARG00000114182	mkxb	13.8595425	-1.535024418	2.765047725	-0.555152956	0.578790044	0.999979479	7.122375428	20.59670957	0	0	21.36712628	15.60099331	0	46.1891354
ENSDARG00000112170	klhl10b.2	6.853030342	-1.130803438	2.037652298	-0.554954071	0.578926076	0.999979479	4.301688965	9.404371719	6.49411264	0	6.410954255	3.120596038	17.90662745	7.185891669
ENSDARG00000105187	gcshb	2149.445048	-0.167321879	0.301509397	-0.554947476	0.578930587	0.999979479	2024.931934	2273.958161	1464.699727	2896.452547	1713.643528	1874.199329	2847.609132	2100.066023
ENSDARG00000052247	alkbh4	1075.350206	-0.106406489	0.191756789	-0.554903371	0.578960756	0.999979479	1035.773657	1114.926754	972.2291953	994.9841474	1140.107628	1205.339844	1010.793149	1128.647271
ENSDARG00000103439	NA	12.31771528	-1.184168081	2.134265751	-0.554836285	0.579006646	0.999979479	7.519249388	17.11618118	14.84179584	6.64759601	1.068356314	2.080132441	0	49.26841109
ENSDARG00000099139	fbxw5	2377.896991	0.085937597	0.154891712	0.554823725	0.579015237	0.999979479	2448.583498	2307.210483	2486.269994	2520.486216	2338.994283	2575.603466	2116.860035	2229.167949
ENSDARG00000099699	NA	129.6770185	-0.308486274	0.556188756	-0.554643133	0.57913878	0.999979479	115.871993	143.4820441	153.0560196	58.87870751	135.6812519	151.8496682	117.4477028	161.1487613
ENSDARG00000037905	cacna1aa	39.79720058	0.668008068	1.204472946	0.554606121	0.579164101	0.999979479	48.82678594	30.76761523	109.8315163	9.284170308	27.36467125	56.02340437	28.65381464	7.62562668
ENSDARG00000052255	trim35-3	37.52526325	-0.50066731	0.902760627	-0.554595864	0.579171118	0.999979479	31.19984324	43.85068326	10.93108148	32.4776687	50.19077952	43.93630368	47.44068348	40.1750626
ENSDARG00000116556	bcl11bb	138.9126934	-0.429707248	0.774876335	-0.554549453	0.579202871	0.999979479	118.3649199	159.4604668	217.9888764	22.79175775	114.3141256	166.4105953	133.372815	178.5979902
ENSDARG00000097269	si:ch211-222n22.1	95.25949694	0.349658326	0.630551577	0.554527715	0.579217743	0.999979479	106.8672216	83.65177224	86.93177189	96.29218466	137.3777084	117.9271592	92.08466311	40.94349442
ENSDARG00000096961	NA	265.4423511	0.24187763	0.436248738	0.554448893	0.579271673	0.999979479	287.6119326	243.2727695	382.9927434	207.2415033	272.6015512	337.8858215	194.122367	197.8101201
ENSDARG00000075881	serf2a	844.1186734	-0.151403652	0.273081324	-0.554426973	0.57928667	0.999979479	799.9010084	888.3363384	647.4733436	964.851078	787.3786036	766.5288044	1096.842105	801.6381055
ENSDARG00000100596	si:ch73-43g23.1	94.69368363	0.673726542	1.215227961	0.554403424	0.579302784	0.999979479	116.4029854	72.98438186	140.9970605	163.3409305	44.8709652	1.04006622	55.73789283	162.1751865
ENSDARG00000098095	NA	32.81534153	-0.672130614	1.212878022	-0.554161756	0.579468149	0.999979479	25.30548175	40.32520131	47.30822424	1.899313146	26.70890786	43.68278126	55.73789283	21.55492985
ENSDARG00000098764	musk	272.2539631	-0.49773506	0.898377921	-0.554037504	0.579553179	0.999979479	225.8509272	318.656999	561.6636281	90.91060952	24.97854396	196.9583865	372.8103358	386.2022746
ENSDARG00000105392	LOC101882840	48.96201752	0.568534217	1.02639916	0.553911421	0.579639469	0.999979479	58.47446368	39.44957136	51.0186732	81.67046526	42.73425257	85.28543007	25.87830739	7.184976618
ENSDARG00000094016	si:ch211-130h14.4	48.80455357	-0.772494354	1.39508646	-0.553725074	0.579767013	0.999979479	36.05966088	61.54944627	33.39404064	0	74.78494199	84.24536385	38.81746108	61.58551387
ENSDARG00000030157	mybpc2a	216.0273991	0.354408091	0.640087842	0.553686647	0.579793315	0.999979479	242.456136	189.5986622	276.7400498	77.59515432	373.0332039	262.6247626	187.7260549	118.4451691
ENSDARG00000086484	fbxw10	113.9474367	-0.414888409	0.749378032	-0.553643677	0.579822729	0.999979479	97.6714253	130.2234481	38.03210184	165.2402437	89.74193039	216.3337738	103.5132295	70.82334095
ENSDARG00000055159	cyp27a1.4	130.7483922	-0.355779186	0.642644837	-0.553617123	0.579840905	0.999979479	114.6901055	146.8066789	57.51195889	211.7734157	74.78494199	132.08841	151.2885663	157.0430604
ENSDARG00000096994	NA	27.73639508	-0.497864719	0.899615911	-0.553419201	0.579976394	0.999979479	23.01093892	32.46185125	15.69202951	31.62217641	21.71861085	21.77612721	34.72876237	40.88066416
ENSDARG00000035562	mpdu1a	88.40398316	0.403544586	0.72931628	0.553319043	0.580044964	0.999979479	100.6893798	76.11858652	81.62987713	108.2608493	112.177413	46.80297992	36.82682205	144.7259576
ENSDARG00000103815	NA	24.77499794	-0.865456299	1.564258883	-0.553269225	0.580079071	0.999979479	17.55787705	31.99211883	21.33508152	14.24484859	17.09370103	56.1635759	39.81278059	0
ENSDARG00000070109	ncapg	10410.37888	0.130354209	0.235717192	0.553011036	0.580255853	0.999979479	10880.44005	9940.317699	7115.547194	13362.46563	12163.30733	10787.48922	9225.093846	9808.370028
ENSDARG00000039392	wnk1b	2220.550101	-0.150364171	0.271913487	-0.552985337	0.580273451	0.999979479	2105.031548	2336.068654	2702.246964	1361.693625	2251.154055	2217.994414	2150.97969	2639.231858
ENSDARG00000093118	NA	14.3423006	-0.975074975	1.763404974	-0.55295011	0.580297573	0.999979479	9.689837451	18.99476375	5.565673441	0	23.50383891	7.280463543	18.91107078	30.79275693
ENSDARG00000089862	si:dkey-16j16.4	376.408632	-0.204900487	0.370592025	-0.552900422	0.580331598	0.999979479	349.7886578	403.0286063	284.7769577	293.443881	471.1451346	497.1516534	308.5490496	403.3851158
ENSDARG00000079613	sall3a	843.7298863	-0.244484473	0.442201901	-0.552879742	0.58034576	0.999979479	772.4093808	915.0503918	701.2748535	730.2859045	885.6673845	1628.743701	536.4772185	579.9302556
ENSDARG00000105389	mmel1	43.47404864	0.959461398	1.735598317	0.552813049	0.580391432	0.999979479	57.24575813	29.70233915	38.0597125	1.391578082	132.2859838	22.35766893	66.74934853	0
ENSDARG00000062991	abi1b	317.9848635	0.259775054	0.469952648	0.552768571	0.580421892	0.999979479	346.5575804	289.4121466	352.3598874	218.3537971	468.9590568	165.3994715	340.5616133	362.2753549
ENSDARG00000028659	NA	6.222687369	-1.791899438	3.241879341	-0.552734772	0.58044504	0.999979479	2.78283672	9.662538018	8.348510161	0	0	26.00165551	2.985958545	0
ENSDARG00000097214	NA	112.2308862	-0.283048454	0.512105579	-0.552715037	0.580458555	0.999979479	101.2442174	123.2175551	111.7168866	89.89678886	102.1189768	157.5850479	81.16760107	130.9000163
ENSDARG00000002601	irx7	8.623583006	1.69300324	3.063558999	0.552626289	0.580519337	0.999979479	13.17639454	4.070771471	0	0	39.52918363	6.240397322	5.971917089	0
ENSDARG00000001771	otol1a	24.37778205	-1.184438333	2.14355462	-0.552558037	0.580566083	0.999979479	14.89939212	33.85617199	22.26269376	0	22.4354826	93.60595984	7.962556119	0
ENSDARG00000017742	grm6a	13.26629426	1.888634511	3.418287703	0.552508939	0.580599712	0.999979479	20.8924446	5.640143918	0	62.67733381	0	0	16.92043175	0
ENSDARG00000053568	pstpip1b	260.5759627	-0.20957909	0.379349224	-0.552470063	0.58062634	0.999979479	241.6890158	279.4629097	260.3215424	207.3900211	257.3554839	362.5441949	204.6569082	271.1876259
ENSDARG00000061174	znf740b	1154.366518	0.147867806	0.267656684	0.552453254	0.580637853	0.999979479	1213.583971	1095.149066	978.5078431	1441.681393	1220.562677	1344.504219	842.3132401	1098.629738
ENSDARG00000103713	cd248a	174.085123	-0.579810835	1.049849144	-0.552280143	0.580756433	0.999979479	139.564857	208.6053889	69.84984958	232.4068605	116.437861	212.9089508	6.11491693	406.7922991
ENSDARG00000018327	illr3	5.880913095	0.901973951	1.633237151	0.552261471	0.580769224	0.999979479	7.664496	4.09733019	6.493285681	4.748282864	11.75191946	5.200331102	2.985958545	4.105700925
ENSDARG00000018602	rab5aa	8137.954222	-0.06081526	0.110122998	-0.552248492	0.580778115	0.999979479	7966.342688	8309.565757	8363.352284	7873.117083	7662.558697	8162.905517	8137.406054	8628.3857
ENSDARG00000060845	antxr1d	290.1539588	-0.23895925	0.432702906	-0.552247851	0.580778554	0.999979479	265.9908226	314.317095	371.5057306	261.6980816	164.7686556	275.182557	269.6623551	398.106373
ENSDARG00000076998	NA	18.04865151	0.807075166	1.461529177	0.552212832	0.580802544	0.999979479	22.93211578	13.16518724	5.04376662	55.72470408	8.027876634	2.880110576	21.84862619	14.76682495
ENSDARG00000105576	NA	36.82484449	0.831185395	1.505283401	0.552178675	0.580825943	0.999979479	47.15984329	26.4898457	15.76940808	28.48969718	97.22042459	42.64271504	36.82682205	0
ENSDARG00000062164	atrn	2182.198108	0.131497752	0.238163329	0.552132658	0.580857468	0.999979479	2281.553945	2082.842271	2789.294258	1765.496003	2289.871573	2435.941783	2098.159185	1714.425845
ENSDARG00000076155	mtpap	733.7691699	0.165295027	0.29939385	0.552098938	0.580880569	0.999979479	775.6818699	691.85647	732.8136697	1006.635967	587.5959728	821.6523141	668.854714	585.0623817
ENSDARG00000075943	si:ch211-250c4.5	9.99727126	1.294716414	2.345596567	0.551977451	0.580963802	0.999979479	14.20524292	5.789299603	0	26.59038404	16.02534471	10.4006622	6.967236604	0
ENSDARG00000086699	smim15	1601.628033	0.090143442	0.163313725	0.55196489	0.580972408	0.999979479	1651.77264	1551.483426	1582.506482	1538.443648	1834.367791	1521.61688	1570.614194	1562.219202
ENSDARG00000104225	ndel1b	3092.035291	-0.12285725	0.222615842	-0.551880085	0.581030514	0.999979479	2960.372824	3223.697759	3041.358348	2678.752869	3161.007255	2633.324683	4209.951466	2827.817128
ENSDARG00000104286	NA	28.39790865	-0.842603308	1.526871702	-0.55184945	0.581051505	0.999979479	20.35420183	36.44161546	12.98657136	0	48.07603414	28.08178795	27.86894642	53.37411202
ENSDARG00000095678	ftr38	25.69762983	-0.771661567	1.398602871	-0.551737439	0.581128255	0.999979479	19.03854995	32.35670971	8.184811122	9.077596531	39.85324219	7.647543159	6.586671038	82.83591493
ENSDARG00000056270	atpaf2	2206.726132	0.138497457	0.251024325	0.55172923	0.581133881	0.999979479	2312.592634	2100.85963	1839.677119	3051.405645	2046.695137	2353.67994	2219.647354	1729.251597
ENSDARG00000103379	pax6a	96.74425421	-0.647380959	1.173426967	-0.551701109	0.58115315	0.999979479	75.47564965	118.0128588	1.460463886	73.26339001	151.7030951	51.08950354	128.5547953	174.3942775
ENSDARG00000059729	sec14l8	500.349149	-0.187742018	0.340312917	-0.551674676	0.581171263	0.999979479	467.8981552	532.8001429	330.2299575	557.4484082	516.0160998	460.7493356	677.8125896	459.8385036
ENSDARG00000110709	zdhhc21	176.2407778	-0.267032261	0.484049211	-0.551663457	0.581178951	0.999979479	160.0291246	192.452431	98.32689745	168.0892134	213.6712628	223.6142374	209.0170981	144.7259576
ENSDARG00000077641	thbs3a	106.8961363	0.327767955	0.594232266	0.551582225	0.581234618	0.999979479	118.9996249	94.7926478	142.852285	73.12355611	141.0230335	61.363907	89.57875634	133.43528
ENSDARG00000075181	crfb16	22.16258875	-1.097638745	1.989982512	-0.551582106	0.581234699	0.999979479	14.15181847	30.17335903	0.825920773	41.62953464	0	29.63349586	59.05877888	1.827802358
ENSDARG00000079727	selenop2	76.45957867	-0.435399828	0.789402256	-0.551556352	0.581252348	0.999979479	65.03963549	87.87952185	57.73558267	39.40509709	97.97822671	144.9935535	32.4498723	86.1951397
ENSDARG00000111069	lgi2a	17.86070204	-1.180075819	2.13961677	-0.551536068	0.581266249	0.999979479	10.93517094	24.78623313	23.190306	0	9.615206828	39.52251638	34.83618302	0
ENSDARG00000061145	gfod2	1032.934275	0.137866842	0.249972651	0.551527703	0.581271981	0.999979479	1082.356692	983.511857	850.6204242	1127.242352	1269.207301	998.4635716	1122.720413	829.3515868
ENSDARG00000087476	cbln20	2039.142787	0.123204814	0.223409363	0.551475607	0.581307684	0.999979479	2126.273825	1952.01175	2178.03354	1589.725103	2611.062832	1928.282773	1884.139842	2043.612635
ENSDARG00000030335	zc3h10	1180.764631	-0.148920396	0.270053543	-0.551447668	0.581326832	0.999979479	1119.858988	1241.670274	1283.774724	807.9636046	1267.838634	1219.441008	1036.764529	1468.805285
ENSDARG00000043479	opn8c	44.65330796	0.589986078	1.070190263	0.55129083	0.581434324	0.999979479	53.86755803	35.4390579	121.4841942	12.34420629	27.7742736	52.27503334	35.36321239	18.67892797
ENSDARG00000111692	pimr117	330.9460922	-0.21662725	0.393022103	-0.551183376	0.581507975	0.999979479	306.1501063	355.7420782	229.1202233	416.8992355	272.4308601	291.2185417	458.8422964	317.1653964
ENSDARG00000035571	abhd17b	897.52819	0.195319522	0.354367372	0.551178063	0.581511617	0.999979479	958.2403242	836.8160558	896.2108038	923.1496117	1055.360557	528.0480783	703.7817719	1278.618317
ENSDARG00000013128	pdk1	1621.659196	0.18082537	0.328078645	0.551164706	0.581520772	0.999979479	1723.132742	1520.185649	1440.581809	2254.484704	1474.331714	1000.543704	1400.414557	2159.598686
ENSDARG00000007244	acp2	2485.038424	-0.117982874	0.214087437	-0.55109667	0.581567408	0.999979479	2383.525207	2586.551641	2406.226151	2403.580786	2340.768684	2118.614891	3323.37186	2317.668172
ENSDARG00000023759	zgc:73226	224.4349972	-0.27081605	0.491510744	-0.55098704	0.581642559	0.999979479	203.4549717	245.4150227	180.8843868	188.0320014	241.448527	345.3019852	266.74563	124.197453
ENSDARG00000104266	NA	39.34694928	-0.535006294	0.971018326	-0.550974456	0.581651185	0.999979479	32.14408955	46.54980901	23.190306	29.43935376	43.80260888	37.44238393	13.93447321	88.27256988
ENSDARG00000011553	atp5pb	20391.30516	0.060366715	0.109564544	0.550969436	0.581654627	0.999979479	20817.83713	19964.77319	20757.33845	21466.78806	20229.38487	19127.70859	21496.23576	19270.37523
ENSDARG00000069748	capn5b	28.06237755	0.734177085	1.333007812	0.550767279	0.581793218	0.999979479	35.05642488	21.06833022	10.20373464	77.87183897	17.09370103	7.280463543	49.76597574	6.158551387
ENSDARG00000101350	NA	34.41644958	0.58005654	1.053181139	0.550766168	0.581793979	0.999979479	41.24951156	27.5833876	17.62463256	74.07321268	32.05068943	17.68112575	52.75193429	12.31710277
ENSDARG00000021141	plekhf2	812.2443083	0.153080282	0.277967875	0.550712135	0.581831025	0.999979479	855.3612128	769.1274038	869.172669	732.1852176	964.7257517	781.0897315	952.5207757	573.7717042
ENSDARG00000029353	serpine2	4388.667051	-0.11127701	0.202093244	-0.550622117	0.581892744	0.999979479	4219.365901	4557.968201	5298.521115	3797.676635	3561.899952	4062.498657	4566.525934	5044.880011
ENSDARG00000013110	dmtn	285.9921314	0.383051038	0.695770096	0.550542542	0.581947306	0.999979479	323.7266318	248.257631	382.3218354	366.3858082	222.472252	338.6010136	361.8539179	44.31796155
ENSDARG00000086369	si:ch211-167j9.5	14.20744125	1.55809624	2.830426559	0.55048107	0.581989457	0.999979479	21.20899679	7.2058857	0	63.62699038	0	16.64105953	4.976597574	0
ENSDARG00000016022	zic5	151.5952547	0.359881905	0.653795178	0.550450534	0.582010396	0.999979479	170.3646898	132.8258196	151.5908965	140.4917801	219.011393	64.00961817	251.6032831	82.86455757
ENSDARG00000056720	utp3	2005.024341	-0.12058639	0.219092725	-0.55038975	0.582052077	0.999979479	1921.189393	2088.859289	1708.422086	2312.628686	1742.517407	1736.290233	2435.050071	2095.237563
ENSDARG00000089142	zgc:113119	135.4213229	-0.525355148	0.954526652	-0.550382901	0.582056774	0.999979479	110.9635889	159.879057	105.2083552	7.554491856	220.1279195	233.9593805	116.6505306	129.0272599
ENSDARG00000043934	il17a/f2	10.09504847	1.01816261	1.850095424	0.550329781	0.582093201	0.999979479	13.52352778	6.666569149	11.13134688	12.34553545	17.09370103	0	16.92043175	3.079275693
ENSDARG00000056478	acap2a	116.049309	-0.387551296	0.704251861	-0.550302126	0.582112167	0.999979479	100.5808959	131.5177221	69.4028726	102.3151738	130.0246412	41.5021595	160.8522892	192.1987177
ENSDARG00000055648	cpda	948.530546	0.255341792	0.464016126	0.550286462	0.582122908	0.999979479	1032.244037	864.8170554	1760.430208	432.1648322	904.1370696	909.7588292	1021.812985	662.8793523
ENSDARG00000110142	NA	900.8793116	0.177009299	0.321758202	0.550131428	0.582229232	0.999979479	956.1007212	845.6579019	994.4003214	709.3934599	1164.508382	1154.473505	659.8968384	722.6033627
ENSDARG00000005085	ggctb	280.3458837	-0.242302074	0.440577492	-0.549964713	0.582343577	0.999979479	256.8657717	303.8259958	181.8119991	332.3798005	256.4055154	221.5341049	256.7924348	433.1514475
ENSDARG00000055969	rfc3	4873.167557	0.079443107	0.144475524	0.549872422	0.58240688	0.999979479	5007.254585	4739.080529	4702.932444	5700.307576	4618.523734	4593.165002	4872.334277	4751.742308
ENSDARG00000092266	NA	5.843377895	-1.412155945	2.568364961	-0.549826822	0.58243816	0.999979479	3.205068943	8.481686847	0	0	9.615206828	7.280463543	9.953195149	8.211401849
ENSDARG00000089795	sertad4	34.17616895	-0.699815185	1.273416998	-0.549556968	0.582623281	0.999979479	25.95680194	42.39553596	21.38513335	8.753400175	47.7318723	12.41083066	105.3147667	9.46101049
ENSDARG00000105448	NA	11.09810841	-0.890790654	1.620954078	-0.549547125	0.582630033	0.999979479	7.787717827	14.40849898	0.92761224	8.546909155	13.88863208	30.16192039	8.957875634	4.105700925
ENSDARG00000071879	tgfb5	31.56519729	0.614090709	1.117454357	0.549544333	0.582631949	0.999979479	38.19245661	24.93793798	13.9141836	40.83523263	59.8279536	45.7629137	22.89234884	6.158551387
ENSDARG00000096904	NA	52.56701121	0.463854526	0.844121826	0.549511351	0.582654577	0.999979479	60.9457582	44.18826423	28.75597944	83.56977841	70.51151674	75.92483409	26.8736269	29.7663317
ENSDARG00000054164	mrps17	1395.227667	0.106930215	0.194669224	0.549291836	0.582805189	0.999979479	1446.850978	1343.604357	1422.029564	1651.45278	1267.070589	1262.640392	1481.035438	1287.13724
ENSDARG00000030871	siah1	3795.541853	-0.07784546	0.1417316	-0.549245618	0.582836902	0.999979479	3693.311017	3897.772689	3522.596368	3498.229199	4059.107485	3711.743639	3803.442195	4178.132233
ENSDARG00000068286	slc7a4	1545.289565	0.150269605	0.273635953	0.549158847	0.582896443	0.999979479	1625.408055	1465.171074	1728.159546	1692.29259	1455.772029	1545.565438	974.4969083	1875.450877
ENSDARG00000004301	rhogb	459.3050653	-0.180860233	0.329370619	-0.549108579	0.582930938	0.999979479	430.3382135	488.271917	343.7805186	400.2228131	547.0113089	604.6373382	401.9891908	458.189222
ENSDARG00000002355	shpk	42.43036831	-0.804015066	1.464260328	-0.549092979	0.582941643	0.999979479	30.88647692	53.97425969	80.57223041	12.08720035	0	56.65317104	50.17815483	55.0914532
ENSDARG00000025535	clint1a	5548.581506	0.094896912	0.172833729	0.549064773	0.582960999	0.999979479	5731.103052	5366.05996	5985.167101	4646.576277	6561.565778	5395.707141	5020.197611	5682.27513
ENSDARG00000073801	si:dkeyp-104h9.5	2869.877408	0.086697601	0.157922047	0.54898985	0.583012415	0.999979479	2956.042517	2783.712299	2981.34574	2887.905638	2998.876174	3120.198661	2421.61238	2809.325858
ENSDARG00000039041	sfrp5	23.11463027	0.733781333	1.336671664	0.548961539	0.583031845	0.999979479	28.87062767	17.35863288	1.85522448	56.97939437	27.77726417	12.48079464	13.93447321	25.66063078
ENSDARG00000089515	NA	7.149564087	-1.789907889	3.261443164	-0.548808548	0.583136843	0.999979479	3.20508849	11.09403968	0	8.546909155	1.068356314	33.28211905	0	0
ENSDARG00000053961	slc2a11a	48.19927804	-0.85153208	1.55161095	-0.54880515	0.583139175	0.999979479	34.31930391	62.07925217	94.05695395	8.900957789	0	17.7242744	79.3052426	89.20823951
ENSDARG00000105059	zgc:172282	20.12519413	1.155471459	2.105461623	0.548797207	0.583144627	0.999979479	27.77778682	12.47260144	40.39508378	0	42.93827668	26.11192934	0	11.30587498
ENSDARG00000051746	ada2a	1942.294588	0.127900656	0.233060035	0.548788454	0.583150634	0.999979479	2028.289435	1856.299741	1650.222175	2590.663131	1843.982998	1870.039064	1621.37549	2077.484668
ENSDARG00000088246	thoc1	4677.555727	0.09464032	0.17247757	0.548710886	0.583203875	0.999979479	4830.928628	4524.182826	4056.448326	5764.415397	4671.922162	4352.677132	4581.455727	4638.41562
ENSDARG00000062266	edc4	32461.7201	-0.093613007	0.170625662	-0.54864553	0.583248733	0.999979479	31409.06211	33514.37809	24712.74676	34812.04033	34702.39923	32872.31024	31293.98294	36376.8411
ENSDARG00000026052	ccdc3a	10.43104192	-1.960113126	3.573131098	-0.548570168	0.583300463	0.999979479	4.273425257	16.58865858	0	0	12.82027577	0	49.76597574	0
ENSDARG00000101997	LOC108183322	192.9573456	0.394675963	0.719609197	0.548458754	0.583376943	0.999979479	219.069177	166.8455143	301.9233725	244.9573487	110.3268097	53.19440231	127.07888	320.2632604
ENSDARG00000092001	NA	7.811599279	-1.679754249	3.062787392	-0.548439716	0.583390012	0.999979479	3.71044896	11.9127496	11.13134688	0	0	0	5.971917089	29.7663317
ENSDARG00000103347	cyp2aa3	30.76494178	-0.828322236	1.510332816	-0.548436892	0.58339195	0.999979479	22.15413128	39.37575228	5.565673441	59.82836409	1.068356314	28.08178795	8.957875634	81.08759326
ENSDARG00000062849	kcnk10a	32.15583671	0.686261107	1.25177954	0.54822841	0.583535077	0.999979479	39.67567749	24.63599594	6.493285681	31.3386669	81.19507988	47.84304614	19.9063903	6.158551387
ENSDARG00000101215	sgip1b	501.3219117	0.241247426	0.440086628	0.548181678	0.583567161	0.999979479	543.1718441	459.4719793	620.4372437	672.0143139	337.0639748	709.758915	337.2471255	331.4098973
ENSDARG00000095734	pimr186	24.84676483	0.883333851	1.611456721	0.548158595	0.58358301	0.999979479	32.22156574	17.47196391	33.39404064	32.28832348	30.98233311	5.200331102	0	47.21556063
ENSDARG00000074156	sgca	58.41812047	0.837115999	1.527293484	0.548104217	0.583620345	0.999979479	74.89796648	41.93827447	145.6351217	59.82836409	19.23041366	0	13.93447321	111.8803502
ENSDARG00000075718	rpz5	785.4497566	0.175296582	0.319826267	0.548099391	0.583623659	0.999979479	833.1998912	737.699622	798.535221	964.0681241	736.9963283	502.449816	1010.003233	700.6458171
ENSDARG00000041350	ankrd39	664.1384341	0.126364338	0.230555967	0.548085309	0.583633328	0.999979479	693.2005051	635.0763631	675.3017108	697.0479244	707.25188	618.8394011	549.4163722	736.973316
ENSDARG00000022213	uck2b	2278.369266	-0.152188418	0.277678987	-0.548073226	0.583641624	0.999979479	2158.265867	2398.472666	1741.128175	2916.395335	1817.27409	1915.801978	2243.450186	3036.165834
ENSDARG00000036830	krt91	3275.813959	0.558149194	1.018410169	0.548059329	0.583651166	0.999979479	3901.693232	2649.934686	1308.24724	8781.53188	1615.300576	1472.779213	1357.170947	5119.853899
ENSDARG00000032206	cthl	143.1413077	-0.262851098	0.479621138	-0.548039018	0.583665112	0.999979479	130.1033535	156.1792619	169.7530399	115.8581019	104.6989188	191.3721846	163.2324004	113.9332007
ENSDARG00000089009	frmpd1b	214.2158817	-0.479666013	0.875523585	-0.547861898	0.583786733	0.999979479	179.0842607	249.3475028	176.5705183	16.97339398	343.7088698	120.4326764	346.0064848	281.6033471
ENSDARG00000022372	kng1	153.7543132	-0.246864991	0.45061799	-0.547836518	0.583804161	0.999979479	140.6477833	166.8608432	146.5981145	122.1755042	153.1697311	196.7251516	113.3281416	190.5292363
ENSDARG00000044235	NA	8.674740555	-1.047400664	1.912224189	-0.54773947	0.583870806	0.999979479	5.620233968	11.72924714	0.69418101	2.842711773	13.32380912	0.778336236	25.1918696	9.217535597
ENSDARG00000113804	LOC110439606	10.26781784	0.810439461	1.479618414	0.547735452	0.583873565	0.999979479	13.07420129	7.461434398	9.187810404	13.61274198	16.42205148	4.716884839	15.80541014	1.862008213
ENSDARG00000100882	NA	109.3112068	-0.25783913	0.470770004	-0.547696599	0.583900248	0.999979479	99.57356226	119.0488514	107.6030199	86.41874813	104.6989188	102.9665558	110.4804661	143.6995324
ENSDARG00000104073	NA	6.157225851	-0.943492439	1.722876942	-0.547626134	0.583948641	0.999979479	4.211833891	8.102617811	2.78283672	6.64759601	3.205068943	8.320529763	13.93447321	2.052850462
ENSDARG00000086416	med11	1878.141044	0.107860583	0.196983208	0.547562325	0.583992465	0.999979479	1948.283524	1807.998563	1914.591664	1959.14151	1971.1174	1899.160918	1442.217977	2082.616794
ENSDARG00000076924	als2b	1147.619759	0.160472844	0.29308005	0.547539297	0.584008281	0.999979479	1211.409637	1083.829882	968.9421258	1376.415825	1288.87096	1333.83689	1184.071142	733.5816134
ENSDARG00000103091	NA	14.94804126	0.737936665	1.347940936	0.547454748	0.584066351	0.999979479	18.69799886	11.19808365	22.26269376	2.848969718	30.98233311	7.280463543	11.94383418	14.36995324
ENSDARG00000067613	dnajc25	202.774721	-0.429309862	0.784222913	-0.547433459	0.584080974	0.999979479	172.8506041	232.6988379	243.0344069	26.59038404	248.9270212	175.7711912	365.282262	157.0430604
ENSDARG00000088100	kcnip4a	899.1646769	-0.18221728	0.332879832	-0.547396576	0.584106307	0.999979479	842.4547155	955.8746382	1076.140121	529.4351434	921.7888825	1186.460536	900.8700219	780.293357
ENSDARG00000052170	uap1	2230.104277	-0.127431938	0.232849508	-0.547271664	0.584192108	0.999979479	2131.543138	2328.665417	2339.403964	2126.052281	1929.173168	1801.601591	2182.305312	3002.089348
ENSDARG00000027803	sbds	5446.166584	0.071150616	0.130011949	0.54726213	0.584198657	0.999979479	5580.478208	5311.854961	5756.669645	5548.923692	5435.841286	4784.058634	5532.757207	5618.749042
ENSDARG00000092954	mrpl34	3109.110289	0.074342019	0.135844627	0.547257708	0.584201695	0.999979479	3189.171952	3029.048626	3022.334267	3480.720083	3064.461506	3081.258241	3011.753625	2994.134012
ENSDARG00000043468	sytl3	7.207828003	-2.060774142	3.765695106	-0.547249335	0.584207447	0.999979479	2.78283672	11.63281929	8.348510161	0	0	0	0	34.89845786
ENSDARG00000093088	NA	319.5544879	0.252747801	0.46185962	0.547239443	0.584214242	0.999979479	347.455646	291.6533298	494.417324	223.1692946	324.7803195	214.2536414	239.8720031	420.8343448
ENSDARG00000042322	si:dkey-177p2.6	8224.932366	0.092860628	0.169706902	0.547182389	0.584253434	0.999979479	8489.580998	7960.283735	9297.457482	7405.421955	8765.863558	8390.2142	8840.427931	6650.209073
ENSDARG00000030020	agfg1a	2986.850539	-0.123662588	0.226043455	-0.547074401	0.584327618	0.999979479	2858.852147	3114.848931	3337.066864	2439.748822	2799.740755	3898.560823	2479.155765	2966.830206
ENSDARG00000087585	NA	41.19429	-0.486917785	0.890134278	-0.547016104	0.584367669	0.999979479	34.31869224	48.06988775	33.39404064	24.69107089	44.8709652	27.04172173	27.86894642	89.29899511
ENSDARG00000039423	si:ch211-217g15.3	874.5586527	0.33182251	0.606731674	0.546901578	0.584446351	0.999979479	974.6881298	774.4291756	521.3180789	1888.866923	513.8793871	300.5791377	1292.92005	729.7883393
ENSDARG00000100822	mapk15	4438.741273	-0.089875424	0.164339449	-0.546888919	0.584455049	0.999979479	4300.466087	4577.01646	4975.712056	3721.704109	4203.982096	4397.39998	4389.359061	4944.290338
ENSDARG00000061096	dapk2a	638.7992027	-0.221991506	0.405974703	-0.546811178	0.584508463	0.999979479	589.742512	687.8558933	738.3793431	445.3889326	585.4592602	404.5857597	615.1074602	1043.87446
ENSDARG00000100335	NA	24.06665715	-0.561001354	1.025997025	-0.546786531	0.584525398	0.999979479	19.46619527	28.66711902	10.20373464	16.14416174	32.05068943	42.64271504	24.88298787	18.47565416
ENSDARG00000105394	gemin6	3073.155076	-0.131119368	0.23980399	-0.546777259	0.584531769	0.999979479	2933.555564	3212.754587	2298.623131	3940.125121	2561.918441	2955.868198	3075.537301	3606.858262
ENSDARG00000011434	ptger2a	173.6184476	0.221943139	0.405928197	0.546754675	0.584547286	0.999979479	186.9638536	160.2730416	146.7663529	216.1487838	197.9764242	164.4764274	181.6417866	134.7009108
ENSDARG00000075673	arhgap21b	3417.938232	0.131718057	0.240952647	0.546655363	0.584615526	0.999979479	3573.890138	3261.986326	4066.301692	2741.125526	3914.243195	3478.195332	2445.175686	3862.587961
ENSDARG00000117460	NA	9.647678776	-1.047831968	1.91723693	-0.546532331	0.58470007	0.999979479	6.279607042	13.01575051	6.493285681	12.34553545	0	10.4006622	2.985958545	25.66063078
ENSDARG00000093403	NA	580.7363253	-0.173454218	0.317421425	-0.546447731	0.584758208	0.999979479	545.8566469	615.6160038	459.1680588	709.3934599	469.0084219	533.5539711	772.3679435	540.9260968
ENSDARG00000097189	LOC101885347	322.4323631	-0.38213305	0.69931204	-0.5464414	0.584762558	0.999979479	280.0155323	364.849194	341.3613044	44.63385892	454.0514335	301.6192039	344.3805521	448.547826
ENSDARG00000060320	dcaf5	5090.796329	-0.086341435	0.158015985	-0.546409497	0.584784484	0.999979479	4938.468159	5243.1245	5626.474452	4221.504569	4967.425455	5368.843112	4934.292029	5426.238359
ENSDARG00000111240	dhrs13a.2	308.284328	-0.224888312	0.41158493	-0.546395885	0.584793838	0.999979479	284.3502436	332.2184125	168.8254277	355.1715582	329.0537448	272.4973497	344.3805521	379.7773355
ENSDARG00000097992	NA	48.93887743	0.626248566	1.146173121	0.546382178	0.584803258	0.999979479	59.4026007	38.47515416	93.68883625	16.14416174	68.37480411	42.64271504	68.67704653	4.105700925
ENSDARG00000041546	gypc	46.70139614	-1.043966513	1.911231174	-0.546227232	0.584909749	0.999979479	30.51102178	62.8917705	44.52538752	0	47.00767783	59.28377456	129.3915369	0
ENSDARG00000105010	lztfl1	2683.61722	0.112427116	0.205842496	0.5461803	0.584942007	0.999979479	2787.985253	2579.249187	2682.335659	2829.985265	2851.634836	2044.353084	2484.15504	3209.239436
ENSDARG00000036446	prkar2b	7.696752175	-1.067221874	1.953974021	-0.546180175	0.584942092	0.999979479	4.975790032	10.41771432	0	9.361709836	5.565660259	4.101187079	11.93555775	15.21639813
ENSDARG00000075264	fam124a	564.0548985	-0.297098432	0.544023598	-0.546113134	0.584988172	0.999979479	506.3826436	621.7271533	370.7886501	385.4331217	762.926159	505.611312	1102.510546	257.059602
ENSDARG00000075639	si:ch211-89o9.6	1543.902209	0.162893096	0.298291519	0.546086918	0.585006192	0.999979479	1630.90238	1456.902037	1601.837815	2058.732958	1232.136368	1612.643039	1766.056099	992.0069735
ENSDARG00000004161	ik	10811.94586	0.0665332	0.121842994	0.546056836	0.585026869	0.999979479	11061.09478	10562.79694	11124.8536	11358.84227	10699.58849	11602.97875	9842.714682	10242.69738
ENSDARG00000042387	zgc:77752	445.2452627	0.206265891	0.377773061	0.546004765	0.585062662	0.999979479	477.0078082	413.4827173	430.2504262	592.6302239	408.1427745	263.1565239	425.0333642	552.2582638
ENSDARG00000075100	LOC100332721	930.7951166	-0.169989121	0.311340855	-0.54599041	0.585072529	0.999979479	876.0112425	985.5789906	566.3034976	1066.185023	995.5452067	797.3406761	1092.098032	1067.298264
ENSDARG00000117291	NA	1741.218927	-0.168096385	0.307875954	-0.545987377	0.585074614	0.999979479	1639.989681	1842.448173	1831.106562	1015.182876	2073.679606	1666.186085	2307.150635	1554.0078
ENSDARG00000099226	ppp1cc	2655.106486	-0.086792826	0.158982347	-0.545927441	0.585115815	0.999979479	2575.275593	2734.937379	2301.405968	2868.912506	2555.508304	2618.886743	2656.507785	2929.41761
ENSDARG00000059714	arsk	309.831992	-0.221550286	0.405875083	-0.545858308	0.585163339	0.999979479	286.026637	333.637347	256.9485905	413.1006092	188.0307113	376.5039718	317.5069252	306.9011441
ENSDARG00000099425	cfi	139.7635155	-0.280548307	0.514013298	-0.545799706	0.585203625	0.999979479	126.19053	153.336501	164.1873665	105.4118796	108.972344	126.8880789	113.4664247	219.6549995
ENSDARG00000087901	NA	27.89189793	0.796646774	1.460261681	0.545550694	0.585374825	0.999979479	35.40010736	20.38368849	41.7425508	39.88557606	24.57219523	33.28211905	27.86894642	0
ENSDARG00000098655	NA	38.08951182	-0.668357514	1.225187817	-0.545514332	0.585399826	0.999979479	29.40002325	46.77900038	45.9676332	41.17879506	1.053641503	58.25450759	50.98464661	31.09784694
ENSDARG00000076566	kank3	118.7751053	0.491334784	0.900802332	0.545441287	0.585450051	0.999979479	138.8055295	98.74468117	222.4827915	15.8681383	178.0656588	105.7986619	55.15162514	135.2837565
ENSDARG00000058243	phactr3a	1076.058682	-0.156133375	0.28626497	-0.545415581	0.585467727	0.999979479	1017.964749	1134.152615	1022.402578	856.1704061	1175.321264	1227.685602	780.2848882	1394.487354
ENSDARG00000117011	LOC110440168	48.87080915	0.433428796	0.794687909	0.545407563	0.58547324	0.999979479	56.1793479	41.5622704	51.0186732	25.64072747	91.87864302	46.80297992	36.82682205	41.05700925
ENSDARG00000062662	lmod3	148.7312114	0.768790508	1.409687493	0.545362367	0.585504318	0.999979479	187.4379624	110.0244603	414.6426713	92.11668756	55.55452834	0	46.7800172	283.2933638
ENSDARG00000023656	he1.1	9.105452835	1.995634597	3.659326624	0.54535569	0.585508909	0.999979479	14.56140078	3.649504888	0	43.68420235	0	0	10.94851466	0
ENSDARG00000062142	stoml1	1694.576528	0.121180091	0.222227162	0.545298291	0.585548379	0.999979479	1765.617641	1623.535416	1666.919195	2199.404623	1430.529105	1470.653636	1661.18827	1738.764342
ENSDARG00000094107	ttf1.6	1030.657885	-0.115098237	0.211076078	-0.545292664	0.585552249	0.999979479	989.6075043	1071.708266	915.553281	1035.125664	1018.143567	902.7774793	1089.874869	1222.47245
ENSDARG00000089304	NA	121.9269598	-0.58873562	1.079681035	-0.545286618	0.585556406	0.999979479	97.37664696	146.4772727	31.63458093	242.3877687	18.10759122	35.51401838	302.9609547	100.956845
ENSDARG00000019362	ptbp1a	8291.905674	-0.082989812	0.152195642	-0.54528376	0.585558372	0.999979479	8053.458577	8530.352772	7812.176278	8234.403134	8113.796319	8209.377119	7423.98112	9957.700077
ENSDARG00000069752	ckba	4189.308796	-0.11714019	0.214837225	-0.545250899	0.585580969	0.999979479	4019.391557	4359.226034	2920.671791	4887.110121	4250.392758	4069.765813	4606.674264	4401.238026
ENSDARG00000021885	cacul1	271.2920206	-0.273033921	0.500749516	-0.545250494	0.585581248	0.999979479	245.7568939	296.8271473	250.4553048	148.1464254	338.6689516	247.5357605	446.8984622	196.0472191
ENSDARG00000044526	camk1ga	53.01533355	0.799617697	1.466586737	0.545223598	0.585599744	0.999979479	67.35470747	38.67595963	13.9141836	75.97252582	112.177413	36.40231771	79.62556119	0
ENSDARG00000103582	NA	41.74486672	-0.425846519	0.781079817	-0.545202309	0.585614384	0.999979479	35.60813395	47.88159949	45.45299976	38.93591949	22.4354826	55.12350968	57.72853186	30.79275693
ENSDARG00000021097	nelfcd	3889.577438	0.076726215	0.140754885	0.54510517	0.585681187	0.999979479	3993.15675	3785.998127	3703.955675	3871.749847	4403.764727	3800.401969	3973.315503	3584.276907
ENSDARG00000042961	nkain5	510.4167619	-0.196283665	0.360132437	-0.545031897	0.58573158	0.999979479	475.7099435	545.1235802	383.1038552	647.6657827	396.3601926	492.9913885	427.9873914	714.3919609
ENSDARG00000036626	sema6ba	22.91863727	-1.125697559	2.065613649	-0.544970043	0.585774121	0.999979479	14.40059338	31.43668117	21.59785328	0	21.60392686	65.32822465	28.98181885	0
ENSDARG00000013005	opcml	81.38760862	-0.47293859	0.86783553	-0.544963388	0.585778699	0.999979479	68.1587055	94.61651174	112.2410811	39.88557606	52.3494594	78.00496653	179.1575127	26.68705601
ENSDARG00000045510	tbc1d22a	1906.422788	0.115244945	0.211515217	0.544854155	0.585853829	0.999979479	1982.418268	1830.427308	1950.31405	2423.751607	1573.189149	1834.490364	1739.676455	1917.115107
ENSDARG00000008170	dbnla	864.8172049	-0.143714032	0.263785843	-0.544813286	0.58588194	0.999979479	821.8157878	907.8186221	728.1756085	828.1005315	909.1712234	833.0930425	732.5551629	1157.807661
ENSDARG00000099276	ugt5b3	242.0810882	-0.533985962	0.980127897	-0.544812533	0.585882458	0.999979479	197.6642324	286.4979439	163.0462174	386.0726257	43.87385418	55.16976194	709.5774124	94.74665729
ENSDARG00000038139	pdgfbb	16.95559795	1.447789615	2.657787732	0.544734855	0.585935889	0.999979479	24.79293528	9.118260629	41.01280271	0	33.36600312	0	27.35478189	0
ENSDARG00000101566	NA	7.806340104	1.388089807	2.548232903	0.544726428	0.585941686	0.999979479	11.30347794	4.309202272	7.506656088	0	26.40377772	2.104171088	10.82343573	0
ENSDARG00000104074	NA	9.531903704	1.694645608	3.111314815	0.544671854	0.585979226	0.999979479	14.56140078	4.502406625	0	43.68420235	0	12.48079464	0	1.026425231
ENSDARG00000013438	sycp3	1209.517873	0.143814396	0.264069842	0.544607423	0.586023548	0.999979479	1269.825704	1149.210042	1015.452753	1408.166026	1385.858332	1081.005421	1454.823768	911.8009362
ENSDARG00000004336	exoc4	2434.770958	-0.111447011	0.204706901	-0.544422347	0.586150871	0.999979479	2340.83071	2528.711205	2185.357139	2047.905082	2789.22991	2838.231593	2124.780599	2623.121423
ENSDARG00000078694	phlpp1	2819.392135	-0.138511092	0.254460136	-0.54433317	0.586212225	0.999979479	2684.205971	2954.578298	3001.999832	1817.606355	3233.011727	3062.214046	2484.160066	3317.360782
ENSDARG00000002240	psmb6	8753.996727	0.074941351	0.137694702	0.544257333	0.586264403	0.999979479	8981.189602	8526.803852	9374.58099	9073.947461	8495.040355	7489.290655	8772.848243	9318.272659
ENSDARG00000052471	taf1a	1375.860401	0.127237147	0.233913666	0.543949182	0.586476443	0.999979479	1436.480953	1315.23985	1142.590769	1712.321251	1454.530838	1295.424135	1143.253697	1507.041718
ENSDARG00000016674	trim35-4	243.6360597	0.307131479	0.564671568	0.543911712	0.586502229	0.999979479	269.4584928	217.8136267	145.6351217	484.3248521	178.4155045	221.5341049	269.7315885	162.1751865
ENSDARG00000100821	scrt1a	13.36419202	1.235000662	2.27077766	0.543866836	0.586533112	0.999979479	18.76582792	7.962556119	3.71044896	23.74141432	28.84562048	0	23.88766836	0
ENSDARG00000054222	fbxl8	654.6722003	-0.208630287	0.383703277	-0.543728187	0.586628533	0.999979479	607.4167422	701.9276584	405.3665489	844.2446932	572.6389844	891.3367509	749.4755947	464.9706297
ENSDARG00000057857	arfrp1	1634.978301	0.10794907	0.198591933	0.543572282	0.586735838	0.999979479	1696.057742	1573.89886	1697.350894	1761.597041	1629.225292	1896.496447	1473.11033	1352.089804
ENSDARG00000092439	NA	32.10429204	0.499030942	0.918183793	0.543497877	0.586787052	0.999979479	37.59503879	26.6135453	59.36718337	17.09381831	36.32411468	35.36225149	21.89702933	22.58135509
ENSDARG00000006206	pou4f3	9929.061212	0.110589409	0.203503852	0.543426615	0.586836105	0.999979479	10309.43507	9548.687351	12074.72853	8074.929839	10778.64685	10919.65525	9917.363646	7809.043159
ENSDARG00000074865	frmpd3	46.426027	-0.795430829	1.463746712	-0.543421087	0.58683991	0.999979479	33.9294885	58.9225655	43.58708803	14.98582692	43.21555053	88.86692437	87.90077213	0
ENSDARG00000105287	mpp1	3053.323521	-0.234230623	0.431076477	-0.543362108	0.586880509	0.999979479	2805.97973	3300.667312	2868.179026	3698.207845	1851.552317	1296.923542	5131.20003	3473.878364
ENSDARG00000016343	mettl21e	61.73670852	-0.578104864	1.064163127	-0.543248351	0.58695882	0.999979479	49.51170341	73.96171363	78.192431	50.21243513	20.1302441	20.09351679	24.67640259	177.1152215
ENSDARG00000054641	tent5ab	36.23728379	0.584072128	1.075261263	0.543190896	0.586998374	0.999979479	43.63892971	28.83563787	38.9235693	69.98090224	22.01231759	32.73169099	48.39148953	5.38373308
ENSDARG00000079329	cop1	3350.163231	0.08650938	0.159265856	0.543175936	0.587008673	0.999979479	3450.625771	3249.70069	2975.475138	3837.011903	3539.390272	3119.151144	3186.897217	3443.05371
ENSDARG00000029057	tm6sf2b	44.29503809	0.699423732	1.287856957	0.543091162	0.587067037	0.999979479	54.53343759	34.05663858	28.71773732	115.9825748	18.90000071	11.38109975	4.537321647	86.25149434
ENSDARG00000071086	gpr155b	37.25593888	-0.877677481	1.616164303	-0.543062038	0.587087089	0.999979479	26.28667563	48.22520212	8.348510161	0	70.51151674	10.4006622	71.66300507	62.6119391
ENSDARG00000060093	dapk1	815.0110718	0.185775547	0.342208568	0.542872285	0.587217739	0.999979479	867.2016102	762.8205334	1071.093295	725.0349924	805.4765432	546.9277375	637.9768973	1103.556965
ENSDARG00000095493	NA	7.20447018	-0.834886006	1.538009572	-0.542835377	0.587243153	0.999979479	5.171664601	9.23727576	6.493285681	4.748282864	4.273425257	9.360595984	3.981278059	14.36995324
ENSDARG00000098752	csf3b	389.0749622	-0.24822967	0.457294117	-0.542822794	0.587251818	0.999979479	355.6721267	422.4777978	293.2328004	495.9960698	277.7875098	252.6422995	375.0088838	639.7822101
ENSDARG00000063435	trpm4b.2	555.5382795	0.168212178	0.309890093	0.542812377	0.58725899	0.999979479	587.9805589	523.0960001	471.227018	512.8145493	779.9001094	595.9579443	516.5708282	456.7592279
ENSDARG00000069425	hsbp1a	1623.509035	0.103428224	0.190541457	0.542812179	0.587259127	0.999979479	1681.667905	1565.350165	1818.036389	1593.200159	1633.767168	1382.779249	1482.745217	1830.526028
ENSDARG00000104875	bspry	266.5522767	-0.26920979	0.496012187	-0.542748337	0.587303089	0.999979479	241.7690474	291.3355059	329.3023452	105.4118796	290.5929175	309.9397337	277.6941446	286.3726395
ENSDARG00000030417	pkd1a	109.86257	-0.395779839	0.72946149	-0.542564405	0.587429752	0.999979479	94.95394047	124.7711995	46.380612	49.38214179	189.0990676	95.68609228	149.2979272	129.3295791
ENSDARG00000004687	acaa1	5569.725731	-0.087874324	0.161977288	-0.542510157	0.587467112	0.999979479	5400.246083	5739.205379	4900.575464	5734.026387	5566.136397	5646.519511	6594.987105	4976.109521
ENSDARG00000024602	zgc:162964	1044.902075	-0.146531126	0.270167062	-0.542372285	0.587562069	0.999979479	991.8810721	1097.923078	1217.954871	698.9472376	1058.741107	1216.877478	1004.27739	1072.614367
ENSDARG00000002402	ercc3	6758.818579	-0.101419812	0.187014805	-0.542309002	0.587605655	0.999979479	6521.500749	6996.136408	6030.407173	5622.916568	7911.178507	8024.11089	6321.274239	6643.024096
ENSDARG00000055377	gnb5b	86.63548511	0.403421178	0.743907489	0.542300197	0.58761172	0.999979479	98.6360459	74.63492433	103.6861931	99.83262868	92.38931588	22.28519501	82.17407684	119.4455011
ENSDARG00000091972	si:dkey-58f10.7	139.8520449	-0.352506455	0.650147157	-0.542194872	0.587684267	0.999979479	122.8277631	156.8763267	74.20897921	218.4210117	75.85329831	111.2870856	128.3962174	230.945677
ENSDARG00000075565	lzts1	67.10144885	-0.586248494	1.081289911	-0.542175126	0.587697869	0.999979479	53.41847327	80.78442444	87.80029081	17.64134037	54.81378863	195.8540844	22.89188593	23.60730294
ENSDARG00000102240	LOC110439331	57.73985871	-0.523138475	0.965015591	-0.54210365	0.587747104	0.999979479	47.40525249	68.07446494	54.72912217	18.04347488	69.44316042	61.363907	125.4102589	17.44922893
ENSDARG00000026072	pdcd5	3889.987159	-0.07694786	0.141947159	-0.54208806	0.587757844	0.999979479	3786.256333	3993.717985	3438.658574	4219.324153	3700.786272	4006.335081	3891.699303	4083.119569
ENSDARG00000031126	notum1a	83.6539998	-0.390373331	0.720188591	-0.542043204	0.587788743	0.999979479	72.38691213	94.92108747	102.9649586	52.2311115	61.96466622	71.76456921	48.77065623	164.228037
ENSDARG00000063211	exoc8	723.8002388	-0.218063896	0.40232373	-0.542011023	0.587810912	0.999979479	669.2911005	778.3093771	556.5673441	474.8282864	976.4776712	1007.824168	855.9747828	471.1291811
ENSDARG00000088502	LOC100536547	355.4151007	-0.22600778	0.417082455	-0.541877936	0.587902597	0.999979479	327.5626459	383.2675555	460.7724233	215.4215032	306.4940113	293.0376414	359.0281457	497.7368793
ENSDARG00000010946	cbsb	9786.632837	-0.09922258	0.183129686	-0.541815925	0.58794532	0.999979479	9450.139313	10123.12636	10466.88077	9799.150801	8084.386368	8872.482164	12244.59692	9252.300005
ENSDARG00000005821	ncf2	43.07351333	-0.649364107	1.198776696	-0.541688964	0.588032793	0.999979479	33.52962057	52.61740609	63.07763233	7.597252582	29.9139768	75.92483409	5.971917089	75.9554671
ENSDARG00000041729	sntb1	437.0396413	0.213074678	0.393352562	0.541688802	0.588032905	0.999979479	469.2444279	404.8348546	499.9829974	515.663519	392.0867673	417.0665544	561.3602064	236.0778032
ENSDARG00000032765	net1	1590.442958	0.229924394	0.424484376	0.541655729	0.588055693	0.999979479	1717.014187	1463.87173	1317.447072	2692.285391	1141.310097	764.9688474	1545.505975	2081.140366
ENSDARG00000024311	nsmce4a	1042.101417	-0.167857477	0.309947297	-0.541567805	0.588116276	0.999979479	981.5815778	1102.621256	615.0069152	1284.885343	1044.852475	1053.587081	1010.249308	1244.02738
ENSDARG00000015707	dvl3a	2994.42124	-0.105556807	0.194936402	-0.541493563	0.588167433	0.999979479	2885.086835	3103.755644	2462.810497	2827.127617	3365.32239	2635.527802	3189.999045	3485.740085
ENSDARG00000117109	si:dkey-83h2.2	38.96917332	-0.645295597	1.191952683	-0.541376857	0.588247855	0.999979479	30.40368941	47.53465724	45.5402978	2.854441513	42.81632892	73.98652942	54.21988981	14.39755249
ENSDARG00000077645	gpr78b	62.66002907	-0.353869577	0.653724999	-0.541312598	0.588292139	0.999979479	55.01609088	70.30396727	38.03210184	69.32492982	57.69124097	94.64602606	56.73321235	59.53266341
ENSDARG00000098918	mcoln2	144.2949313	0.539780069	0.997190077	0.541301083	0.588300074	0.999979479	170.9769446	117.6129181	154.9112441	221.2699815	136.7496082	170.5708601	178.1621932	4.105700925
ENSDARG00000109770	NA	102.3623345	-0.306427468	0.566112224	-0.541283962	0.588311873	0.999979479	91.55573442	113.1689347	105.7477954	58.87870751	110.0407004	105.0466883	150.2932467	84.16686895
ENSDARG00000016260	fxr2	2825.434221	-0.124980336	0.230912158	-0.541246234	0.588337874	0.999979479	2703.147348	2947.721094	3236.821885	2015.985489	2856.63467	2439.628581	3221.672513	3181.862189
ENSDARG00000016263	zdhhc5a	2601.680789	-0.113808728	0.210353064	-0.5410367	0.588482287	0.999979479	2499.279678	2704.0819	2571.229377	1898.671513	3027.938144	2829.684713	2680.111858	2602.449129
ENSDARG00000054451	loxl1	119.2311291	-1.530818489	2.830007819	-0.540923767	0.588560129	0.999979479	61.34001212	177.122246	43.97943693	0	140.0405994	238.6220246	0	292.7447135
ENSDARG00000102490	asb2b	277.5115118	-0.267635936	0.494897737	-0.540790383	0.588652072	0.999979479	251.7668202	303.2562033	198.7858847	358.3937324	198.1208437	177.3077138	456.4086143	276.0522818
ENSDARG00000044279	opn1mw3	17.00947136	1.166529579	2.15738115	0.54071557	0.588703645	0.999979479	23.54007202	10.47887071	20.40746928	0	50.21274677	13.52086087	17.91575127	0
ENSDARG00000016065	tlr3	346.6024002	-0.171523594	0.317227173	-0.540696413	0.588716851	0.999979479	326.0114186	367.1933818	329.3023452	322.8832348	325.8486758	460.7493356	350.3524692	290.4783404
ENSDARG00000026925	nos2a	315.9103322	0.164929754	0.305033751	0.54069346	0.588718887	0.999979479	334.0271748	297.7934897	362.2198155	349.9177719	289.9439369	254.388224	326.9827586	312.0094864
ENSDARG00000099789	si:ch211-127n13.2	28.55633519	-0.475467887	0.879425565	-0.54065734	0.588743788	0.999979479	23.88439878	33.22827159	26.90075496	26.59038404	18.16205734	35.36225149	43.79405865	20.52850462
ENSDARG00000040442	prtgb	126.1812297	-0.424712096	0.785549317	-0.540656184	0.588744585	0.999979479	107.530539	144.8319203	124.5755706	130.0532181	67.96282831	29.40585397	170.6031617	234.4867453
ENSDARG00000040076	pycard	188.1941831	0.2731102	0.505230424	0.540565625	0.588807017	0.999979479	205.9715653	170.4168009	102.9649586	290.5949113	224.354826	170.5708601	167.2136785	173.4658641
ENSDARG00000087059	selenou1b	159.1079599	-0.313431328	0.579842265	-0.540545847	0.588820652	0.999979479	141.8976265	176.3182934	174.3911011	92.11668756	159.1850908	251.6960253	193.0919859	84.16686895
ENSDARG00000102023	phf13	589.7092928	-0.16521028	0.305802568	-0.540251449	0.589023636	0.999979479	555.9922519	623.4263338	660.9664358	434.8351239	572.1751961	740.4841825	652.6766377	477.1181811
ENSDARG00000086753	bbln	2635.22247	0.082053823	0.151922109	0.540104555	0.589124929	0.999979479	2710.098038	2560.346901	2864.466597	2616.303858	2649.523659	2390.072174	2438.532811	2852.435717
ENSDARG00000076076	crtc1b	189.0423213	0.226452586	0.419298192	0.540075274	0.589145122	0.999979479	203.8756043	174.2090383	156.7941507	275.9351164	178.8975456	186.4810118	179.0250689	157.1210342
ENSDARG00000057248	sclt1	2662.817214	0.087877965	0.162731564	0.540017943	0.589184658	0.999979479	2743.965793	2581.668635	2728.792887	2644.544575	2858.559917	2496.818772	2953.355938	2294.831195
ENSDARG00000018882	jak2b	3699.557336	-0.066506215	0.123177239	-0.539922925	0.589250188	0.999979479	3614.283357	3784.831315	3805.585922	3422.917238	3614.346909	3813.412239	3830.816295	3710.265412
ENSDARG00000035178	gna14	168.0285614	0.411522139	0.762211083	0.539905741	0.589262039	0.999979479	191.8252614	144.2318613	160.4769175	261.1555575	153.8433092	36.40231771	95.55067343	300.7425927
ENSDARG00000052518	stx4	2331.242604	0.096309064	0.178401147	0.539845543	0.589303556	0.999979479	2409.039619	2253.445589	2126.122963	2756.058686	2344.93721	2018.244726	2324.194542	2417.8975
ENSDARG00000110266	wu:fj42b12	175.8531919	0.225014079	0.416896813	0.539735666	0.58937934	0.999979479	189.5257386	162.1806451	230.9754478	170.9381831	166.663585	160.1701979	198.0685835	128.3031539
ENSDARG00000088549	si:ch1073-390k14.1	41.49623019	-0.604658878	1.120454096	-0.539655199	0.589434842	0.999979479	32.91123196	50.08122842	61.22240785	16.14416174	21.36712628	86.32549629	56.73321235	7.184976618
ENSDARG00000021996	ppp2r2aa	609.983289	-0.200892337	0.37227817	-0.539629647	0.589452467	0.999979479	567.5636387	652.4029393	406.2941612	833.7984709	462.5982841	488.8311236	703.690897	764.6867972
ENSDARG00000078658	supt20	1523.208192	-0.106448834	0.197279822	-0.53958298	0.589484657	0.999979479	1467.040376	1579.376009	1328.729053	1585.198358	1487.193717	1316.963712	1711.048556	1710.115758
ENSDARG00000094103	NA	6.164625289	-1.141895324	2.117004122	-0.539392112	0.589616323	0.999979479	3.841018898	8.488231681	4.6380612	4.748282864	2.136712628	13.52086087	11.94383418	0
ENSDARG00000092445	zgc:153352	525.9707188	-0.248854455	0.461418739	-0.539324552	0.58966293	0.999979479	480.9118652	571.0295724	312.1041686	598.6688091	531.9626177	617.710884	819.595361	275.782472
ENSDARG00000061257	zgc:153240	1718.495979	0.11516419	0.213552826	0.539277294	0.589695534	0.999979479	1787.0883	1649.903659	1911.272717	1588.865333	1861.126851	1753.626654	1894.784001	1301.300321
ENSDARG00000113474	NA	47.79058282	-0.424196628	0.786647436	-0.539246184	0.589716997	0.999979479	40.82271815	54.75844749	31.53881616	50.33179836	40.59753994	24.96158929	74.64896361	64.66478956
ENSDARG00000056531	nutf2	2893.068409	0.064767488	0.120146453	0.539071161	0.589837754	0.999979479	2958.013394	2828.123423	2936.421183	2958.541719	2979.077281	2822.580744	2827.677535	2834.111989
ENSDARG00000057089	ftsj1	2329.519704	-0.07427865	0.137847916	-0.538844926	0.589993861	0.999979479	2269.542249	2389.49716	2158.405374	2396.226791	2253.994581	2307.021942	2465.906049	2395.563489
ENSDARG00000007271	mynn	1607.455695	-0.092867011	0.17234718	-0.538836848	0.589999436	0.999979479	1555.588114	1659.323276	1683.215882	1534.431653	1449.116807	1793.061547	1492.436709	1692.471573
ENSDARG00000104292	ccn2b	33.01233829	1.365215915	2.533951472	0.538769558	0.590045871	0.999979479	47.56203707	18.4626395	0	142.6861112	0	41.74635218	13.64156634	0
ENSDARG00000041750	ccdc92	3578.514231	-0.114587371	0.212691761	-0.538748517	0.590060392	0.999979479	3436.459714	3720.568747	4075.827513	2605.731898	3627.819732	4228.992427	3365.562404	3567.151409
ENSDARG00000079378	phldb1b	1218.078457	0.169096426	0.31387712	0.538734477	0.590070081	0.999979479	1289.19859	1146.958323	1471.898919	1245.483304	1150.213547	1431.725565	1325.804541	683.3448639
ENSDARG00000088717	ecrg4b	17.20805977	-0.752519024	1.396863295	-0.538720594	0.590079661	0.999979479	12.89411781	21.52200173	6.00125479	26.75669108	5.924407547	15.38007768	4.599494231	44.58643328
ENSDARG00000034896	ldb2b	28.3056403	0.558244281	1.036481067	0.538595734	0.590165832	0.999979479	33.72963743	22.88164316	27.8283672	11.39587887	61.96466622	26.00165551	14.92979272	27.71348124
ENSDARG00000103176	nr5a1a	40.82873762	-0.466796845	0.866731681	-0.538571343	0.590182666	0.999979479	34.3798638	47.27761144	38.08346612	13.48320811	51.57291717	44.80605112	37.27679344	59.74998976
ENSDARG00000102929	zgc:101715	132.8058119	0.337081598	0.62591763	0.538539869	0.590204388	0.999979479	148.2448532	117.3667705	97.44043663	219.1884457	128.1056773	110.8766534	60.16712221	181.0565359
ENSDARG00000093517	NA	39.59379234	0.388142135	0.720920966	0.538397623	0.590302567	0.999979479	44.88758983	34.29999485	52.87389769	37.98626291	43.80260888	29.12185417	36.82682205	36.95130832
ENSDARG00000067797	spi1a	154.2414707	-0.500114412	0.928954699	-0.538362541	0.590326782	0.999979479	127.7395546	180.7433867	108.5306321	255.4576181	19.23041366	305.7794688	185.1294298	51.32126156
ENSDARG00000078259	bnip1a	88.88214596	0.424881663	0.789333027	0.538279343	0.590384211	0.999979479	101.8556192	75.90867268	99.25450969	127.2539808	79.05836725	110.2470194	17.91575127	99.56324742
ENSDARG00000074950	zgc:194114	144.1607179	-0.270082485	0.502111512	-0.537893434	0.590650622	0.999979479	130.7357768	157.585659	129.8657136	114.9084453	147.4331714	95.68609228	217.9749738	159.0959108
ENSDARG00000006544	c1qtnf6b	9.824485276	-1.569025326	2.918346635	-0.537641865	0.590824322	0.999979479	4.94726528	14.70170527	14.84179584	0	0	0	33.84086351	10.26425231
ENSDARG00000103316	si:ch211-212k18.5	1056.7167	0.177768307	0.330703715	0.53754554	0.590890837	0.999979479	1121.846252	991.5871469	760.6420369	963.9014214	1640.995299	1161.753968	843.0356291	969.9718434
ENSDARG00000077054	gask1b	216.3982873	-0.309983894	0.576756516	-0.537460584	0.590949505	0.999979479	193.2046285	239.5919462	345.9993656	88.31806127	145.2964587	203.8529792	240.8673226	274.0555367
ENSDARG00000109646	haus8	359.8550136	0.190226352	0.353984279	0.537386442	0.591000706	0.999979479	383.4021701	336.3078571	399.0406462	306.9208315	444.2450327	418.6210177	244.0887135	346.2138402
ENSDARG00000061099	nfasca	3358.133156	-0.15981726	0.297400269	-0.53738102	0.591004451	0.999979479	3172.217509	3544.048803	3646.462804	2720.939737	3149.249987	3201.686974	2262.476442	5167.982994
ENSDARG00000110105	LOC100538044	253.7359546	0.186789988	0.347629699	0.537324598	0.591043417	0.999979479	270.149616	237.3222932	293.1254679	220.3203249	297.0030553	227.7745023	206.0311396	278.1612376
ENSDARG00000037810	adtrp1	383.5395577	-0.398148438	0.741005935	-0.537308028	0.591054861	0.999979479	330.964739	436.1143764	523.1733034	37.03660634	432.6843073	367.1433758	559.3695674	381.830186
ENSDARG00000103614	NA	1609.128893	0.15956436	0.296998454	0.537256532	0.591090426	0.999979479	1698.000352	1520.257435	1304.995264	2376.851602	1412.15419	1169.902086	1736.924543	1653.945675
ENSDARG00000071087	slc35b4	2250.803468	-0.085028348	0.158282852	-0.537192415	0.59113471	0.999979479	2184.377285	2317.229651	2176.178315	2394.08422	1982.869319	2288.145685	2184.726335	2478.816933
ENSDARG00000022280	brd2a	4332.93235	0.099119803	0.184538945	0.537121326	0.591183811	0.999979479	4481.569737	4184.294962	5158.202513	4120.87449	4165.632207	4836.404474	4199.565538	3516.914876
ENSDARG00000075970	LOC101886918	385.0886599	-0.139731663	0.2602278	-0.536959014	0.591295926	0.999979479	366.4204413	403.7568785	383.1038552	381.7619423	334.3955263	374.4238393	417.0388767	419.8079195
ENSDARG00000077650	tnksa	2876.239455	-0.082936913	0.154463996	-0.536933622	0.591313466	0.999979479	2793.510236	2958.968675	3166.966583	2651.924733	2561.639391	3049.84864	2986.837268	2840.220116
ENSDARG00000098777	crybg2	4289.774664	-0.160897854	0.299682009	-0.536895273	0.591339956	0.999979479	4050.759176	4528.790153	5488.681625	2938.237436	3725.358468	5835.811563	4728.763015	3021.79588
ENSDARG00000074588	mettl18	1536.992297	0.114668062	0.213724186	0.536523564	0.591596755	0.999979479	1598.024958	1475.959635	1509.865536	1689.538018	1594.671321	1145.902428	1641.920908	1640.055569
ENSDARG00000059287	mak	2152.08808	-0.097181103	0.181184344	-0.536365897	0.591705696	0.999979479	2079.717899	2224.45826	1918.643998	2136.978816	2183.530882	2235.256531	2545.20203	1892.91622
ENSDARG00000092651	sgo2	1004.088804	-0.152235628	0.283873145	-0.536280486	0.591764715	0.999979479	951.2938593	1056.883749	652.1114048	949.6565728	1252.1136	1052.547015	1032.146337	1085.957895
ENSDARG00000015033	slc23a1	244.9228128	0.401020554	0.747877202	0.536211764	0.591812204	0.999979479	278.7234306	211.122195	89.97838729	637.2195604	108.972344	194.4923832	178.1621932	260.7120087
ENSDARG00000026767	nol11	7692.078612	-0.056742431	0.105846382	-0.536082856	0.591901288	0.999979479	7540.95471	7843.202514	7367.023587	7431.701545	7824.138999	7636.71565	8003.027807	7889.864085
ENSDARG00000003989	crhr1	243.6637255	0.426422006	0.79564734	0.535943482	0.591997612	0.999979479	279.3970338	207.9304172	169.7530399	455.8351549	212.6029065	209.0533103	30.85490496	383.8830364
ENSDARG00000111258	NA	29.16882958	-0.512300527	0.955930951	-0.53591792	0.592015279	0.999979479	24.08656053	34.25109862	11.03889879	38.48427491	22.73650789	44.66896879	35.53391463	22.55041243
ENSDARG00000098774	si:zfos-741a10.3	270.551682	-0.207177104	0.386599143	-0.53589644	0.592030125	0.999979479	251.1278537	289.9755104	271.7903863	275.4004061	206.1927686	202.812913	297.6005349	369.5130832
ENSDARG00000114472	ctxn3	46.44152276	0.60444562	1.128294949	0.535715967	0.592154867	0.999979479	56.04382521	36.8392203	95.35903639	26.25398274	46.5184565	53.87253145	3.439546216	53.20558323
ENSDARG00000006911	wnt8b	15.01829605	0.950121344	1.774313512	0.535486732	0.59231333	0.999979479	19.78508558	10.25150652	39.88732632	15.19450516	4.273425257	20.80132441	9.953195149	0
ENSDARG00000088615	ltb4r2a	46.69515084	-1.039179488	1.941168218	-0.535337164	0.592416732	0.999979479	30.52445682	62.86584485	16.69504151	74.87832895	0	0	61.41815323	127.1793813
ENSDARG00000056649	htatsf1	2407.313857	-0.098841772	0.184670908	-0.535231961	0.592489468	0.999979479	2324.81589	2489.811824	2579.68964	2183.260461	2211.49757	2249.663235	2286.248926	2933.523311
ENSDARG00000104765	chek1	1795.317436	-0.110124146	0.205769362	-0.535182421	0.592523721	0.999979479	1726.988787	1863.646085	1368.228054	1754.01569	2058.722617	1826.356283	1883.144522	1881.437449
ENSDARG00000075525	cln8	790.5877323	0.109250498	0.204143289	0.535165759	0.592535241	0.999979479	820.5027543	760.6727102	835.457808	762.9530193	863.0974356	748.5282951	699.4773159	834.0125197
ENSDARG00000068967	zgc:153372	99.34387883	-0.298979752	0.558687635	-0.535146536	0.592548533	0.999979479	89.09610197	109.5916557	99.39788896	70.82322263	97.06719433	66.81424093	129.927042	132.0336842
ENSDARG00000075163	cxcl20	41.41616764	-0.411690659	0.769325946	-0.535131644	0.59255883	0.999979479	35.53350333	47.29883195	39.88732632	38.93591949	27.77726417	33.28211905	38.81746108	69.79691572
ENSDARG00000074876	abcd1	191.1815351	0.201812548	0.37719143	0.535040121	0.592622115	0.999979479	204.5460208	177.8170494	179.1050986	204.0463843	230.4865796	205.412084	180.4121363	147.6269278
ENSDARG00000117430	NA	34.43370382	0.593039195	1.108490619	0.534997035	0.592651907	0.999979479	41.41568986	27.45171778	56.58434665	22.79175775	44.8709652	4.160264882	26.8736269	51.32126156
ENSDARG00000110100	LOC101883031	220.559859	0.216926873	0.405516001	0.534940355	0.592691102	0.999979479	237.1141083	204.0056097	287.5597944	173.7871528	249.9953775	167.4506615	193.0919859	251.4741816
ENSDARG00000092042	NA	624.6870428	0.195652423	0.365764815	0.534913189	0.592709888	0.999979479	667.0686074	582.3054782	597.3822826	487.1738219	916.6497176	624.0397322	723.5972873	399.2794149
ENSDARG00000117693	NA	2167.498062	-0.15574326	0.291207613	-0.534818642	0.592775271	0.999979479	2050.565013	2284.431111	2529.283389	1920.861273	1701.550378	1466.289381	2477.650558	2909.353395
ENSDARG00000022768	gid8a	2863.992635	-0.078020224	0.145883918	-0.534810312	0.592781031	0.999979479	2786.576142	2941.409127	2763.163515	2779.410924	2817.153988	3093.753269	3120.005722	2610.46839
ENSDARG00000070818	pax7b	140.0029272	0.433854557	0.811308974	0.534758731	0.592816704	0.999979479	160.9060923	119.099762	59.28017885	270.4228147	153.0152833	76.24119873	235.7204068	45.33768064
ENSDARG00000109568	LOC568758	111.5628739	0.248365284	0.464445606	0.534756451	0.592818281	0.999979479	121.1397882	101.9859596	122.4448157	123.4553545	117.5191946	115.4473505	111.4757857	79.0347428
ENSDARG00000019274	rasd1	11329.72087	0.193491998	0.361849641	0.534730386	0.592836306	0.999979479	12088.35369	10571.08805	17856.53562	4942.962461	13465.56298	11099.5867	10609.11071	10004.56673
ENSDARG00000063145	tfam	2361.385279	-0.105559882	0.197413684	-0.534714108	0.592847565	0.999979479	2275.181439	2447.589118	1882.125235	2289.621997	2653.797084	2637.607935	2560.957112	2144.202308
ENSDARG00000037859	il11a	5.652761664	1.225747629	2.292504242	0.534676275	0.59287373	0.999979479	7.917760766	3.387762562	19.47985704	0	4.273425257	4.160264882	4.976597574	1.026425231
ENSDARG00000019213	zgc:136929	1533.28018	0.169138342	0.316373491	0.534616036	0.592915392	0.999979479	1623.063783	1443.496577	1132.865884	2310.681095	1425.64437	1312.631461	1827.162251	1190.69602
ENSDARG00000095200	si:ch211-197e7.1	19.94534508	-0.761397537	1.424367882	-0.534551183	0.592960248	0.999979479	14.8412297	25.04946046	18.34961537	1.724249491	24.44982424	41.28067056	29.81810169	4.049609144
ENSDARG00000092067	atn1	432.1111496	-0.184063668	0.344371719	-0.534491243	0.593001707	0.999979479	404.5873681	459.6349311	290.3426311	509.9655796	413.4538936	501.3119182	361.3009839	516.2918913
ENSDARG00000051798	brd1b	2513.449121	-0.136761748	0.2558766	-0.534483214	0.59300726	0.999979479	2394.536303	2632.361939	2488.767598	1598.415213	3096.426097	2567.773571	2521.868381	2807.443866
ENSDARG00000074773	si:dkey-110g7.8	1092.34999	-0.128497028	0.240422871	-0.53446258	0.593021532	0.999979479	1043.839084	1140.860897	952.6577706	893.626835	1285.232646	1184.635425	974.417805	1263.52946
ENSDARG00000035054	pdcd10a	2598.453749	0.107050421	0.200360448	0.534289187	0.593141472	0.999979479	2694.790627	2502.116871	2340.4656	3330.483813	2413.422468	2336.343406	2740.335387	2429.67182
ENSDARG00000079626	elf2b	4016.495051	-0.093699088	0.175385474	-0.53424657	0.593170953	0.999979479	3886.270245	4146.719857	3754.190751	3365.28514	4539.334845	4629.804136	3922.207349	3888.148086
ENSDARG00000090338	fam20cb	56.86777219	0.843503761	1.578880856	0.534241554	0.593174423	0.999979479	73.046934	40.68861039	69.57091801	0	149.569884	34.32218527	82.61151973	5.132126156
ENSDARG00000034668	celf3a	85.59422696	0.428428406	0.801974504	0.534216991	0.593191415	0.999979479	98.20022633	72.98822758	63.8965577	130.8300675	99.87405378	97.2293871	103.5545046	18.18079105
ENSDARG00000027529	hmox1a	114.5458467	-0.282524522	0.528867693	-0.53420643	0.593198721	0.999979479	103.3451248	125.7465686	108.6382907	114.2228792	87.17420437	78.4618222	131.3792846	167.3985991
ENSDARG00000039051	hhatla	118.750764	-1.289491886	2.414109304	-0.534148095	0.593239077	0.999979479	68.95231531	168.5492128	167.3704558	0	39.48649012	1.096054991	56.28923053	448.2623528
ENSDARG00000094852	NA	6.464664575	-1.106131783	2.071098983	-0.534079632	0.593286441	0.999979479	4.093134149	8.836195001	2.78283672	9.496565728	0	12.48079464	10.94851466	3.079275693
ENSDARG00000043912	mei4	2674.914878	-0.114303776	0.214020276	-0.534079193	0.593286744	0.999979479	2569.181025	2780.648731	1981.378514	2596.144232	3130.02033	2600.029999	2653.767701	3088.148494
ENSDARG00000086665	si:dkey-175g6.2	48.04986097	0.790976332	1.481085168	0.534051889	0.593305635	0.999979479	60.90061775	35.19910418	19.47985704	130.1029505	33.11904574	0	36.82682205	68.77049049
ENSDARG00000015471	chd1l	1387.877545	0.150966253	0.282683167	0.53404755	0.593308637	0.999979479	1460.429793	1315.325297	1031.504811	1850.88066	1498.903909	1619.383105	1126.701691	1199.891095
ENSDARG00000067824	cntnap3	3863.196801	-0.157975368	0.295858247	-0.533956277	0.593371784	0.999979479	3651.878934	4074.514668	4418.02737	2298.167495	4239.441936	5384.911119	3576.563033	3262.069853
ENSDARG00000032761	pde4d	178.1252085	-0.260498169	0.487987958	-0.533820895	0.593465456	0.999979479	162.0947528	194.1556642	137.2866115	182.334062	166.663585	252.7360916	221.9562518	107.7746493
ENSDARG00000097493	itgb3bp	1043.910104	0.12306228	0.230556677	0.533761509	0.593506547	0.999979479	1088.436495	999.3837125	957.2958318	1150.983766	1157.029888	907.9778104	874.8858536	1215.287474
ENSDARG00000087440	ponzr4	6.06385011	-1.709120406	3.20206603	-0.533755516	0.593510694	0.999979479	2.848950171	9.278750048	0	0	8.546850514	9.360595984	0	18.47565416
ENSDARG00000077715	LOC100334689	5.593661332	1.435183164	2.688949237	0.533733826	0.593525703	0.999979479	8.171532983	3.015789682	7.420897921	0	17.09370103	2.080132441	6.967236604	0
ENSDARG00000055678	akap12b	779.6810855	-0.12894093	0.24160513	-0.533684572	0.593559785	0.999979479	744.5325606	814.8296103	795.0722988	725.0152359	713.5101471	649.2051115	848.260198	947.0235215
ENSDARG00000109991	olfcq4	9.162479982	1.952491267	3.658513509	0.533684312	0.593559965	0.999979479	14.56140078	3.763559181	0	43.68420235	0	0	0	11.29067754
ENSDARG00000093816	NA	62.40109422	0.322450943	0.604278457	0.533613169	0.593609195	0.999979479	69.35981572	55.44237273	70.49853025	53.18076808	84.40014882	50.9632448	52.75193429	62.6119391
ENSDARG00000053833	mtnr1ba	53.54199075	-0.454149559	0.851088567	-0.533610221	0.593611235	0.999979479	45.14656529	61.93741622	75.13659145	47.48282864	12.82027577	68.64437055	60.71449041	56.45338771
ENSDARG00000071460	si:ch211-234p6.5	31.62693976	0.695482534	1.303378784	0.533599705	0.593618513	0.999979479	39.10880162	24.14507789	63.07763233	1.899313146	52.3494594	11.44072842	18.91107078	42.08343448
ENSDARG00000060034	tmem151ba	713.9969668	-0.153181222	0.287121509	-0.533506608	0.593682938	0.999979479	676.0623968	751.9315369	900.7114851	535.6063071	591.8693981	706.2049637	732.5551629	817.034484
ENSDARG00000079008	fam189b	26.27271829	1.117042679	2.094506849	0.533320137	0.593811991	0.999979479	35.96803501	16.57740158	0	17.09381831	90.81028671	35.36225149	0	14.36995324
ENSDARG00000012274	eif4e1c	5191.383004	0.142249927	0.266736428	0.533297712	0.593827511	0.999979479	5447.629221	4935.136787	4060.774518	7939.537353	4342.575791	5419.344631	4542.283079	4843.782651
ENSDARG00000055490	galnt12	220.5773347	0.231882636	0.434856808	0.53323906	0.593868106	0.999979479	238.2757474	202.8789219	310.7501004	151.9450516	252.1320902	187.2119197	243.8532811	177.571565
ENSDARG00000058865	endog	474.8120463	0.15323503	0.287371169	0.533230354	0.593874132	0.999979479	499.9380594	449.6860333	571.4091399	495.720731	432.6843073	544.9946995	415.0482377	389.0151626
ENSDARG00000115383	gnb4b	440.435404	-0.154521226	0.289848249	-0.53311078	0.593956897	0.999979479	417.0270118	463.8437963	388.7546241	499.5245505	362.8018606	400.7357937	529.7290966	461.0664986
ENSDARG00000101185	NA	536.4365554	0.136435729	0.255930182	0.533097457	0.593966119	0.999979479	561.7515127	511.121598	660.4599149	510.9152362	513.8793871	468.0297992	561.3602064	503.9747885
ENSDARG00000100584	ccdc40	3837.499919	0.134889153	0.25314527	0.53285275	0.594135515	0.999979479	4016.897216	3658.102622	4471.39066	2810.978838	4768.32215	4562.695509	3197.339503	3214.272854
ENSDARG00000099558	npc1l1	159.3725739	-0.570594838	1.070842839	-0.53284648	0.594139856	0.999979479	128.2516038	190.493544	13.9141836	332.3798005	38.46082731	112.3271518	383.1980132	75.9554671
ENSDARG00000012632	zgc:92749	58.74355135	-0.547916051	1.028295341	-0.532839184	0.594144907	0.999979479	47.6891765	69.79792621	78.84704041	58.87870751	5.341781571	99.84635716	74.64896361	34.89845786
ENSDARG00000079266	foxe1	53.17509181	1.009968134	1.895556457	0.532808258	0.594166317	0.999979479	71.0701642	35.28001941	59.36718337	0	153.8433092	54.08344346	51.75661477	0
ENSDARG00000074319	sall1a	22901.85528	0.105837454	0.198683188	0.532694562	0.594245031	0.999979479	23741.49577	22062.21479	28979.45758	17687.92556	24557.10415	24285.33668	19981.49705	21919.81063
ENSDARG00000019360	sec23b	5577.469318	-0.086173525	0.161826356	-0.532506119	0.594375505	0.999979479	5411.03792	5743.900715	5784.905774	4910.450904	5537.757082	4923.020583	6514.996311	5793.685252
ENSDARG00000060521	rbm27	810.740433	0.149603971	0.280950302	0.532492652	0.59438483	0.999979479	852.7488578	768.7320082	1049.129444	653.3637221	855.7534077	707.2450299	926.6424683	672.3085264
ENSDARG00000093137	NA	83.93160741	0.3688035	0.692639816	0.532460728	0.594406935	0.999979479	94.70452727	73.15868755	55.21853062	68.21925749	160.6757937	101.1601065	59.47384609	58.84211002
ENSDARG00000017007	nr4a2a	61.90776364	0.717541276	1.347600861	0.53245831	0.594408609	0.999979479	76.95692661	46.85860067	68.49931481	44.69644028	117.6750247	81.73968906	58.83611295	0
ENSDARG00000099927	dpf1	535.5179361	0.139875986	0.262712776	0.532429324	0.59442868	0.999979479	561.4118254	509.6240468	648.4009558	542.2539031	493.5806172	526.2735075	565.3414844	437.2571485
ENSDARG00000000503	stx1b	133.9135224	-0.301011327	0.565388024	-0.532397777	0.594450525	0.999979479	119.3666518	148.460393	96.48200315	157.6079721	104.0099801	167.0212712	199.6027855	78.75712227
ENSDARG00000057173	ifit8	26.9443444	1.338841978	2.514859771	0.532372418	0.594468084	0.999979479	38.6271229	15.26156589	38.95971408	0	76.92165462	0	45.78469768	0
ENSDARG00000073735	ftr95	16.1941687	-1.148801332	2.157947979	-0.532358214	0.59447792	0.999979479	10.07367215	22.31466525	12.05895912	0	18.16205734	29.12185417	37.82214156	0
ENSDARG00000092089	NA	21.95124194	-0.56637674	1.063914248	-0.53235187	0.594482313	0.999979479	17.69331184	26.20917204	7.655720002	26.99636762	18.42784789	26.01057151	15.78689312	36.83005151
ENSDARG00000037708	exosc10	8820.615693	0.0930326	0.174757757	0.532351766	0.594482385	0.999979479	9104.801227	8536.43016	8218.644447	11248.6821	7847.077128	8762.557907	8210.390678	8636.341895
ENSDARG00000096382	neu3.1	389.6609876	-0.181841017	0.341615185	-0.532297817	0.594519744	0.999979479	365.1802138	414.1417614	402.4300188	247.7955937	445.3150288	450.1451692	376.5786375	415.7014774
ENSDARG00000111091	ccdc69	436.6432833	0.229076618	0.430379744	0.532266263	0.594541595	0.999979479	471.2261055	402.060461	609.4412417	318.1349519	486.102123	308.8996675	289.6379788	607.6437368
ENSDARG00000098118	trappc10	3560.724353	-0.139139898	0.261441767	-0.532202253	0.594585923	0.999979479	3388.930945	3732.51776	4424.029465	3180.242477	2562.520895	3502.583603	2976.058569	4718.911108
ENSDARG00000070358	smim12	3209.632558	-0.090964032	0.170943857	-0.532128111	0.594637269	0.999979479	3108.376065	3310.88905	3526.781737	3005.663053	2792.683405	2918.425814	3394.039546	3620.20179
ENSDARG00000092169	si:dkey-250k15.4	694.897827	0.169224422	0.318087013	0.5320067	0.594721355	0.999979479	735.5699873	654.2256667	836.3855773	529.2619419	841.0624426	778.902961	700.1081555	483.6658836
ENSDARG00000007708	nsa2	16687.85939	-0.113108272	0.212626423	-0.531957742	0.594755264	0.999979479	16033.95217	17341.76661	16201.67539	18939.95069	12960.23045	13442.8559	21080.86732	17501.57662
ENSDARG00000097723	NA	12.68065756	-1.310238694	2.463085611	-0.531950123	0.594760541	0.999979479	7.400693471	17.96062164	21.67250351	0	0.529576899	17.02497003	36.8568949	0
ENSDARG00000099344	pla2g10	57.48070058	0.567106881	1.06652466	0.531733491	0.594910593	0.999979479	68.6475413	46.31385987	5.565673441	114.9084453	85.46850514	33.28211905	67.68172701	37.97773355
ENSDARG00000062077	acsbg1	7.061197676	-1.653370014	3.109515891	-0.531712997	0.594924789	0.999979479	3.40124488	10.72115047	10.20373464	0	0	7.280463543	24.88298787	0
ENSDARG00000015551	fth1a	25358.51453	-0.066323554	0.124765543	-0.531585502	0.595013109	0.999979479	24775.56188	25941.46718	26631.75885	25046.24805	22648.67874	24109.71899	25902.42464	27812.25792
ENSDARG00000097690	NA	22.61332302	-0.612996865	1.153183012	-0.531569455	0.595024225	0.999979479	17.86879673	27.35784931	12.05895912	35.13729319	6.410137885	13.52086087	39.81278059	28.73990647
ENSDARG00000094606	NA	45.75355303	0.506316692	0.95255583	0.531534925	0.595048146	0.999979479	53.70240133	37.80470474	64.00524457	35.13729319	61.96466622	62.40397322	42.79873914	8.211401849
ENSDARG00000031325	tmed1a	572.2728455	0.164827837	0.310107097	0.531519075	0.595059126	0.999979479	604.9088786	539.6368124	562.1330175	756.8762885	495.7173298	428.5072828	664.8734359	525.5297183
ENSDARG00000070353	hoxc13a	28.59200338	-0.793687168	1.493445007	-0.531447201	0.59510892	0.999979479	20.93193299	36.25207376	0	27.54004061	35.25575837	58.24370834	25.87830739	24.63420555
ENSDARG00000040224	krcp	1922.337837	-0.144790153	0.272466174	-0.531405974	0.595137483	0.999979479	1825.908456	2018.767218	1348.748197	2540.331332	1588.645839	2188.299328	1759.724902	2108.277425
ENSDARG00000022456	eno1a	34561.38949	0.072231672	0.135958175	0.531278623	0.595225717	0.999979479	35426.2805	33696.49849	40327.2561	32788.97861	33162.60678	32483.08696	32355.54326	36250.86524
ENSDARG00000098406	NA	15.84832012	-0.882853605	1.662310312	-0.53110036	0.595349235	0.999979479	11.1486278	20.54801245	16.9238879	0	16.5219955	16.21747856	35.24882625	10.17773254
ENSDARG00000035551	iqcd	1156.117871	-0.166377399	0.313276457	-0.531088101	0.595357729	0.999979479	1089.575864	1222.659879	1307.933259	638.1692169	1322.625117	1309.443371	1188.411501	1170.124763
ENSDARG00000097146	NA	24.63089672	0.538126351	1.013341182	0.531041628	0.595389933	0.999979479	29.18094217	20.08085126	17.62463256	30.38901033	39.52918363	11.44072842	14.92979272	33.87203263
ENSDARG00000094403	si:dkey-33c12.10	14.36027507	-0.885465924	1.667742712	-0.530936767	0.595462598	0.999979479	10.07660117	18.64394898	20.53899578	9.69080772	0	28.00560532	12.40335656	15.52288506
ENSDARG00000079723	tnrc6bb.1	2198.756821	0.114450203	0.215597366	0.530851583	0.595521631	0.999979479	2285.976369	2111.537272	2748.157689	2205.379915	1904.391504	1922.739237	1923.158468	2488.714111
ENSDARG00000041363	dctn3	4314.290252	-0.092542265	0.174359744	-0.530754765	0.59558873	0.999979479	4175.945714	4452.634791	4901.910468	3459.013343	4166.91333	4731.122695	4342.644776	4284.136902
ENSDARG00000023583	coq9	5284.374058	0.098845412	0.18626458	0.530672079	0.595646038	0.999979479	5465.500163	5103.247952	5144.537484	4999.941856	6252.021151	4747.902296	6144.107365	4417.734195
ENSDARG00000045936	pax6b	37.77613858	0.817010667	1.539833383	0.530583813	0.595707215	0.999979479	48.20991003	27.34236712	17.65014874	102.5428472	24.4367342	21.43902332	60.58807805	0
ENSDARG00000040005	scfd2	1156.294569	-0.122072066	0.23007386	-0.530577726	0.595711434	0.999979479	1107.380199	1205.208939	1117.264122	1029.615978	1175.260498	1313.47263	927.4294331	1374.724754
ENSDARG00000070644	ttpal	828.6151923	0.112786294	0.212579965	0.530559379	0.595724151	0.999979479	861.0502753	796.1801093	783.1026056	854.253402	945.7948184	801.4786598	875.3834149	711.6782532
ENSDARG00000092784	NA	7.240931225	-0.827122099	1.558979574	-0.530553519	0.595728213	0.999979479	5.218579292	9.263283159	5.565673441	4.748282864	5.341781571	17.68112575	4.976597574	5.132126156
ENSDARG00000075012	glra2	12.81202112	0.9448776	1.781181883	0.530477886	0.595780637	0.999979479	16.65189526	8.972146978	7.85866985	31.26653305	10.83048287	0	15.71666805	11.19977289
ENSDARG00000042658	acad8	2887.364322	-0.069922371	0.131811291	-0.530473301	0.595783815	0.999979479	2817.397609	2957.331034	2737.265779	2869.278332	2845.648718	3081.109576	2763.520646	3027.362881
ENSDARG00000044827	wnt7aa	296.4431903	-0.240086115	0.452602912	-0.530456408	0.595795525	0.999979479	271.7598178	321.1265629	389.5971408	244.0617392	181.6205734	438.907945	230.9141274	293.5576161
ENSDARG00000096109	NA	33.49749176	-0.436392225	0.82267948	-0.530452304	0.59579837	0.999979479	28.45687353	38.53810999	24.11791824	39.88557606	21.36712628	49.92317858	32.84554399	32.8456074
ENSDARG00000100492	NA	12.14929941	-0.843270438	1.589844773	-0.530410548	0.595827314	0.999979479	8.83231378	15.46628505	2.500391194	2.160870196	21.83567995	4.458803447	14.93435206	27.00569964
ENSDARG00000088619	rexo4	1554.970478	0.100782811	0.19001083	0.530405614	0.595830734	0.999979479	1609.33727	1500.603686	1477.151525	1633.679227	1717.181057	1599.277523	1635.269557	1267.263978
ENSDARG00000114349	NA	317.6788499	0.158455461	0.298778586	0.530344102	0.595873374	0.999979479	335.1000561	300.2576437	387.9446255	302.3577778	314.997765	316.5160642	270.9340846	313.3227824
ENSDARG00000004184	nf1b	276.4340627	-0.199020652	0.375273028	-0.530335615	0.595879258	0.999979479	257.3374108	295.5307146	267.1523251	320.034265	184.8256424	256.8963564	279.6847837	350.0110038
ENSDARG00000057830	dnmt3bb.2	540.6934636	0.184239956	0.347482465	0.530213677	0.595963789	0.999979479	575.243283	506.1436442	534.799924	454.7632436	736.1666813	571.9625657	600.242427	346.2259398
ENSDARG00000094408	mfap4.11	227.6721402	0.518341893	0.977676527	0.530177291	0.595989014	0.999979479	268.2053447	187.1389357	248.9243397	421.0795922	134.6121022	6.317533402	244.1177674	310.9815062
ENSDARG00000097110	fxyd7	31.5929279	0.804569063	1.517564561	0.530171226	0.595993219	0.999979479	40.16295265	23.02290315	57.78365663	52.04515142	10.66004992	37.67821403	31.39049541	0
ENSDARG00000087166	figla	7.730492314	1.611983171	3.040670066	0.53014077	0.596014333	0.999979479	11.64740849	3.813576141	23.190306	0	11.75191946	11.44072842	0	0
ENSDARG00000075806	kirrel3a	274.7809202	0.238732017	0.450394395	0.530051039	0.596076544	0.999979479	297.475935	252.0859054	338.2099248	160.348021	393.869859	301.5051879	229.2403459	225.5121825
ENSDARG00000070735	rnd2	527.5623739	0.185778704	0.350539794	0.529978927	0.596126541	0.999979479	561.4980916	493.6266562	647.4733436	447.2882458	589.7326854	559.5556266	604.1589455	317.1653964
ENSDARG00000098810	vstm2b	32.18029752	0.497005106	0.937793226	0.529973017	0.596130639	0.999979479	37.66684338	26.69375165	60.29479561	22.79175775	29.9139768	22.88145685	41.80341962	15.39637847
ENSDARG00000062396	LOC100334911	116.3495795	0.26565078	0.501269209	0.529956308	0.596142224	0.999979479	126.9795105	105.7196485	128.7711583	116.649049	135.5183243	147.8425442	82.86117665	86.45522475
ENSDARG00000040649	prickle1a	124.7378237	-0.507136478	0.957025355	-0.529909134	0.596174933	0.999979479	103.008954	146.4666934	173.4634889	120.6063847	14.9569884	35.36225149	241.8626421	162.1751865
ENSDARG00000105122	NA	112.8783055	-0.252571131	0.476665069	-0.529871283	0.596201178	0.999979479	103.0487957	122.7078153	83.48510161	100.6635967	124.9976888	138.3288073	102.51791	127.2767287
ENSDARG00000100257	zgc:174314	48.59508252	-0.41056987	0.775064765	-0.529723307	0.596303786	0.999979479	41.72996257	55.46020247	26.90075496	51.28145493	47.00767783	81.12516519	30.85490496	54.40053725
ENSDARG00000087188	nfil3-6	1815.284611	0.183534229	0.346502464	0.529676549	0.59633621	0.999979479	1930.656262	1699.91296	2351.497029	1210.81213	2229.659628	1296.962577	2467.397077	1335.379226
ENSDARG00000056896	ttc12	1269.571987	0.099402535	0.187684595	0.529625434	0.596371657	0.999979479	1313.364887	1225.779086	1349.148259	1130.567117	1460.379286	1268.527617	1198.308307	1210.501333
ENSDARG00000060005	mtrf1l	903.4385941	0.123907383	0.233995502	0.529528908	0.596438596	0.999979479	942.2058305	864.6713576	1100.148117	811.9563698	914.513005	741.5672151	960.4833318	891.9635259
ENSDARG00000087074	znf574	342.6171958	0.157879694	0.298163876	0.529506443	0.596454176	0.999979479	361.3978251	323.8365665	322.8090596	361.8191542	399.5652615	271.4572835	360.3056644	339.7467515
ENSDARG00000041433	si:dkey-7c18.24	27.52707305	1.345929255	2.542392301	0.529394797	0.596531607	0.999979479	39.52029695	15.53384914	17.00764126	101.5532496	0	0	46.60154743	0
ENSDARG00000025299	tspan9a	11.20219632	-1.194567904	2.256601241	-0.529365969	0.5965516	0.999979479	6.802489761	15.60190287	20.40746928	0	0	11.44072842	17.91575127	17.44922893
ENSDARG00000005163	efr3a	2660.537255	0.132444313	0.25021545	0.529321084	0.596582732	0.999979479	2782.631655	2538.442856	3151.143293	1875.767103	3320.984569	2870.55807	2363.468694	2381.301804
ENSDARG00000018896	mmp24	176.5235366	0.305994596	0.578188315	0.52922999	0.596645915	0.999979479	195.0035486	158.0435246	244.4970679	112.0905383	228.4230397	111.6855783	105.113916	257.3310796
ENSDARG00000070069	pitx3	81.98461121	-0.740917825	1.399996194	-0.529228456	0.596646979	0.999979479	61.39058627	102.5786361	42.93733436	49.97222718	91.26219728	69.84311805	237.8927904	0
ENSDARG00000100995	NA	19.41768783	0.56033955	1.058885858	0.529178424	0.596681683	0.999979479	23.14725179	15.68812387	25.04553048	12.34553545	32.05068943	14.56092709	10.94851466	21.55492985
ENSDARG00000021735	cacna1ba	18.96652151	0.791997995	1.496696402	0.529164093	0.596691623	0.999979479	24.03987601	13.893167	59.13241485	6.726408107	6.260805059	2.104793928	13.60985082	25.96485627
ENSDARG00000088283	si:ch73-248e21.5	6.938438202	-1.992179889	3.766088651	-0.52897849	0.596820371	0.999979479	2.78283672	11.09403968	8.348510161	0	0	33.28211905	0	0
ENSDARG00000074146	zgc:113452	1068.886257	0.152510697	0.28836642	0.528878144	0.596889985	0.999979479	1125.294584	1012.477931	875.452192	1538.705878	961.7256807	906.5799649	951.0531122	1179.800716
ENSDARG00000060101	trappc12	1070.71821	0.135792726	0.256781631	0.528825701	0.596926367	0.999979479	1120.955986	1020.480435	1440.43968	991.688259	930.7400191	907.6853565	1162.272435	991.4835129
ENSDARG00000045675	mdm1	1432.309044	-0.151028536	0.285606128	-0.528800053	0.596944161	0.999979479	1357.456092	1507.161996	1427.920773	1051.458252	1592.989252	1471.912064	1959.221943	1090.351981
ENSDARG00000101083	olfcg2	33.03118561	0.712786924	1.348158984	0.528711326	0.597005719	0.999979479	41.04120624	25.02116499	2.385553603	73.00844895	47.72961616	45.89382814	23.89032208	5.279344758
ENSDARG00000100723	NA	31.05637676	-0.645186513	1.220348697	-0.528690295	0.597020311	0.999979479	24.20946814	37.90328538	40.81493856	27.54004061	4.273425257	11.44072842	77.63492216	24.63420555
ENSDARG00000092200	chst12b.5	15.46402581	1.180789561	2.233642166	0.528638642	0.597056149	0.999979479	21.45941599	9.468635628	8.348510161	56.0297378	0	12.48079464	15.92511224	0
ENSDARG00000057606	arl4ca	99.22917756	-0.358516018	0.678217186	-0.528615355	0.597072306	0.999979479	86.97593332	111.4824218	44.52538752	132.0022636	84.40014882	65.52417189	164.22772	104.6953736
ENSDARG00000010844	kras	1433.920099	0.122193767	0.231224055	0.528464771	0.597176792	0.999979479	1494.732072	1373.108126	1440.807604	1215.956046	1827.432566	1433.627982	1508.014999	1177.681397
ENSDARG00000032426	coq8ab	175.9767811	0.227275757	0.430074996	0.528456104	0.597182806	0.999979479	189.7987314	162.1548308	146.5627339	258.3065878	164.5268724	168.4907277	171.1949566	146.7788081
ENSDARG00000104274	tmem200b	1778.810188	-0.154456758	0.292326488	-0.528370723	0.597242054	0.999979479	1683.672935	1873.94744	1127.048872	2317.162038	1606.807897	1884.599991	1575.590792	2161.651537
ENSDARG00000036394	pop7	709.7650612	0.107795544	0.204041107	0.528303076	0.597288997	0.999979479	736.2093233	683.3207992	800.5293632	726.4872782	681.6113285	673.9629108	670.845353	705.1541338
ENSDARG00000089831	NA	98.64174901	-0.309085077	0.585053913	-0.528301871	0.597289834	0.999979479	88.13670793	109.1467901	115.3783224	50.62692571	98.40487565	111.8285076	83.04006423	132.5717984
ENSDARG00000005629	smyd2b	72.81046079	0.624763939	1.182656784	0.528271556	0.597310871	0.999979479	88.21106574	57.40985585	63.05314527	84.95778525	116.6222667	76.52475909	1.178227977	94.52658047
ENSDARG00000005551	hnrnph1l	4557.395917	0.078473128	0.148548924	0.528264533	0.597315745	0.999979479	4681.310669	4433.481165	4152.783511	5204.330051	4686.818445	4447.179146	4157.669963	4695.594388
ENSDARG00000075217	tdrd12	7141.753135	-0.125219805	0.237042349	-0.528259215	0.597319435	0.999979479	6832.110641	7451.395629	4441.822462	8199.147977	7855.361484	7587.899571	7059.545896	7706.74142
ENSDARG00000077044	arl6ip5a	764.7676955	0.1313589	0.248671327	0.528243052	0.597330652	0.999979479	799.6102544	729.9251367	858.9689343	621.0753986	918.7864302	783.169864	709.6628141	696.9427319
ENSDARG00000101756	im:7141269	62.85150404	0.711486123	1.346910515	0.528235629	0.597335803	0.999979479	78.03729481	47.66571328	64.00524457	83.56977841	86.53686145	102.9665558	0	40.03058401
ENSDARG00000035558	gps2	1598.601211	-0.091146322	0.172552949	-0.52822234	0.597345026	0.999979479	1548.053166	1649.149255	1661.423087	1540.479869	1442.256544	1499.372842	1629.415804	1818.659119
ENSDARG00000013307	rpl19	42674.15218	0.086333376	0.163467099	0.528139162	0.597402752	0.999979479	43950.61541	41397.68895	40528.91305	50428.25643	40894.67676	34597.98415	45604.15246	43990.93024
ENSDARG00000039067	srd5a2b	26.8451285	-0.891588952	1.688174054	-0.528138049	0.597403524	0.999979479	18.79527901	34.894978	0	53.18076808	3.205068943	39.52251638	16.92043175	48.24198586
ENSDARG00000052575	arl13a	356.9866396	-0.23993087	0.454325484	-0.528103481	0.597427515	0.999979479	327.3777704	386.5955087	376.6105695	309.5880427	295.934699	217.3738401	619.0887382	323.3239478
ENSDARG00000019613	ip6k2b	2617.576916	-0.1010558	0.191361136	-0.528089462	0.597437244	0.999979479	2525.79583	2709.358002	2400.148381	3044.279837	2132.959272	2486.798549	2855.852627	2785.42283
ENSDARG00000111509	dtwd1	1113.205252	0.127689917	0.241819172	0.528038847	0.597472373	0.999979479	1162.431724	1063.97878	972.1376276	1365.606152	1149.551394	996.3834391	918.6799122	1276.872988
ENSDARG00000105703	NA	23.40753631	0.811770868	1.537338068	0.528036666	0.597473888	0.999979479	29.82369369	16.99137893	46.380612	14.24484859	28.84562048	28.08178795	22.89234884	0
ENSDARG00000116512	NA	9.28692053	-1.265425254	2.396528784	-0.528024225	0.597482522	0.999979479	5.463326886	13.11051418	4.6380612	0	11.75191946	24.96158929	0	14.36995324
ENSDARG00000062696	LOC567728	51.12768011	0.638619697	1.209915091	0.527821912	0.597622947	0.999979479	62.19852154	40.05683867	87.23311769	2.177112421	97.18533451	36.05404549	20.19717496	63.91929556
ENSDARG00000012505	u2af2a	9867.917435	0.072829604	0.13800951	0.527714391	0.597697584	0.999979479	10116.79162	9619.043251	9749.760677	11453.24316	9147.371024	9979.09701	9124.365452	9753.667291
ENSDARG00000052623	bsdc1	8435.319134	-0.095747886	0.18144213	-0.527704818	0.597704229	0.999979479	8155.47277	8715.165499	9883.675773	6464.633871	8118.108666	8906.261816	8931.129615	8308.105065
ENSDARG00000040920	si:dkey-49n23.1	259.3852236	-0.34930989	0.66200027	-0.527658229	0.59773657	0.999979479	228.1228951	290.647552	309.7160317	234.2802041	140.3724495	182.4680004	110.2144321	579.2602235
ENSDARG00000109628	NA	24.96489196	0.597843182	1.133157484	0.527590552	0.597783552	0.999979479	30.07629685	19.85348707	19.47985704	15.19450516	55.55452834	18.72119197	6.967236604	33.87203263
ENSDARG00000044373	atg4c	1359.54941	-0.154997693	0.293792551	-0.5275753	0.59779414	0.999979479	1286.573798	1432.525022	1388.233892	911.0263905	1560.461111	1357.567714	1829.769563	1110.237789
ENSDARG00000078119	sh3bp1	45.84307917	0.783034381	1.484218262	0.527573606	0.597795316	0.999979479	58.00171184	33.68444649	15.76940808	41.7848892	116.4508382	35.36225149	65.69108798	0
ENSDARG00000055426	rwdd2b	1139.321214	-0.125009592	0.237008259	-0.527448252	0.597882343	0.999979479	1089.987636	1188.654792	1064.719551	1013.646669	1191.596689	1462.983745	944.0358304	1158.944801
ENSDARG00000018048	zgc:171704	128.3629212	-0.370510454	0.702459927	-0.527447103	0.59788314	0.999979479	111.8296323	144.8962102	43.4967831	98.96645291	193.0256609	79.18662503	189.2947632	166.2072422
ENSDARG00000062049	arhgap45b	667.2087635	0.221486248	0.419921897	0.527446294	0.597883703	0.999979479	718.3659521	616.051575	962.2473155	564.5594823	628.2910584	555.9275401	944.6829105	347.5442743
ENSDARG00000070867	smx5	14745.82669	-0.085017207	0.161223272	-0.527325901	0.59796729	0.999979479	14311.47847	15180.1749	12049.683	16695.91221	14188.84021	14876.06715	14155.43414	16509.02342
ENSDARG00000098734	ccdc14	225.5454995	0.202495103	0.384127829	0.527155513	0.598085599	0.999979479	241.3981782	209.6928209	201.2918561	235.5148301	287.3878485	209.0533103	255.7971153	164.228037
ENSDARG00000043304	nop2	5785.869557	0.090208371	0.171185214	0.526963566	0.59821889	0.999979479	5966.625444	5605.113671	6711.248447	5879.121111	5309.506774	4712.438354	6069.535633	6033.367024
ENSDARG00000023815	uvrag	1087.167418	0.158422334	0.300665905	0.526904885	0.598259641	0.999979479	1146.653888	1027.680949	1420.6643	952.3333802	1066.963985	946.1429679	1378.074453	758.825425
ENSDARG00000002607	unm_sa1614	68.76256561	0.985856883	1.871241341	0.526846463	0.598300214	0.999979479	91.38245989	46.14267133	132.6485503	141.4988293	0	24.96158929	113.4664247	0
ENSDARG00000077007	abcc8b	90.03000688	0.373085512	0.708228664	0.526786801	0.59834165	0.999979479	101.6163197	78.44369403	60.09119761	122.4624229	122.2953387	58.48686915	41.72829859	135.1159143
ENSDARG00000104242	dcp2	1965.703257	-0.095347633	0.181069308	-0.526580865	0.598484683	0.999979479	1900.791159	2030.615354	2080.634255	1649.553467	1972.185756	2166.457937	2124.011845	1801.376281
ENSDARG00000097431	NA	1470.134864	-0.141471132	0.268675691	-0.526549801	0.59850626	0.999979479	1398.106741	1542.162986	1781.015501	949.6565728	1463.64815	1673.466549	1543.740568	1409.281842
ENSDARG00000052368	cltb	156.547024	-0.225275877	0.427850702	-0.526529173	0.598520588	0.999979479	144.3373664	168.7566816	126.1552647	169.03887	137.8179645	172.6509926	130.3868564	203.2321958
ENSDARG00000029479	zgc:86609	1394.151343	0.134134022	0.254757453	0.526516577	0.598529337	0.999979479	1458.89262	1329.410065	1105.71379	1917.356621	1353.60745	1373.927477	1215.285128	1399.01759
ENSDARG00000079306	rlim	4997.202345	-0.092410596	0.175532412	-0.526458873	0.59856942	0.999979479	4837.132401	5157.272289	5723.566196	3982.887105	4804.943901	5430.382077	4851.368022	5190.066769
ENSDARG00000045887	mmp30	38.81117531	0.833125317	1.582557641	0.52644232	0.598580918	0.999979479	49.72225623	27.9000944	51.94628544	8.546909155	88.67357408	0	14.92979272	68.77049049
ENSDARG00000093232	NA	11.25917906	-0.704690824	1.33883387	-0.526346726	0.598647324	0.999979479	8.548039122	13.97031899	14.84179584	7.597252582	3.205068943	17.68112575	12.93915369	11.29067754
ENSDARG00000089885	slc16a12b	493.1168072	-0.257951442	0.490092765	-0.526331871	0.598657643	0.999979479	449.1135412	537.1200733	269.0075496	792.0135817	286.3194922	424.3470179	477.7533671	709.2598347
ENSDARG00000071819	NA	149.2646335	0.247153237	0.469617369	0.526286405	0.598689227	0.999979479	162.0072214	136.5220455	208.2411682	117.2834918	160.4970043	163.1875817	140.3981078	105.9804469
ENSDARG00000074120	usp2b	1052.769628	0.137785044	0.261882286	0.526133501	0.598795453	0.999979479	1102.945491	1002.593766	1428.52285	948.7069162	931.606706	914.2182077	1160.542554	933.0205351
ENSDARG00000040179	zgc:101562	873.5232758	0.142375995	0.270658379	0.526035791	0.598863339	0.999979479	916.6039409	830.4426107	735.5965064	1099.702311	914.513005	951.6605917	885.8343682	653.8328722
ENSDARG00000077979	tmem26a	58.12066485	0.721632079	1.371913877	0.526003921	0.598885482	0.999979479	72.36866963	43.87266007	60.29479561	36.08694977	120.7242635	74.88476787	56.73321235	0
ENSDARG00000032496	pon1	1314.690691	-0.163128611	0.310132085	-0.525997206	0.598890148	0.999979479	1240.38096	1389.000422	1072.31975	1706.532861	942.2902691	1076.468538	1314.817079	1775.71565
ENSDARG00000052626	LOC100005723	56.55687687	0.462046264	0.878424871	0.525994059	0.598892334	0.999979479	65.54589023	47.5678635	32.4664284	71.22424296	92.94699934	42.64271504	16.92043175	83.14044372
ENSDARG00000058839	susd1	37.39140992	-1.050660375	1.997958056	-0.525867083	0.598980561	0.999979479	24.3568076	50.42601223	34.98481273	0	38.08561008	128.5914035	22.68663313	0
ENSDARG00000089717	qpct	90.61732923	-0.347906069	0.661618072	-0.525841242	0.598998517	0.999979479	79.71703838	101.5176201	62.91457408	134.6149236	41.6216175	92.22030102	89.92599245	122.4065668
ENSDARG00000045530	si:ch211-244b2.4	449.1731306	-0.218736545	0.416086968	-0.525699099	0.59909729	0.999979479	415.2565785	483.0896828	305.3053962	366.0328933	574.4314461	326.0762972	431.1118185	692.0809325
ENSDARG00000045530	LOC794484	449.1731306	-0.218736545	0.416086968	-0.525699099	0.59909729	0.999979479	415.2565785	483.0896828	305.3053962	366.0328933	574.4314461	326.0762972	431.1118185	692.0809325
ENSDARG00000056015	hoxb13a	31.28636454	-0.612229353	1.164602733	-0.525698022	0.599098038	0.999979479	24.77856485	37.79416423	13.9141836	3.798626291	56.62288465	45.7629137	36.82682205	30.79275693
ENSDARG00000026967	ap2s1	3487.830196	-0.100958753	0.192053282	-0.525680956	0.599109898	0.999979479	3365.896276	3609.764115	3810.631082	2659.98806	3627.069687	3681.83442	3893.689942	3253.767983
ENSDARG00000088232	shisa2	64.86776437	0.440874017	0.838804527	0.525598042	0.599167517	0.999979479	74.6898617	55.04566703	141.9246727	26.59038404	55.55452834	38.48245015	52.75193429	73.90261664
ENSDARG00000032808	tdrd7a	23523.34936	0.11540037	0.219574415	0.525563826	0.599191296	0.999979479	24463.73753	22582.96119	16976.11451	29227.1671	27187.93098	23078.72177	19601.31327	25068.84854
ENSDARG00000099544	NA	6.091637654	1.001516616	1.905702025	0.525536838	0.599210052	0.999979479	8.131966402	4.051308906	7.420897921	0.949656573	16.02534471	4.160264882	6.967236604	1.026425231
ENSDARG00000052703	cisd2	1597.043462	-0.096685539	0.18398264	-0.525514467	0.599225599	0.999979479	1543.482603	1650.604321	1642.608355	1532.180118	1455.659337	1779.213655	1770.138444	1402.460865
ENSDARG00000040463	slc25a51b	979.7649218	-0.163319442	0.310788122	-0.525500915	0.599235017	0.999979479	924.358508	1035.171336	655.8218537	1292.482596	824.7710746	869.4953603	1068.973159	1167.045488
ENSDARG00000019995	bmp4	360.7624774	-0.197040464	0.374974218	-0.525477366	0.599251384	0.999979479	336.144535	385.3804197	438.7605896	245.9610524	323.7119632	314.0999986	349.3571497	492.6841109
ENSDARG00000042688	bora	333.4216303	0.324829656	0.618244539	0.52540643	0.599300685	0.999979479	370.8085432	296.0347175	370.2435353	262.3477156	479.8343786	265.4539484	535.0095001	87.6407039
ENSDARG00000095070	cd28	164.3282625	-0.243389622	0.463253575	-0.525391784	0.599310864	0.999979479	150.5176264	178.1388986	129.0148453	114.8369092	207.7011246	220.3441052	154.919032	159.1535586
ENSDARG00000057209	plppr5a	292.3553127	0.307262293	0.584871583	0.525350012	0.599339896	0.999979479	323.3285302	261.3820951	393.3075898	437.7916801	138.8863208	141.449006	224.9422104	417.7550691
ENSDARG00000097595	si:dkey-105i19.5	8.31674995	0.958009335	1.824500402	0.525080364	0.599527326	0.999979479	10.98697788	5.646522016	27.40642528	0.834221437	4.720286935	4.803390806	9.868663204	2.267512039
ENSDARG00000101143	vps37bb	69.96053004	0.519684089	0.989778025	0.525051149	0.599547634	0.999979479	82.40581625	57.51524384	76.99181593	125.3546676	44.8709652	102.9665558	6.967236604	62.6119391
ENSDARG00000003931	cndp2	2351.816517	0.147668666	0.281286384	0.524976231	0.599599714	0.999979479	2472.030262	2231.602772	1991.736922	3512.977586	1911.376277	2504.652819	2360.723054	1829.432442
ENSDARG00000102874	immt	10190.32698	-0.069099273	0.131636271	-0.524925789	0.599634781	0.999979479	9946.447554	10434.20641	9794.657643	9494.666415	10550.0186	11089.18604	10935.57551	9277.857664
ENSDARG00000117361	NA	48.49793316	-0.865024731	1.648511467	-0.524730794	0.599770347	0.999979479	34.37357978	62.62228654	6.493285681	81.67046526	14.9569884	0	31.85022448	156.0166351
ENSDARG00000096149	NA	611.9320095	0.12821368	0.244352861	0.524707094	0.599786825	0.999979479	639.0355399	584.828479	628.7648452	749.6507122	538.6910623	606.349732	587.9214616	560.2142435
ENSDARG00000044625	pcf11	3602.687575	0.107193071	0.20434465	0.524569987	0.599882155	0.999979479	3736.226087	3469.149063	3824.304951	3855.794798	3528.578513	4144.375186	3652.949789	2610.122213
ENSDARG00000033029	pkd1b	52.32628897	0.792233702	1.51029524	0.524555518	0.599892216	0.999979479	66.35530797	38.29726998	75.13659145	0	123.9293324	11.44072842	72.65832458	30.79275693
ENSDARG00000088924	cenpu	1661.90641	-0.103074898	0.196537944	-0.524452919	0.599963558	0.999979479	1602.486047	1721.326772	1446.942131	1933.323124	1427.192887	1790.829467	1651.993898	1721.156951
ENSDARG00000090072	krtcap3	1501.315541	-0.163681947	0.312107454	-0.524441005	0.599971843	0.999979479	1416.241029	1586.390054	1644.656502	1081.658836	1522.407748	2168.53807	1545.731207	1044.900885
ENSDARG00000071562	mtus1a	18027.90015	-0.132010441	0.251747541	-0.524376289	0.600016845	0.999979479	17203.5982	18852.2021	20714.75865	12790.58884	18105.44712	25495.09388	15751.85045	15309.66198
ENSDARG00000102885	rsu1	166.1732368	-0.253270574	0.483008468	-0.524360525	0.600027807	0.999979479	151.6010023	180.7454712	125.0617813	221.2430575	108.4981681	218.075348	171.3904732	152.7705924
ENSDARG00000076420	dkk2	35.77871873	0.755544122	1.440905758	0.5243536	0.600032623	0.999979479	44.9429826	26.61445487	65.86046905	20.8924446	48.07603414	0	39.81278059	40.03058401
ENSDARG00000025703	dmgdh	581.6552419	-0.211354474	0.403116381	-0.524301379	0.600068938	0.999979479	539.0725405	624.2379433	806.8632738	296.5793211	513.7750266	729.9751686	528.9286586	613.8100027
ENSDARG00000104275	dicp1.17	9.728048968	1.328054214	2.533084987	0.524283323	0.600081495	0.999979479	13.90907809	5.547019842	7.420897921	33.23798005	1.068356314	16.64105953	0	0
ENSDARG00000059856	alkbh2	1442.851606	-0.151838801	0.289622519	-0.524264484	0.600094596	0.999979479	1366.920829	1518.782383	1147.456341	1920.20559	1033.100556	1336.485093	1446.199255	1773.662799
ENSDARG00000111552	NA	149.1834321	-0.334063618	0.637469467	-0.524046461	0.600246225	0.999979479	131.9293224	166.4375418	179.0291623	171.8878397	44.8709652	175.7711912	124.4149394	199.1264948
ENSDARG00000026979	krt1-c5	714.6088303	-0.137294093	0.261997319	-0.524028617	0.600258636	0.999979479	680.7490424	748.4686182	653.3764959	552.302573	836.5680583	749.4438016	828.6703248	667.2917281
ENSDARG00000089183	ppp1r32	762.1756141	-0.123288135	0.235274368	-0.524018559	0.600265631	0.999979479	729.5911566	794.7600716	861.751771	648.6154392	678.4062595	767.5688707	883.8437292	732.867615
ENSDARG00000013704	cers2a	278.045029	-0.258746252	0.493797612	-0.523992513	0.600283747	0.999979479	253.1075398	302.9825183	229.2457501	313.0947772	216.9820922	179.055631	499.5158552	230.3760686
ENSDARG00000102459	olfcg5	16.0573602	1.520394865	2.901812877	0.523946557	0.600315712	0.999979479	23.8203911	8.294329291	0	0.949656573	70.51151674	0	24.88298787	0
ENSDARG00000056907	si:rp71-45g20.10	23.07419118	0.847747412	1.618079708	0.52392191	0.600332855	0.999979479	29.68500123	16.46338114	18.0229509	44.19851827	26.8335345	42.24118008	0	7.14896335
ENSDARG00000099746	rgs3a	205.9274284	0.293361536	0.560046837	0.523816075	0.600406471	0.999979479	226.7800014	185.0748553	198.5090194	333.3294571	148.5015277	89.44569495	236.8860445	228.8928265
ENSDARG00000110949	NA	310.4052419	-0.833781491	1.591784085	-0.523803133	0.600415474	0.999979479	223.1139601	397.6965237	571.4091399	11.39587887	86.53686145	484.6708587	683.7845067	24.63420555
ENSDARG00000088937	NA	30.05844336	0.589557389	1.125832431	0.523663534	0.600512583	0.999979479	36.22183695	23.89504977	8.067845245	42.07477352	58.52289208	25.67932152	9.738815317	36.26701247
ENSDARG00000096863	si:ch73-380l3.4	29.72221243	0.823742935	1.573106012	0.523641082	0.600528202	0.999979479	37.98281215	21.46161271	20.40746928	63.62699038	29.9139768	0	8.957875634	55.42696248
ENSDARG00000013076	bmi1b	1912.825029	-0.110713566	0.211445516	-0.523603283	0.600554498	0.999979479	1839.413598	1986.236459	1975.508108	1647.762401	1894.970286	1888.455464	1641.229786	2429.024127
ENSDARG00000098991	NA	19.27489998	0.545591273	1.04221093	0.5234941	0.600630456	0.999979479	22.8849624	15.66483756	23.190306	12.34553545	33.11904574	18.72119197	14.92979272	13.343528
ENSDARG00000035629	parvab	202.2264819	-0.251625254	0.480726752	-0.523426775	0.600677296	0.999979479	184.6186451	219.8343186	191.0881215	217.4713552	145.2964587	121.6877478	263.7596714	274.0555367
ENSDARG00000033451	atpsckmt	679.4644963	0.160743464	0.307166722	0.523310151	0.600758438	0.999979479	717.3199735	641.6090191	501.9999309	852.0351285	797.924861	771.8863806	564.9388203	588.0018563
ENSDARG00000044627	alg8	803.0154597	-0.155456847	0.297065196	-0.523308851	0.600759343	0.999979479	759.8052782	846.2256411	743.9450166	784.4163291	751.0544889	565.7960239	883.8437292	1089.03717
ENSDARG00000009930	cadm2a	1764.045311	-0.154790951	0.295852484	-0.523203148	0.600832891	0.999979479	1669.477456	1858.613165	2228.531159	1098.464652	1681.436556	2208.575844	1503.519824	1863.743828
ENSDARG00000043865	timm9	1237.885132	0.094309735	0.180320911	0.523010525	0.600966929	0.999979479	1278.419461	1197.350803	1161.218825	1320.230214	1353.809344	1114.805352	1297.012227	1180.234832
ENSDARG00000043299	nmu	156.3051459	0.540643939	1.034125037	0.522803258	0.601111172	0.999979479	185.2045189	127.4057729	47.62086625	371.1895157	136.8031746	41.08575099	23.61550656	317.516061
ENSDARG00000101367	NA	16.13660891	1.157384691	2.21384588	0.522793705	0.60111782	0.999979479	22.29473852	9.978479289	2.78283672	0	64.10137885	1.04006622	27.86894642	1.026425231
ENSDARG00000008192	pank1a	794.4593463	-0.170656159	0.326491191	-0.522697591	0.601184715	0.999979479	747.4906416	841.4280509	508.3296791	1048.543733	685.598513	931.8542811	878.2758764	714.1539951
ENSDARG00000102828	mfsd11	54.45278366	-0.355479007	0.680135832	-0.522658842	0.601211684	0.999979479	47.75410134	61.15146599	55.65673441	51.28145493	36.32411468	73.84470165	39.81278059	69.79691572
ENSDARG00000068641	taf10	5254.9576	-0.074820795	0.143172648	-0.522591398	0.601258628	0.999979479	5118.647911	5391.267288	4828.758414	5657.587878	4869.597442	5310.36016	4996.332407	5867.109299
ENSDARG00000062258	armc8	2799.421659	-0.085728425	0.164048492	-0.522579777	0.601266717	0.999979479	2716.29168	2882.551638	2562.065007	2732.16196	2854.648072	3303.250316	2567.924348	2776.48025
ENSDARG00000088817	wdr59	507.9600085	-0.172608771	0.330331663	-0.522531715	0.601300171	0.999979479	477.5155467	538.4044702	563.2776823	551.8448168	317.4241411	465.9529549	550.6238683	598.6365875
ENSDARG00000102605	NA	36.41728923	-0.487011785	0.932109625	-0.522483377	0.601333817	0.999979479	30.33412279	42.50045567	26.90075496	34.18763662	29.9139768	38.48245015	74.64896361	14.36995324
ENSDARG00000060983	smyd4	1486.366209	0.137139797	0.262505037	0.522427298	0.601372854	0.999979479	1557.037908	1415.694509	1078.813035	1739.770841	1852.529849	1429.050987	1232.205559	1585.826982
ENSDARG00000087835	si:ch211-113p18.3	1018.747678	-0.176196476	0.337266696	-0.52242477	0.601374613	0.999979479	956.7522754	1080.743082	597.3822826	850.8922892	1421.982254	1124.311584	1005.27271	1112.644951
ENSDARG00000070651	prkcdb	2365.395875	0.112381523	0.215134131	0.522378863	0.60140657	0.999979479	2457.407379	2273.384371	2690.075496	2294.37028	2387.776362	2888.263894	1915.990066	2015.899154
ENSDARG00000074254	abcb6b	232.6249045	-0.26825102	0.513795502	-0.522096864	0.60160289	0.999979479	211.0303146	254.2194944	248.6000803	188.981658	195.5092055	350.5023163	113.4664247	298.6897423
ENSDARG00000073923	adck2	539.9549589	0.230729376	0.441957214	0.522062699	0.601626676	0.999979479	583.0312646	496.8786532	581.6128745	711.292773	456.1881462	226.734436	612.1215016	651.7800218
ENSDARG00000001234	map4k2	981.7631183	0.159405853	0.305372765	0.522004158	0.601667435	0.999979479	1035.931391	927.5948455	1012.91452	909.7934978	1185.086156	1031.185623	1157.64629	593.9526237
ENSDARG00000094518	si:ch211-125e6.8	17.12575646	-0.709333444	1.35928092	-0.521844627	0.601778515	0.999979479	12.98070505	21.27080786	31.75833514	2.873523839	4.310256185	20.95849345	20.07795545	22.77597468
ENSDARG00000089271	NA	1324.937797	-0.170864389	0.327436964	-0.521823764	0.601793042	0.999979479	1246.568768	1403.306825	1474.903462	898.3751179	1366.427726	1984.446349	1242.158755	983.3153714
ENSDARG00000062040	atp8b5a	222.1514647	-0.299883986	0.574805088	-0.521714217	0.601869325	0.999979479	199.1022825	245.2006469	206.0119032	306.8611936	84.43375065	195.220351	348.3636548	192.017935
ENSDARG00000033579	NA	414.3599579	-0.170809665	0.327504867	-0.521548478	0.601984744	0.999979479	389.9613154	438.7586005	288.4874067	376.0640028	505.3325366	400.4254949	483.7252842	432.1250223
ENSDARG00000004594	znf800a	352.6507712	-0.204912504	0.392892833	-0.521548085	0.601985018	0.999979479	327.650183	377.6513594	263.8174685	409.6608499	309.4722305	469.2253899	422.2549248	241.4737634
ENSDARG00000045092	cdk5rap3	4506.131235	-0.092059312	0.176538175	-0.521469717	0.602039596	0.999979479	4362.454269	4649.808201	3924.397014	4864.526619	4298.439175	4633.557668	5372.026603	3943.840331
ENSDARG00000117089	zgc:86839	855.4409736	0.132559392	0.254233721	0.52140759	0.602082865	0.999979479	894.7240083	816.157939	725.3927717	1064.565018	894.214235	736.366884	754.4521923	957.6547407
ENSDARG00000096566	NA	31.534841	-0.478356554	0.917480682	-0.521380518	0.60210172	0.999979479	26.35794212	36.71173989	36.9781028	14.42076631	27.67495724	54.67789915	33.69567331	21.7616472
ENSDARG00000017884	bgna	11.97307959	-1.496688856	2.870655179	-0.521375353	0.602105318	0.999979479	6.287668079	17.65849109	18.86300424	0	0	6.252914138	0	46.72255914
ENSDARG00000060150	psmd11a	5166.072252	0.087357144	0.167581552	0.521281387	0.602170765	0.999979479	5322.347403	5009.797101	5496.375303	5927.047123	4543.619782	4469.052801	5551.24724	5009.091264
ENSDARG00000099598	LOC110437809	55.59902685	0.501040817	0.961224883	0.521252442	0.602190926	0.999979479	65.15757254	46.04048116	31.53881616	81.67046526	82.26343619	98.80629094	22.89234884	16.4228037
ENSDARG00000096845	NA	81.88448018	0.317676137	0.609475683	0.521228568	0.602207556	0.999979479	90.87119326	72.89776711	112.2410811	50.33179836	110.0407004	83.20529763	65.69108798	69.79691572
ENSDARG00000094887	si:ch211-170d8.2	196.6192275	-0.202007986	0.387572343	-0.521213625	0.602217964	0.999979479	182.8724146	210.3660404	156.7664686	207.0251329	184.8256424	261.0566213	180.1528322	189.8886678
ENSDARG00000078012	zgc:162060	26.59455295	-0.545678163	1.047056522	-0.521154448	0.602259184	0.999979479	21.63514591	31.55395998	11.13134688	22.79175775	30.98233311	43.68278126	10.94851466	40.03058401
ENSDARG00000061684	slc25a17	402.9983802	0.145369637	0.27895853	0.521115585	0.602286255	0.999979479	423.2183537	382.7784067	435.9777528	475.777943	357.8993653	406.6658922	342.3899131	399.2794149
ENSDARG00000032277	rars2	936.0609677	0.188556197	0.361916254	0.520993999	0.602370952	0.999979479	997.0860127	875.0359226	856.1752231	1435.352006	699.7308094	655.7814987	783.1343204	1186.191949
ENSDARG00000105465	LOC107195253	429.0265073	-0.172757793	0.331748832	-0.520748762	0.602541801	0.999979479	403.3952139	454.6578007	452.4781973	340.0055214	417.7019229	600.7140562	404.751404	358.5079418
ENSDARG00000055252	snap23.2	75.09296373	0.54329741	1.043744423	0.520527246	0.602696143	0.999979479	89.06435436	61.1215731	88.65137904	143.408714	35.13297004	5.344163809	82.81181643	95.20873905
ENSDARG00000025555	ormdl3	270.4941196	0.266793622	0.512608718	0.520462513	0.602741249	0.999979479	295.4873856	245.5008536	218.0747983	454.2255403	214.1618182	233.0964493	355.6154158	147.7906957
ENSDARG00000013020	dtnbb	159.4401946	0.533912108	1.025928374	0.520418502	0.602771917	0.999979479	188.6042955	130.2760938	230.1118577	189.4066204	146.2944083	178.394861	209.3779288	3.055491593
ENSDARG00000009953	med14	3350.834816	0.083030084	0.159578944	0.520307268	0.602849431	0.999979479	3447.264219	3254.405413	3079.932033	3663.972178	3597.888447	3384.0614	2880.371985	3498.782854
ENSDARG00000018106	eif2b3	3361.989448	-0.07305899	0.140444747	-0.520197384	0.602926008	0.999979479	3276.852016	3447.126881	3064.455826	3566.762802	3199.337419	3347.655802	3324.765689	3668.959153
ENSDARG00000098013	NA	706.0116871	0.18451603	0.354707479	0.520192105	0.602929687	0.999979479	751.0821796	660.9411947	506.4762831	1119.645099	627.1251564	573.0764874	674.8266311	734.9204655
ENSDARG00000100936	LOC110440102	22.2580491	0.506327716	0.973872623	0.519911644	0.60312516	0.999979479	26.13835054	18.37774765	16.58935287	22.64478958	39.18090919	20.95430315	15.82242228	18.35651753
ENSDARG00000088258	mosmoa	495.6484996	0.130884187	0.251757624	0.519881723	0.603146015	0.999979479	518.1095924	473.1874068	470.2994057	558.3980648	525.6313066	532.5139048	420.0248353	467.0234802
ENSDARG00000037099	irs2a	2227.052819	-0.118321074	0.227597994	-0.519868705	0.603155089	0.999979479	2135.718552	2318.387086	2064.864846	2320.960664	2021.330146	3022.432436	2020.498615	1912.230206
ENSDARG00000094396	NA	56.22636078	-0.45603736	0.877326715	-0.519803343	0.603200649	0.999979479	47.39235006	65.06037149	46.380612	71.22424296	24.57219523	31.20198661	40.80810011	123.1710277
ENSDARG00000062510	bcl11ba	119.6154073	0.404468457	0.778186746	0.519757576	0.603232551	0.999979479	136.7037046	102.52711	54.15089233	259.1070169	96.85320466	175.6480495	59.6465555	72.2867249
ENSDARG00000100486	foxo6a	24.0509127	0.825922796	1.589460651	0.519624563	0.603325275	0.999979479	30.75411241	17.34771298	53.80150993	0	38.46082731	21.84139063	18.91107078	11.29067754
ENSDARG00000100944	glrx2	404.7574058	-0.17633756	0.339386368	-0.519577616	0.603358003	0.999979479	379.9150503	429.5997614	328.5493388	519.5216183	291.6741938	426.7295039	402.7733677	459.2964125
ENSDARG00000031138	irx3b	8.504757418	-0.963296682	1.854138908	-0.519538573	0.603385221	0.999979479	5.777053051	11.23246179	0	6.64759601	10.68356314	10.4006622	9.953195149	13.343528
ENSDARG00000044251	rasgef1bb	508.9178479	-0.131448795	0.253017246	-0.519525042	0.603394654	0.999979479	485.8054427	532.0302532	457.3128344	477.6772561	522.4262376	448.268541	582.2619162	565.5603024
ENSDARG00000002172	aplnra	57.74197046	-0.554457123	1.067499226	-0.51939815	0.603483121	0.999979479	46.80941566	68.67452527	25.04553048	34.18763662	81.19507988	63.44403944	134.3681345	8.211401849
ENSDARG00000089959	NA	83.60196153	0.391059895	0.752953351	0.519368025	0.603504125	0.999979479	94.85365693	72.35026613	153.9836319	66.4759601	64.10137885	29.12185417	95.55067343	92.3782708
ENSDARG00000102533	si:ch73-281i18.4	135.6836915	-0.299882661	0.577414434	-0.519354285	0.603513704	0.999979479	121.6104924	149.7568906	179.8358422	94.86023932	90.13539563	85.44895744	196.3918151	167.4298991
ENSDARG00000029838	si:dkey-23a13.11	9.491825547	-0.772308603	1.487236146	-0.519291173	0.603557708	0.999979479	7.068498111	11.91515298	4.255586966	4.381365462	12.5685419	16.90078154	15.2221027	3.622574704
ENSDARG00000035322	myh7bb	145.7274313	-0.392392084	0.75571143	-0.519235344	0.603596635	0.999979479	125.9803899	165.4744727	80.58145338	254.0515346	43.30818179	135.5254556	253.4942884	107.403674
ENSDARG00000090607	si:dkeyp-117b11.1	864.004603	-0.205410227	0.395610694	-0.519223142	0.603605143	0.999979479	802.6933524	925.3158535	724.4651595	590.6863883	1092.928509	500.271852	1212.299169	1063.376539
ENSDARG00000017367	rhbdf1b	264.8262812	-0.274020354	0.527762008	-0.519211974	0.60361293	0.999979479	239.7673704	289.8851919	252.3105293	169.9885265	297.0030553	231.9347671	154.2745248	483.4462839
ENSDARG00000097799	zgc:194207	386.1549928	-0.147553904	0.284197682	-0.519194608	0.603625039	0.999979479	366.3775021	405.9324835	403.5113244	366.5674371	329.0537448	461.7894019	409.0763206	346.9317281
ENSDARG00000012234	psme3	3360.044297	-0.070303089	0.135411339	-0.519181699	0.60363404	0.999979479	3278.128063	3441.960531	3152.6081	3507.558142	3174.217946	3452.167377	3237.276505	3636.437711
ENSDARG00000016318	med7	1739.916034	0.144914636	0.279244399	0.518952706	0.603793722	0.999979479	1827.23798	1652.594088	1635.380379	1955.342883	1890.990676	1263.680458	1346.667304	2347.434504
ENSDARG00000021048	clptm1l	3385.574482	0.065718938	0.126660491	0.518859017	0.603859059	0.999979479	3462.759464	3308.389499	3496.170533	3289.610368	3602.497492	3266.847998	3451.768078	3206.552422
ENSDARG00000075551	aifm5	8.246340863	1.31867458	2.541683121	0.518819427	0.603886669	0.999979479	11.76965938	4.723022341	4.463635278	0	30.84534287	3.002855766	11.16621126	0
ENSDARG00000044254	anxa3b	446.4424431	0.2637196	0.50832029	0.518805968	0.603896056	0.999979479	487.1104661	405.7744202	247.6724681	897.4254613	316.233469	406.6658922	433.9593085	376.6980598
ENSDARG00000061173	st14a	2110.877742	-0.104164737	0.200782337	-0.518794324	0.603904177	0.999979479	2034.610399	2187.145084	1927.79678	2038.238731	2137.795688	2235.103615	1740.833415	2585.498222
ENSDARG00000070866	tmem11	3062.809359	-0.074658796	0.143916078	-0.518766194	0.603923795	0.999979479	2983.49045	3142.128268	3030.348069	3119.792603	2800.330678	3231.148578	3340.62616	2854.610067
ENSDARG00000061774	mbd3a	4318.97041	0.058462193	0.112711611	0.518688289	0.60397813	0.999979479	4406.40906	4231.53176	4518.28026	4425.51971	4275.427209	4236.550728	4267.206096	4190.838456
ENSDARG00000105764	NA	12.26874084	-0.633941064	1.2222148	-0.518682203	0.603982375	0.999979479	9.6062213	14.93126038	11.13134688	12.34553545	5.341781571	14.56092709	17.91575127	12.31710277
ENSDARG00000044072	LOC571912	590.0492083	-0.160742232	0.30992549	-0.518647987	0.604006239	0.999979479	557.1807971	622.9176194	523.1733034	693.2492982	455.1197899	470.1099316	734.545802	664.0971245
ENSDARG00000011026	zgc:92907	388.5547802	-0.159341667	0.307263936	-0.518582391	0.604051991	0.999979479	367.1522699	409.9572904	285.7045699	414.0502657	401.7019741	407.7059584	361.3009839	460.8649288
ENSDARG00000097754	NA	82.00504668	-0.306054541	0.590250127	-0.518516688	0.60409782	0.999979479	73.37264764	90.63744573	58.43957113	65.52630352	96.15206828	99.84635716	110.4804661	61.58551387
ENSDARG00000023940	si:ch73-362m14.4	112.6135167	0.458384259	0.884235198	0.518396305	0.604181793	0.999979479	130.3541869	94.87284653	23.190306	227.9175775	139.9546772	167.4506615	60.71449041	56.45338771
ENSDARG00000033413	acot18	1313.3778	-0.13296448	0.25653825	-0.51830275	0.604247055	0.999979479	1252.907638	1373.847963	1189.198892	1221.258353	1348.265669	1829.476482	1213.294489	1078.772918
ENSDARG00000042534	rsrc2	1208.846404	0.115249322	0.222373888	0.518268236	0.604271132	0.999979479	1257.058724	1160.634084	1405.09894	1134.3689	1231.708333	1071.188678	1401.882967	1008.830608
ENSDARG00000103320	lclat1	3659.206907	0.074820069	0.144371243	0.51824773	0.604285437	0.999979479	3754.051574	3564.362241	3847.735572	3837.562211	3576.85694	3437.418858	3978.292101	3277.375763
ENSDARG00000061806	NA	1170.815256	0.100963544	0.194839989	0.518186974	0.604327822	0.999979479	1211.66549	1129.965021	1325.557891	1216.51007	1092.928509	1267.840723	1069.968478	1052.085862
ENSDARG00000117375	NA	127.1096995	-0.23934659	0.461987098	-0.51808068	0.604401979	0.999979479	116.617329	137.6020699	112.9490691	99.25188014	137.6510378	113.8229925	171.5951288	127.3880886
ENSDARG00000114670	ube2c	4886.576443	0.14488767	0.279662437	0.518080553	0.604402068	0.999979479	5131.770767	4641.38212	3122.3428	7036.955205	5236.014296	4471.244682	4219.159423	5233.742254
ENSDARG00000036775	dtd2	846.3723704	0.113315951	0.218787809	0.517926255	0.604509723	0.999979479	879.6147936	813.1299472	774.5562205	931.6130979	932.6750623	864.2950292	704.6862165	870.408596
ENSDARG00000035146	polr2j	1863.104534	0.078360755	0.151299098	0.517919515	0.604514426	0.999979479	1913.754274	1812.454794	1782.870725	1930.651813	2027.740284	1851.317872	1716.926163	1869.120346
ENSDARG00000088690	ddias	376.4126378	0.22004884	0.424919762	0.517859745	0.60455613	0.999979479	405.0301743	347.7951014	549.1464461	287.7459416	378.1981352	342.1817865	224.9422104	476.2613072
ENSDARG00000003307	stx16	2567.385287	0.131070434	0.253156775	0.517744128	0.604636806	0.999979479	2684.080922	2450.689653	3598.263077	1894.694303	2559.285385	2610.201881	2490.463259	2251.403819
ENSDARG00000062114	tent4a	171.8662363	0.306977552	0.592971906	0.517693248	0.60467231	0.999979479	190.0854605	153.6470122	294.0889272	89.97784786	186.1896066	94.39474146	194.5646818	171.9816132
ENSDARG00000012485	aurka	1176.66954	-0.125927817	0.243259897	-0.517667807	0.604690063	0.999979479	1125.491146	1227.847934	989.0584468	1069.467677	1317.947314	955.2009041	1339.21261	1389.130287
ENSDARG00000004174	cnot1	25386.31591	-0.076416174	0.147617864	-0.517662102	0.604694044	0.999979479	24714.4187	26058.21311	22285.6315	23181.21366	28676.41095	27716.86197	23866.27219	26591.50518
ENSDARG00000039131	atp1a1a.3	1856.714685	-0.750779752	1.45040649	-0.517634027	0.604713636	0.999979479	1384.207815	2329.221556	294.0530801	3421.612632	436.9577325	781.0897315	368.2682205	5838.306715
ENSDARG00000098853	ehd1a	1863.221095	-0.102106021	0.197285888	-0.517553595	0.604769766	0.999979479	1797.159884	1929.282306	1870.993888	2083.546521	1436.939243	1958.444693	1911.013469	1918.388757
ENSDARG00000004307	lypd6	103.7775695	0.324259666	0.626551378	0.517530848	0.604785641	0.999979479	115.3994193	92.15571971	52.87389769	174.7368094	118.5875509	100.8864234	96.54599294	79.0347428
ENSDARG00000055271	nkd2b	8.589038639	1.57604951	3.045547044	0.517493077	0.604812001	0.999979479	12.86502605	4.313051231	34.32165288	0	4.273425257	0	12.93915369	0
ENSDARG00000055271	nkd2a	8.589038639	1.57604951	3.045547044	0.517493077	0.604812001	0.999979479	12.86502605	4.313051231	34.32165288	0	4.273425257	0	12.93915369	0
ENSDARG00000023886	cacna2d4b	211.6444884	0.323925837	0.62603727	0.517422607	0.604861181	0.999979479	235.2912049	187.9977718	322.9194738	77.55417199	305.3999688	118.3907494	196.7906027	248.8119635
ENSDARG00000095722	NA	27.40757391	-0.553652118	1.070108817	-0.517379269	0.604891428	0.999979479	22.23149019	32.58365763	15.76940808	11.39587887	39.52918363	46.80297992	11.94383418	39.00415878
ENSDARG00000016763	znf292a	2589.171525	-0.121326325	0.234507356	-0.517366821	0.604900116	0.999979479	2480.217023	2698.126026	2977.635291	2423.523574	2039.492204	3008.911576	2051.35352	3034.112983
ENSDARG00000055283	id2a	3760.66748	-0.072816417	0.140749096	-0.51734909	0.604912492	0.999979479	3665.650088	3855.684873	3973.033328	3521.4384	3502.478535	4148.93727	3584.665334	3833.452015
ENSDARG00000078317	si:dkey-175m17.7	213.2674628	0.239976336	0.463859244	0.51734732	0.604913727	0.999979479	230.9701815	195.564744	154.042246	331.6871283	207.1811703	214.6633016	225.9022066	146.1287237
ENSDARG00000044923	ube2wa	2296.183977	0.096345464	0.186239418	0.517320472	0.604932465	0.999979479	2372.701447	2219.666506	2409.008988	2642.894242	2066.201112	2188.299328	1950.826249	2519.873942
ENSDARG00000076797	avpr2b.1	15.35973708	-1.729593308	3.343385834	-0.517317891	0.604934267	0.999979479	7.111693841	23.60778032	21.33508152	0	0	0	0	70.82334095
ENSDARG00000116300	zgc:165515	828.2992995	0.200248982	0.387204492	0.517165958	0.605040313	0.999979479	885.6994439	770.8991551	461.0232833	1354.210273	841.8647756	783.169864	783.3164582	746.211143
ENSDARG00000006065	znf385b	2294.879599	0.116918584	0.226100647	0.51710858	0.605080365	0.999979479	2387.794265	2201.964934	2718.900688	1926.607625	2517.874481	2610.591287	2230.283751	1765.019763
ENSDARG00000093904	NA	30.60023284	-0.501023484	0.968986483	-0.517059312	0.605114756	0.999979479	25.34533725	35.85512843	31.75793578	14.56971675	29.70835923	53.95940182	14.23721239	39.36877107
ENSDARG00000070929	sox14	142.2360396	-0.356162385	0.6888543	-0.517035874	0.605131116	0.999979479	124.7800874	159.6919919	187.3776725	34.18763662	152.7749529	126.8880789	193.0919859	159.0959108
ENSDARG00000100388	LOC100329433	13.6997698	-0.621400055	1.201941637	-0.516996862	0.605158349	0.999979479	10.79554626	16.60399334	5.556860706	17.22979604	9.599982028	16.61470993	19.87487035	13.32239975
ENSDARG00000114552	siva1	1087.956752	-0.158433454	0.306547918	-0.516830957	0.605274168	0.999979479	1028.277712	1147.635793	674.3740985	1425.434516	985.0245217	1261.600325	1078.926354	1102.380698
ENSDARG00000060671	LOC559107	357.4876757	-0.475698655	0.920478521	-0.516794954	0.605299303	0.999979479	299.0670485	415.9083029	124.3000402	679.9541061	92.94699934	52.00331102	823.1292388	372.5923589
ENSDARG00000102265	NA	859.1230573	-0.109316177	0.21153274	-0.516781361	0.605308793	0.999979479	826.6139091	891.6322055	731.8860574	879.3819864	868.5736834	946.4602606	790.2836948	938.1526613
ENSDARG00000036272	gcgrb	101.5756722	-0.548984501	1.06232293	-0.516777418	0.605311546	0.999979479	82.48034691	120.6709975	147.4903462	3.798626291	96.15206828	61.363907	101.5225905	199.1264948
ENSDARG00000101060	gcna	1495.010769	-0.093085981	0.180142625	-0.516734897	0.605341232	0.999979479	1446.879666	1543.141871	1418.319115	1347.562677	1574.757207	1404.089398	1500.941828	1724.394388
ENSDARG00000053130	pcp4a	11.44176047	1.018719982	1.971456748	0.516734634	0.605341415	0.999979479	15.31603093	7.567490009	4.6380612	37.03660634	4.273425257	18.72119197	3.981278059	0
ENSDARG00000095090	tspan37	527.0171935	0.139221768	0.26947859	0.516633874	0.605411765	0.999979479	552.3662813	501.6681057	596.4546704	548.9014991	511.7426745	591.7976794	404.099723	509.1069146
ENSDARG00000096215	NA	53.10476784	-0.388382408	0.751788461	-0.516611292	0.605427531	0.999979479	45.99666224	60.21287344	67.71569353	27.54004061	42.73425257	48.88311236	86.59279779	45.16271017
ENSDARG00000053917	alg10	516.8107671	-0.171840866	0.332635704	-0.516603791	0.605432769	0.999979479	486.0210715	547.6004627	460.0956711	588.7870751	409.1804683	706.2049637	542.4491356	394.1472888
ENSDARG00000011273	tlx2	58.68826354	0.357716507	0.692557953	0.516514908	0.60549483	0.999979479	65.97320416	51.40332292	79.96497636	82.79891234	35.15572377	44.77736521	61.00612547	48.4264781
ENSDARG00000100491	LOC101884010	23.2288935	0.560444342	1.085150754	0.516466804	0.605528418	0.999979479	27.66947836	18.78830864	43.59777528	26.59038404	12.82027577	31.20198661	15.92511224	9.23782708
ENSDARG00000100491	LOC101887121	23.2288935	0.560444342	1.085150754	0.516466804	0.605528418	0.999979479	27.66947836	18.78830864	43.59777528	26.59038404	12.82027577	31.20198661	15.92511224	9.23782708
ENSDARG00000045644	ca12	6.728536532	1.945375772	3.767568936	0.516347758	0.605611546	0.999979479	10.68356314	2.773509921	0	0	32.05068943	8.320529763	0	0
ENSDARG00000113527	LOC108183675	29.30678599	0.562983131	1.090548027	0.516238733	0.605687681	0.999979479	34.96861022	23.64496176	39.82885077	10.33761699	54.7393629	24.06374703	37.68645185	9.184686407
ENSDARG00000055288	prelid3a	24.76992198	0.657980661	1.274853846	0.516122427	0.605768905	0.999979479	30.39538874	19.14445522	23.70918289	46.54199041	20.93499293	2.658343559	10.17589522	44.59912688
ENSDARG00000077090	plxnb2a.2	258.6530122	0.339891586	0.658569254	0.516106064	0.605780333	0.999979479	288.9513606	228.3546637	472.1546302	167.1395568	227.5598949	218.4139063	77.63492216	389.0151626
ENSDARG00000078685	rufy1	1371.7423	0.118172053	0.228970534	0.516101572	0.60578347	0.999979479	1428.009017	1315.475583	1543.425507	1190.502379	1550.099163	1107.96362	1259.281467	1579.181661
ENSDARG00000057853	atp6v0ca	9839.210794	0.068114897	0.131980308	0.516098935	0.605785312	0.999979479	10071.32751	9607.094074	10267.9756	10229.49721	9716.509727	10063.6589	8442.717502	10314.90582
ENSDARG00000056541	nr0b1	121.7712461	0.270874047	0.5248543	0.516093794	0.605788902	0.999979479	133.1490653	110.3934269	154.9112441	154.7940214	89.74193039	91.5258274	148.3026077	91.35184557
ENSDARG00000088346	miip	1740.447447	0.114042911	0.221017912	0.515989451	0.605861777	0.999979479	1809.315255	1671.579638	1445.21987	1787.25367	2195.472226	1878.359594	1522.838858	1613.540463
ENSDARG00000087243	zgc:100918	2804.962731	0.079740434	0.154576496	0.515863898	0.60594947	0.999979479	2882.493594	2727.431868	2639.223521	3104.130044	2904.127217	3001.407057	2547.461367	2633.427179
ENSDARG00000044375	pou4f4	11088.23712	-0.075950059	0.147232924	-0.515849694	0.605959391	0.999979479	10796.23088	11380.24337	11398.49921	11400.62716	9589.566276	12022.12544	9979.073456	12139.53121
ENSDARG00000117322	NA	13.84812092	-0.776773136	1.506109229	-0.515748208	0.60603028	0.999979479	10.20991369	17.48632816	14.84179584	1.899313146	13.88863208	15.60099331	2.985958545	33.87203263
ENSDARG00000040725	zgc:114130	5267.44519	0.170605923	0.330806826	0.515726732	0.606045281	0.999979479	5578.547782	4956.342598	3726.218368	7307.607328	5701.817649	3551.826143	3847.905244	7469.296407
ENSDARG00000008384	hdac6	2861.427351	0.080399129	0.155897169	0.51571898	0.606050696	0.999979479	2941.206145	2781.648558	2750.371661	2723.30575	3349.941023	2736.944812	2710.44041	2897.560451
ENSDARG00000098988	si:ch211-193i15.1	92.61543974	0.310991764	0.603033022	0.51571266	0.606055111	0.999979479	102.5345083	82.69637114	83.48510161	147.1967688	76.92165462	107.1268207	54.74257332	86.21971942
ENSDARG00000070890	NA	15.79683331	-0.98280076	1.905857427	-0.51567381	0.60608225	0.999979479	10.63664845	20.95701816	0.92761224	0	30.98233311	19.76125819	32.84554399	10.26425231
ENSDARG00000061789	gnl1	6851.403264	-0.059669322	0.115725601	-0.515610389	0.606126553	0.999979479	6709.640432	6993.166095	7071.188106	6545.0331	6512.700091	7337.667185	6942.353616	6699.477484
ENSDARG00000032389	tspan12	140.5116981	-0.3790811	0.735211336	-0.515608344	0.606127981	0.999979479	122.129749	158.8936473	227.2649988	75.02286925	64.10137885	67.60430433	244.8486007	164.228037
ENSDARG00000001220	mycbp2	3663.574084	-0.107698273	0.208900756	-0.515547547	0.606170453	0.999979479	3526.913546	3800.234622	4088.914754	2637.196303	3854.629582	4137.383425	3437.833604	3825.486836
ENSDARG00000027183	nampt2	916.6724746	-0.127298538	0.24695636	-0.515469768	0.60622479	0.999979479	876.1531814	957.1917677	936.8883625	1022.780129	668.7910527	890.2966847	1042.099532	939.1790865
ENSDARG00000036629	rps14	7037.4847	0.109796179	0.213021384	0.515423273	0.606257273	0.999979479	7305.077832	6769.891568	6606.454374	9339.872394	5968.906727	5663.16057	7276.780973	7369.73316
ENSDARG00000001244	srrm1	12384.67674	-0.071734311	0.139200482	-0.515330913	0.606321801	0.999979479	12076.92091	12692.43258	11155.79672	11570.27341	13504.6926	13293.58323	11495.49569	13288.21881
ENSDARG00000101203	LOC568955	40.02293281	-0.57292922	1.111792318	-0.515320362	0.606329172	0.999979479	32.17410451	47.87176111	59.36718337	10.4462223	26.70890786	45.7629137	87.58811731	10.26425231
ENSDARG00000055613	zgc:123238	205.5812785	0.22061643	0.428340189	0.515049569	0.606518382	0.999979479	221.2577115	189.9048456	266.2247129	169.9885265	227.5598949	252.7360916	170.199637	146.7788081
ENSDARG00000075805	si:dkey-219c3.2	1100.503681	-0.170090224	0.330254513	-0.515027706	0.60653366	0.999979479	1035.683295	1165.324067	1113.134688	903.1234007	1090.791797	1413.449994	659.8968384	1422.62537
ENSDARG00000105011	pigb	1260.805581	0.138869905	0.269638178	0.515023154	0.60653684	0.999979479	1321.410265	1200.200898	1203.113075	1483.363567	1277.754152	1600.661913	1101.818703	898.1220772
ENSDARG00000100455	pnkp	717.9435284	0.135695512	0.263508085	0.514957679	0.606582594	0.999979479	751.9688037	683.9182532	596.8905667	767.8838525	891.1319918	646.2918612	788.4936389	616.9692596
ENSDARG00000061738	2-Mar	1491.465684	0.104498619	0.202931992	0.514944038	0.606592127	0.999979479	1545.557618	1437.37375	1588.999767	1259.244616	1788.42847	1369.767212	1425.297545	1517.056492
ENSDARG00000020001	rad23aa	658.2115481	0.154421915	0.299891034	0.514926747	0.606604209	0.999979479	693.465449	622.9576471	551.9292829	772.0707937	756.3962705	455.5490045	724.5926068	688.7313301
ENSDARG00000040184	syncrip	25671.09968	-0.063993153	0.124287496	-0.514880053	0.60663684	0.999979479	25102.09732	26240.10203	24361.35524	23034.34582	27910.59091	27248.30321	26356.69711	25115.30577
ENSDARG00000070724	chrna4b	10.09495513	-0.941626885	1.828973132	-0.514839102	0.606665458	0.999979479	6.915517903	13.27439236	11.13134688	0	9.615206828	19.76125819	14.92979272	5.132126156
ENSDARG00000110496	ppp1r14d	12343.48683	0.096068861	0.186622672	0.514775939	0.606709601	0.999979479	12754.27809	11932.69557	14912.29437	10124.28872	13226.25117	13541.66219	10528.48983	11727.93469
ENSDARG00000058492	si:dkey-30c15.17	14.68474128	-0.934097058	1.814996206	-0.514655102	0.606794053	0.999979479	10.07823333	19.29124922	6.493285681	23.74141432	0	39.52251638	3.981278059	14.36995324
ENSDARG00000075785	herc5.1	47.75469472	0.768628416	1.493590632	0.514617861	0.606820081	0.999979479	60.19227756	35.31711188	38.95971408	80.72080869	60.89630991	10.4006622	95.55067343	0
ENSDARG00000003920	setb	23012.69754	-0.051470436	0.100041913	-0.514488725	0.606910341	0.999979479	22602.34495	23423.05013	22644.12284	21879.93185	23282.98017	22422.88594	24133.0536	23713.21085
ENSDARG00000019707	spout1	1600.06645	-0.11504545	0.22361395	-0.514482439	0.606914735	0.999979479	1536.344295	1663.788604	1281.029851	1798.403933	1529.599102	1559.432693	1977.160709	1454.772409
ENSDARG00000057497	stk35l	9457.989018	0.078393925	0.152387519	0.514437966	0.606945821	0.999979479	9714.839801	9201.138236	9639.342305	10526.30775	8978.869345	8049.538661	10503.55948	9050.316564
ENSDARG00000061899	iqub	4000.943542	0.093234947	0.181278685	0.51431831	0.607029463	0.999979479	4130.143111	3871.743972	4730.491564	3514.400522	4145.537249	4359.61932	3863.375958	3392.236637
ENSDARG00000012051	mettl21a	388.4721669	-0.168111888	0.326902125	-0.514257557	0.607071932	0.999979479	365.890015	411.0543189	370.1172838	307.6887296	419.8640315	402.5056273	319.4975643	511.1597651
ENSDARG00000097017	mical3a	3081.464251	0.097096033	0.188837647	0.514177306	0.607128033	0.999979479	3185.109309	2977.819193	3399.56677	2801.353296	3354.407861	3554.979543	2798.426773	2580.051262
ENSDARG00000101407	tgm1l4	40.68904487	0.885306798	1.721823836	0.514168046	0.607134506	0.999979479	52.80085027	28.57723946	12.98657136	118.7070716	26.70890786	3.120198661	82.61151973	0
ENSDARG00000102995	rbm24a	40490.3523	-0.097631708	0.189894783	-0.514135809	0.607157043	0.999979479	39120.64241	41860.06219	45992.85514	31126.4175	40242.6546	48542.43796	35549.09201	41488.6566
ENSDARG00000108987	LOC103909956	105.4156403	-0.288353747	0.560881295	-0.514108332	0.607176252	0.999979479	94.90499819	115.9262823	82.55748937	109.2105059	92.94699934	173.6910588	78.63024167	95.4575465
ENSDARG00000015930	rwdd1	5093.911497	-0.082992096	0.161439254	-0.514076309	0.60719864	0.999979479	4947.411989	5240.411004	4534.702342	5625.691953	4681.841673	4621.213394	5389.019845	5710.999774
ENSDARG00000076174	trim2b	263.0009234	0.235389217	0.457905517	0.514056303	0.607212627	0.999979479	284.4252479	241.576599	157.0609539	383.3922036	312.8225862	290.4975613	192.1824108	242.0498248
ENSDARG00000019280	lars1b	9875.984689	-0.106453427	0.207085517	-0.514055393	0.607213263	0.999979479	9511.96896	10240.00042	7561.05	9130.285339	11844.57154	9423.061753	9193.442262	12103.49724
ENSDARG00000008140	kcnab1a	78.08533083	0.486530486	0.946556494	0.514000474	0.607251659	0.999979479	91.13015672	65.04050493	105.3688796	67.09437477	100.9272158	80.55408068	107.5642263	7.003207762
ENSDARG00000051763	sntb2	1881.352949	0.147645893	0.287249503	0.513998775	0.607252847	0.999979479	1977.550959	1785.154939	1579.43005	2342.763375	2010.459451	1628.624997	1279.758583	2447.081237
ENSDARG00000068994	pimr129	29.21462528	-0.683823155	1.330400028	-0.513998152	0.607253283	0.999979479	22.42203363	36.00721694	16.69702032	31.3386669	19.23041366	9.360595984	94.55535391	4.105700925
ENSDARG00000061819	wscd2	238.2361961	-0.193175155	0.375834915	-0.513989381	0.607259415	0.999979479	222.2871455	254.1852468	241.1791824	235.5148301	190.1674239	186.1718535	277.6941446	298.6897423
ENSDARG00000113016	NA	12.16927781	0.796525565	1.549947951	0.513904718	0.607318609	0.999979479	15.45051777	8.888037861	17.62463256	0.949656573	27.77726417	12.48079464	5.971917089	8.211401849
ENSDARG00000095274	si:ch211-278p9.2	16.64574159	-1.285066928	2.500651486	-0.513892854	0.607326904	0.999979479	9.679155864	23.61232731	26.90075496	0	2.136712628	1.04006622	0	69.79691572
ENSDARG00000105050	shkbp1	1273.870266	-0.112537679	0.219029465	-0.513801549	0.607390745	0.999979479	1224.147877	1323.592655	1173.429484	1460.571809	1038.442337	1172.15463	1459.138409	1339.484927
ENSDARG00000000069	dap	3105.420774	0.094586138	0.184183928	0.513541755	0.607572411	0.999979479	3207.24171	3003.599838	3268.975972	3734.097659	2618.651498	2888.033364	3237.398613	2885.367536
ENSDARG00000110288	LOC101883331	33.47478538	-0.793305852	1.544991769	-0.513469306	0.607623076	0.999979479	24.51459895	42.43497182	22.26269376	0	51.28110308	35.36225149	79.62556119	12.31710277
ENSDARG00000113243	NA	12.53234189	-0.681757515	1.327962606	-0.513386079	0.607681282	0.999979479	9.61356941	15.45111436	10.20373464	13.29519202	5.341781571	29.12185417	6.967236604	10.26425231
ENSDARG00000104126	ccpg1	162.3537826	-0.275950544	0.537595991	-0.513304691	0.607738203	0.999979479	146.9024685	177.8050966	166.9702032	83.56977841	190.1674239	219.4539725	201.054542	112.9067754
ENSDARG00000007277	myf5	45.04084009	0.777432108	1.51466419	0.513270277	0.607762272	0.999979479	56.8879034	33.19377678	0	137.757759	32.90595124	20.66748457	33.62312469	45.29072109
ENSDARG00000098591	tubb2b	61143.27082	0.097584252	0.190124721	0.513264405	0.60776638	0.999979479	63210.51036	59076.03128	45961.33127	71654.43739	72015.76243	57685.19278	61046.92712	58495.97392
ENSDARG00000058650	dpm3	1382.739103	0.0901079	0.175580769	0.513199139	0.607812028	0.999979479	1425.926734	1339.551473	1414.074807	1347.616584	1516.088811	1303.483695	1231.443993	1483.726731
ENSDARG00000057660	dhx57	667.9635772	0.233450031	0.454979576	0.513100024	0.607881355	0.999979479	721.9174575	614.0096969	828.2397711	332.3324692	1005.180132	713.9936507	389.114512	738.9209281
ENSDARG00000093608	ccl34b.1	12.25083528	1.17504594	2.29117635	0.512857049	0.60805132	0.999979479	16.95725721	7.544413352	9.996949534	40.87482209	0	10.30326418	0	12.32997588
ENSDARG00000044942	mrpl45	3391.077508	0.103910643	0.20261813	0.512839808	0.608063381	0.999979479	3513.066417	3269.088599	3029.447275	4345.609194	3164.142782	3587.47384	2842.37294	3377.419018
ENSDARG00000079537	ftr13	30.2254384	-0.745285059	1.453677618	-0.512689368	0.608168628	0.999979479	22.58780311	37.86307368	29.00116177	0	38.76224756	28.90292742	44.57035902	40.11593461
ENSDARG00000075083	prkdc	1294.79465	-0.14468242	0.282216638	-0.512664386	0.608186106	0.999979479	1230.016328	1359.572972	897.0010362	1227.905949	1565.142	1547.618536	1053.048047	1478.052333
ENSDARG00000090107	zmp:0000000984	6.766010262	1.420622694	2.771097207	0.512657113	0.608191195	0.999979479	9.8526845	3.679336025	0	28.48969718	1.068356314	2.080132441	8.957875634	0
ENSDARG00000098233	NA	9.483800618	-1.50019067	2.927360841	-0.51247207	0.608320663	0.999979479	4.94726528	14.02033595	14.84179584	0	0	29.12185417	12.93915369	0
ENSDARG00000002483	LOC568110	44.5872979	-0.435284802	0.849465541	-0.512421965	0.608355721	0.999979479	37.90032788	51.27426792	23.67385136	70.10210981	19.92502247	57.17130641	53.49624764	43.15524972
ENSDARG00000109968	NA	28.98342312	0.695768964	1.358075444	0.512319817	0.608427198	0.999979479	35.85333035	22.1135159	19.47985704	13.29519202	74.78494199	2.080132441	12.93915369	51.32126156
ENSDARG00000101235	ccdc166	27.87433897	-0.760136953	1.484081056	-0.512193691	0.608515458	0.999979479	20.69963902	35.04903893	34.32165288	0	27.77726417	24.96158929	28.86426593	51.32126156
ENSDARG00000100718	me2	2635.429105	0.11695651	0.228360461	0.512157445	0.608540823	0.999979479	2742.09815	2528.76006	2256.891753	3585.647893	2383.754804	2297.081074	2490.521091	2798.678016
ENSDARG00000096818	zgc:136683	19.11233553	-0.632430215	1.234889814	-0.512134936	0.608556576	0.999979479	14.99943965	23.22523142	4.6380612	18.99313146	21.36712628	40.5625826	20.90170981	8.211401849
ENSDARG00000060068	fam98b	1144.035397	0.104896193	0.204849369	0.512065007	0.608605514	0.999979479	1185.538701	1102.532093	1242.072789	1269.690838	1044.852475	962.0612539	1111.771898	1233.763128
ENSDARG00000024818	rilpl2	1513.524905	-0.112895329	0.220473834	-0.512057722	0.608610612	0.999979479	1454.415791	1572.634019	1525.922135	1207.013504	1630.311735	1656.825489	1764.7015	1296.375067
ENSDARG00000078558	NA	23.31262294	0.796938102	1.556399138	0.51203967	0.608623246	0.999979479	29.58912024	17.03612564	51.0186732	14.24484859	23.50383891	31.20198661	19.9063903	0
ENSDARG00000096738	si:zfos-911d5.4	21.59823992	1.073465468	2.096949281	0.511917707	0.608708605	0.999979479	29.28272264	13.9137572	54.72912217	0	33.11904574	0	10.94851466	30.79275693
ENSDARG00000069555	NA	7.294896386	1.012235753	1.97769605	0.511825745	0.608772971	0.999979479	9.7497914	4.840001373	12.98657136	6.64759601	9.615206828	11.44072842	0	3.079275693
ENSDARG00000025699	mbd1b	1822.706565	0.194360058	0.379743413	0.511819433	0.608777389	0.999979479	1945.4866	1699.92653	2301.64262	845.0383566	2689.778824	1862.576113	1645.949415	1591.254062
ENSDARG00000009837	agk	2202.567832	-0.096515436	0.188579082	-0.511803509	0.608788535	0.999979479	2128.96433	2276.171333	2357.990314	1793.901266	2235.001409	1993.806945	2389.762155	2444.944901
ENSDARG00000092286	NA	17.71196688	0.571400774	1.116571806	0.511745658	0.608829027	0.999979479	21.1835017	14.24043205	23.190306	10.4462223	29.9139768	8.320529763	15.92511224	18.47565416
ENSDARG00000103800	prkar1b	2139.961976	0.10375565	0.202755308	0.511728401	0.608841106	0.999979479	2216.95285	2062.971102	2057.6386	2231.078574	2362.141375	2086.020506	2453.587821	1649.304979
ENSDARG00000043818	caskin2	346.9061214	0.188654996	0.368783288	0.511560588	0.608958575	0.999979479	369.5310685	324.2811743	493.4322337	261.3019881	353.8589836	282.3414829	380.6469814	309.8550586
ENSDARG00000060944	rnf217	82.70353416	-0.490010626	0.958085563	-0.511447667	0.609037624	0.999979479	68.78012139	96.62694693	33.06728839	107.2631318	66.00994402	210.3904566	60.24581188	19.24457228
ENSDARG00000005139	hhatlb	58.93541971	-0.439968818	0.860286707	-0.511421151	0.609056188	0.999979479	50.04389659	67.82694282	21.33508152	46.53317207	82.26343619	118.5675491	41.80341962	43.10985971
ENSDARG00000060315	rabgap1l2	37.5582632	0.771932477	1.509487001	0.511387297	0.609079888	0.999979479	47.38545076	27.73107564	22.26269376	49.38214179	70.51151674	13.52086087	69.67236604	0
ENSDARG00000102127	NA	648.7617247	0.160115658	0.313120773	0.511354314	0.609102979	0.999979479	684.7123222	612.8111271	667.8808129	653.3637221	732.8924315	847.6539696	450.8797402	539.8996716
ENSDARG00000035148	orai2	22.22746841	0.497381432	0.972765018	0.511306866	0.609136198	0.999979479	26.01658932	18.43834749	32.4664284	19.94278803	25.64055154	27.04172173	14.92979272	13.343528
ENSDARG00000008461	anapc5	2836.372048	0.112614153	0.220248883	0.511304082	0.609138147	0.999979479	2946.986485	2725.75761	2431.271681	3602.047381	2807.640394	3260.607601	2558.966473	2357.698756
ENSDARG00000102204	jph3b	19.80722543	0.963546819	1.885799104	0.510948816	0.609386898	0.999979479	26.17998292	13.43446793	1.85522448	70.27458639	6.410137885	20.80132441	0	19.50207939
ENSDARG00000062293	qpctlb	67.84890152	0.298953473	0.585194577	0.510861661	0.609447929	0.999979479	74.8559541	60.84184893	84.87334696	54.86409483	84.8304205	55.30320905	66.1342544	61.08808335
ENSDARG00000060380	coq6	4376.375291	0.064904387	0.127056414	0.510831255	0.609469221	0.999979479	4474.719711	4278.030872	4305.61046	4860.956675	4257.591998	4345.231535	4191.545931	4297.31515
ENSDARG00000054319	oxct1b	54.91425631	0.384585533	0.752887852	0.510813839	0.609481418	0.999979479	62.21192787	47.61658475	28.75597944	70.27458639	87.60521776	56.1635759	50.76129526	35.92488309
ENSDARG00000040190	qdpra	1590.854242	-0.135171448	0.26462917	-0.510795721	0.609494106	0.999979479	1516.406737	1665.301748	1437.798972	1680.892134	1430.529105	1175.274829	2191.693572	1628.936842
ENSDARG00000031506	flvcr2b	521.6863801	0.164685439	0.32247679	0.510689277	0.60956865	0.999979479	551.3844908	491.9882695	675.5565145	591.1332045	387.4637535	536.7243022	534.2804885	404.9600177
ENSDARG00000100151	tubgcp6	5035.902652	-0.095848006	0.187684007	-0.510688189	0.609569412	0.999979479	4868.730982	5203.074322	4586.476297	4662.555983	5357.160666	5189.299254	4188.633671	6231.290041
ENSDARG00000096417	NA	67.06237316	-0.347528771	0.680602163	-0.510619551	0.609617483	0.999979479	58.93613482	75.18861149	79.94424353	51.12198208	45.74217885	66.32359126	47.45086467	111.7913785
ENSDARG00000003512	anks1b	295.7879025	0.250622552	0.490907162	0.510529427	0.609680604	0.999979479	321.4483684	270.1274366	197.0793757	359.5190276	407.7467019	156.6474312	396.6444065	257.090472
ENSDARG00000002613	rpa3	3266.526972	-0.10065439	0.197162787	-0.510514137	0.609691313	0.999979479	3152.631168	3380.422775	2530.526191	3828.065645	3099.301668	3263.7278	3202.938199	3674.602327
ENSDARG00000102227	NA	9.207142351	0.868189655	1.700699159	0.510489848	0.609708325	0.999979479	11.89667816	6.517606537	16.69702032	1.899313146	17.09370103	6.240397322	0.995319515	12.31710277
ENSDARG00000103473	NA	7.778375082	0.744971404	1.460165494	0.510196554	0.609913766	0.999979479	9.739617263	5.817132902	9.276122401	11.39587887	8.546850514	7.280463543	2.985958545	7.184976618
ENSDARG00000054389	rhof	37.01338042	-0.773105787	1.515322883	-0.510192115	0.609916876	0.999979479	27.32858281	46.69817803	16.69702032	41.7848892	23.50383891	40.5625826	99.53195149	0
ENSDARG00000005355	larp6a	1713.255868	0.107799154	0.211324126	0.51011286	0.609972396	0.999979479	1777.262411	1649.249325	1537.822532	2119.807893	1674.15681	1441.868702	1873.805649	1632.073624
ENSDARG00000094550	NA	7.598090048	1.317597247	2.583050031	0.510093584	0.6099859	0.999979479	10.85202315	4.344156947	3.71044896	0	28.84562048	0	9.953195149	3.079275693
ENSDARG00000020964	thap12b	1132.568106	-0.140007105	0.274477618	-0.510085688	0.609991431	0.999979479	1077.59726	1187.538951	922.0465666	1342.814394	967.9308207	1393.688735	883.8437292	1285.084389
ENSDARG00000091073	NA	20.6166283	0.60212258	1.18051513	0.51005071	0.610015936	0.999979479	24.71424933	16.51900726	13.73761074	23.51774987	36.8873874	4.250286501	26.99549619	18.3112391
ENSDARG00000055538	avl9	2501.993659	-0.114335384	0.224178262	-0.51001994	0.610037492	0.999979479	2402.987207	2601.000112	2673.868946	1740.648821	2794.443853	2792.12221	2607.486445	2403.39168
ENSDARG00000003573	dctn5	2882.742902	-0.083823004	0.164384186	-0.509921338	0.610106572	0.999979479	2799.203309	2966.282496	2470.231395	2768.24891	3159.129621	2736.414226	3160.13946	3002.293801
ENSDARG00000104854	olfcg3	5.934404763	-1.368647197	2.684156886	-0.509898361	0.61012267	0.999979479	3.292807905	8.576001621	0	8.247359316	1.631064398	15.35529804	10.37270682	0
ENSDARG00000071055	znf512b	249.0509294	-0.178610513	0.350322112	-0.509846531	0.610158984	0.999979479	233.6901965	264.4116622	240.2515702	193.7299409	267.0890786	222.5741712	263.7596714	306.9011441
ENSDARG00000007901	crnkl1	3286.33173	0.082753238	0.162331759	0.509778483	0.610206662	0.999979479	3380.601224	3192.062235	3357.956309	3232.630974	3551.216388	3587.188394	3257.680772	2731.31754
ENSDARG00000042114	LOC563561	461.955677	-0.213988011	0.419770036	-0.509774383	0.610209535	0.999979479	427.920141	495.991213	478.4918264	230.196421	575.0721754	616.4271675	382.7868534	488.7596181
ENSDARG00000070541	si:dkeyp-97e7.9	34.97234362	0.588634892	1.154760792	0.509746171	0.610229301	0.999979479	42.02495833	27.91972891	4.6380612	45.58351549	75.85329831	18.72119197	20.90170981	44.13628494
ENSDARG00000011072	ddx11	2756.773607	-0.13451269	0.263899393	-0.509712011	0.610253237	0.999979479	2628.440881	2885.106333	1857.923306	2977.288829	3050.110507	2710.332892	2310.598897	3634.387209
ENSDARG00000090537	ifit11	72.50575152	-0.527389377	1.034710932	-0.509697308	0.610263539	0.999979479	59.40032122	85.61118183	64.00524457	43.68420235	70.51151674	180.9715223	68.67704653	7.184976618
ENSDARG00000097156	NA	6.662240186	0.871205817	1.709273331	0.509693682	0.61026608	0.999979479	8.61417212	4.710308252	6.493285681	16.14416174	3.205068943	3.120198661	8.957875634	2.052850462
ENSDARG00000102558	pde6ha	46.58216681	0.438107226	0.859715059	0.509595849	0.610334632	0.999979479	53.65179671	39.51253691	18.37104859	91.56161254	51.022729	38.39534086	37.86550236	42.27676751
ENSDARG00000102558	LOC110437775	46.58216681	0.438107226	0.859715059	0.509595849	0.610334632	0.999979479	53.65179671	39.51253691	18.37104859	91.56161254	51.022729	38.39534086	37.86550236	42.27676751
ENSDARG00000077588	pdgfc	93.92107125	0.377302986	0.74046325	0.509549915	0.610366821	0.999979479	106.0150582	81.82708428	61.20470317	187.980665	68.85980648	115.828116	88.53588661	41.11725023
ENSDARG00000096000	NA	24.37742932	-0.604477935	1.186500891	-0.50946269	0.610427944	0.999979479	19.34468905	29.41016959	5.565673441	33.23798005	19.23041366	22.88145685	10.94851466	54.40053725
ENSDARG00000086998	zgc:64002	134.3380103	0.220878581	0.433613969	0.509389911	0.610478947	0.999979479	144.6165728	124.0594478	155.8388563	117.757415	160.2534471	132.08841	134.3681345	105.7217988
ENSDARG00000051756	pdhx	4703.889814	-0.080750576	0.158532466	-0.509363025	0.610497789	0.999979479	4572.133832	4835.645796	5017.378023	4634.627195	4064.396277	5080.137825	5177.426214	4249.373348
ENSDARG00000005392	slc5a5	31.28098084	-1.003185037	1.969845566	-0.509270907	0.610562348	0.999979479	20.81542967	41.746532	29.12168339	33.32460563	0	0	74.46263226	50.77696373
ENSDARG00000020544	rem1	8239.897048	-0.160074356	0.314357694	-0.509210875	0.610604421	0.999979479	7783.254863	8696.539233	10128.46937	4887.871528	8333.423693	11943.46164	8338.276023	5807.88003
ENSDARG00000039535	dapp1	190.1570493	0.327562039	0.643338438	0.509159752	0.610640252	0.999979479	211.6436803	168.6704183	86.26793833	405.5033566	143.1597461	169.5307939	203.045181	133.43528
ENSDARG00000101878	kdf1b	369.6524345	0.205066175	0.402781553	0.509125041	0.610664581	0.999979479	395.9729342	343.3319349	474.0148352	424.868481	289.0354863	215.2291417	438.6879694	376.0786937
ENSDARG00000005897	dera	1110.500193	-0.12301242	0.241627681	-0.509099036	0.610682808	0.999979479	1063.196381	1157.804004	1081.595872	1101.601624	1006.391648	1028.625492	1483.026077	961.7604416
ENSDARG00000002231	plpp2a	62.8286056	-0.310738606	0.610378509	-0.509091657	0.61068798	0.999979479	56.10592543	69.55128576	60.29479561	41.7848892	66.23809148	62.40397322	82.61151973	63.63836433
ENSDARG00000099802	pnp5b	742.9988534	-0.236412436	0.464387798	-0.509084081	0.610693289	0.999979479	682.1934005	803.8043064	1090.871994	602.0822672	353.62594	490.911256	1114.757857	805.7438064
ENSDARG00000094317	NA	17.00563299	0.816862183	1.604587889	0.509079115	0.61069677	0.999979479	21.70125936	12.31000662	2.78283672	22.79175775	39.52918363	3.120198661	1.99063903	31.81918217
ENSDARG00000087392	NA	25.08167371	0.544399733	1.06944599	0.509048365	0.610718324	0.999979479	29.74290357	20.42044384	56.58434665	20.8924446	11.75191946	15.60099331	16.92043175	28.73990647
ENSDARG00000098153	lhfpl2b	357.7321458	-0.229018648	0.449987677	-0.508944267	0.61079129	0.999979479	329.5342708	385.9300209	230.7740991	304.5278122	453.3009012	220.9462409	437.539036	499.3047856
ENSDARG00000098932	gigyf1a	1670.255545	0.122037286	0.239789557	0.508934947	0.610797823	0.999979479	1740.865946	1599.645144	1608.11142	1746.739132	1867.747285	2088.139298	1442.719851	1268.076282
ENSDARG00000077749	usp54b	58.54079267	0.733018319	1.440391586	0.508902111	0.61082084	0.999979479	73.10480262	43.97678271	131.6871776	0	87.62723022	75.2707585	29.91751351	26.74207613
ENSDARG00000069632	emp1	17.59306663	0.934224022	1.835906844	0.508862432	0.610848654	0.999979479	23.04099143	12.14514183	3.455527616	47.75823239	17.90921427	31.80073828	4.634687214	0
ENSDARG00000116628	ly97.3	53.47867493	0.642431468	1.262619954	0.508808264	0.610886626	0.999979479	65.18881742	41.76853244	17.62463256	166.1899002	11.75191946	6.240397322	65.69108798	53.37411202
ENSDARG00000097824	smco4	1130.991182	0.152865518	0.300443242	0.508799989	0.610892427	0.999979479	1190.795414	1071.186951	998.1107703	1687.53973	886.7357408	932.9393997	1086.88891	1193.732544
ENSDARG00000098386	ctps1b	9241.653963	-0.10166808	0.199878636	-0.508649059	0.610998235	0.999979479	8916.146373	9567.161552	10953.67389	6715.29792	9079.46731	10289.82755	9649.4633	8762.193808
ENSDARG00000053959	cdc42ep2	315.6019155	0.205209702	0.403582816	0.508469871	0.611123863	0.999979479	337.9338829	293.2699482	387.7419164	427.3454578	198.7142744	325.540727	262.7643519	291.5047656
ENSDARG00000111826	zgc:174354	40.57211041	0.564745954	1.110712073	0.508453962	0.611135018	0.999979479	48.41597565	32.72824518	12.05895912	79.77115212	53.41781571	56.1635759	34.83618302	7.184976618
ENSDARG00000089837	slc35d2	88.29392306	-0.384721981	0.756777207	-0.50836888	0.611194673	0.999979479	76.64410979	99.94373633	56.24390255	138.4925025	35.19592427	57.04377831	100.225357	142.5620737
ENSDARG00000005162	tpm3	4477.614517	-0.137977504	0.271413966	-0.508365529	0.611197023	0.999979479	4263.593373	4691.63566	4212.644281	5349.639027	3228.496813	3164.948251	5308.177607	5601.781123
ENSDARG00000025505	si:ch73-335d12.2	76.98214239	-0.444530487	0.874511108	-0.508318857	0.611229748	0.999979479	65.18883525	88.77544952	64.85614141	107.2342942	23.47607013	50.6977607	45.44330398	170.1852839
ENSDARG00000033175	snrpe	7703.982792	0.083839063	0.16494017	0.508299845	0.611243079	0.999979479	7927.758556	7480.207029	7159.010318	8834.264691	7790.000659	6819.711026	6873.884991	8747.02507
ENSDARG00000008305	hand2	63.60758556	-0.756773267	1.48892915	-0.508266809	0.611266244	0.999979479	47.32539908	79.88977204	14.84179584	0	127.1344014	34.32218527	63.70044895	141.6466819
ENSDARG00000018854	scaf4b	5044.541379	-0.084139838	0.165551491	-0.508239687	0.611285261	0.999979479	4897.705478	5191.37728	4123.465864	4830.161425	5739.489144	5366.084703	5031.063582	5176.983556
ENSDARG00000027357	cd2bp2	4117.407491	0.08755718	0.172284749	0.508212019	0.611304663	0.999979479	4242.477359	3992.337623	4662.492107	3442.066148	4622.87382	3819.894024	3969.871774	4187.247072
ENSDARG00000057037	kcnk12l	32.3463751	0.787222535	1.54928564	0.508119687	0.611369409	0.999979479	40.95784705	23.73490314	84.41271385	0	38.46082731	12.48079464	25.87830739	32.8456074
ENSDARG00000046087	brd2b	1334.890534	-0.127983824	0.25190644	-0.508060947	0.611410602	0.999979479	1275.719902	1394.061166	1460.480723	1084.070115	1282.608867	1712.224564	1410.252783	1059.706152
ENSDARG00000086654	cbln11	33.25531236	0.574579244	1.131096106	0.507984459	0.611464242	0.999979479	39.80176443	26.70886029	5.565673441	46.53317207	67.30644779	40.5625826	14.92979272	24.63420555
ENSDARG00000024728	hdhd2	2486.213819	-0.086442013	0.170178411	-0.507949348	0.611488866	0.999979479	2411.935538	2560.492099	2260.905757	2215.862224	2759.038634	2662.273021	2321.323634	2697.879641
ENSDARG00000032535	praf2	523.0932944	0.160962748	0.316944171	0.507858362	0.611552677	0.999979479	552.2593518	493.9272371	654.8942415	437.7916801	564.0921339	365.0632434	559.3695674	557.3489005
ENSDARG00000101635	dact1	221.6806855	-0.182866579	0.360175476	-0.507715242	0.611653058	0.999979479	207.6110205	235.7503504	260.6590395	179.4850923	182.6889297	238.1751645	229.9188079	239.1570789
ENSDARG00000023188	lcp1	426.0929186	0.41841129	0.824176934	0.507671681	0.611683611	0.999979479	487.4151685	364.7706687	279.2112843	1116.79613	66.23809148	523.1533089	149.2979272	421.86077
ENSDARG00000042259	tgfbr1b	183.500118	-0.297709838	0.586517182	-0.507589287	0.611741405	0.999979479	164.6666175	202.3336186	202.2194683	58.87870751	232.9016765	214.2536414	209.0170981	183.7301164
ENSDARG00000007709	adamts8a	21.49418107	0.66536948	1.310990926	0.507531721	0.611781785	0.999979479	26.35748488	16.63087726	59.36718337	4.748282864	14.9569884	7.280463543	15.92511224	26.68705601
ENSDARG00000114495	NA	244.5321163	0.284203227	0.560025751	0.507482427	0.611816363	0.999979479	268.5597378	220.5044947	360.3168541	100.2377385	345.124621	170.6809692	273.6043681	217.2281468
ENSDARG00000091531	carm1l	950.9481939	0.147665509	0.291016815	0.507412292	0.611865563	0.999979479	999.6211504	902.2752374	941.2039878	817.4579755	1240.201488	1164.932442	708.4216998	833.4715709
ENSDARG00000021982	sh3bp2	7.362430043	-1.909036016	3.762455963	-0.507390926	0.611880551	0.999979479	3.0920408	11.63281929	9.276122401	0	0	0	0	34.89845786
ENSDARG00000096121	NA	18.67989757	-0.63526397	1.252207886	-0.507315101	0.611933745	0.999979479	14.62657698	22.73321815	26.2494278	2.600635638	15.0296675	25.82400429	28.32131668	14.05433349
ENSDARG00000011740	u2af2b	10136.77145	-0.058985516	0.116277329	-0.507283033	0.611956242	0.999979479	9929.803988	10343.73892	9335.418638	9748.545831	10705.44749	10620.27585	10433.62173	9977.319179
ENSDARG00000057378	selenou1a	11939.44303	-0.069730764	0.137478974	-0.50721039	0.612007205	0.999979479	11650.75372	12228.13233	12295.95791	11652.10732	11004.19593	13677.17557	12134.29356	10872.92787
ENSDARG00000045514	atp5f1c	31022.82793	0.061070124	0.120412493	0.50717432	0.612032512	0.999979479	31679.278	30366.37786	30206.76499	35010.03921	29821.0298	29521.2396	31937.81259	29640.0814
ENSDARG00000062020	gse1b	1115.286382	0.101585629	0.200302894	0.507160066	0.612042513	0.999979479	1154.561047	1076.011717	1106.108333	1240.657273	1116.917534	1004.329483	1246.766306	976.9393613
ENSDARG00000002710	ncl	21741.25999	-0.077800601	0.153413756	-0.507129238	0.612064142	0.999979479	21155.29596	22327.22402	18160.49202	22590.93796	22714.4579	20153.20917	21749.30763	25079.15526
ENSDARG00000117536	NA	7.155611399	0.984666444	1.941784223	0.507093647	0.612089112	0.999979479	9.504236597	4.806986201	24.28920764	0.877861161	3.345640986	5.05567108	1.038973521	8.326314002
ENSDARG00000005359	sucla2	9091.684071	-0.067428794	0.132972246	-0.50708923	0.612092212	0.999979479	8879.152182	9304.21596	9951.707155	8093.996808	8591.752584	9351.961158	8947.937509	9612.749212
ENSDARG00000103971	si:ch73-173p19.2	59.84965606	-0.772552461	1.523567544	-0.507068075	0.612107055	0.999979479	44.19063193	75.50868019	90.90599953	0	41.66589625	153.9298006	8.957875634	63.63836433
ENSDARG00000097921	NA	9.023208479	-0.822343969	1.621813259	-0.507052192	0.612118198	0.999979479	6.519832551	11.52658441	11.13134688	0.949656573	7.478494199	4.160264882	11.94383418	18.47565416
ENSDARG00000076228	kif2c	3385.345153	-0.158531403	0.312698526	-0.506978415	0.612169964	0.999979479	3199.598059	3571.092247	2004.258637	3845.300238	3749.235303	3051.685589	2740.232911	4921.35824
ENSDARG00000097207	NA	6.270693588	1.093787811	2.157749506	0.506911395	0.61221699	0.999979479	8.545193549	3.996193628	10.20373464	4.748282864	10.68356314	1.04006622	10.94851466	0
ENSDARG00000095627	c1qc	38.44885712	-0.55010146	1.08523625	-0.506895581	0.612228086	0.999979479	31.22210981	45.67560443	29.68359168	9.496565728	54.48617202	93.60595984	22.89234884	20.52850462
ENSDARG00000075571	bicd2	82.17643745	-0.340575865	0.671952558	-0.506845105	0.612263505	0.999979479	72.4875575	91.8653174	108.4264374	76.20868732	32.82754782	73.41816044	106.2540839	95.92370788
ENSDARG00000004297	irf2bpl	1751.492767	-0.120049875	0.236872722	-0.506811734	0.612286923	0.999979479	1678.682359	1824.303174	1717.010256	1438.729708	1880.307113	2303.746678	1459.138409	1710.024435
ENSDARG00000016765	scamp3	1822.655748	-0.091820011	0.181184997	-0.506774914	0.61231276	0.999979479	1764.53975	1880.771747	1683.197045	2027.412556	1583.009648	2050.107218	1815.596956	1776.611066
ENSDARG00000105690	zgc:194215	181.6687122	0.277749199	0.548101854	0.506747418	0.612332055	0.999979479	199.1131949	164.2242296	94.61644849	311.4873559	191.2357802	141.449006	191.1013469	160.1223361
ENSDARG00000105690	zgc:194186	181.6687122	0.277749199	0.548101854	0.506747418	0.612332055	0.999979479	199.1131949	164.2242296	94.61644849	311.4873559	191.2357802	141.449006	191.1013469	160.1223361
ENSDARG00000099368	slc25a42	1300.259972	-0.099089353	0.195567464	-0.506676066	0.612382126	0.999979479	1255.675035	1344.84491	1337.226446	1099.739536	1330.059123	1372.205751	1473.888689	1188.44029
ENSDARG00000035043	pfdn5	2519.374894	0.119143258	0.235154741	0.506658965	0.612394128	0.999979479	2623.302396	2415.447391	2790.982891	2834.303657	2244.620641	1746.862406	2615.696797	2883.78297
ENSDARG00000078352	lyrm4	4331.221582	0.07710137	0.152189505	0.506614234	0.612425519	0.999979479	4446.942773	4215.500391	4042.534142	4817.607794	4480.686382	4011.535412	3919.56825	4715.397512
ENSDARG00000069214	taar10	23.54701091	-0.618491297	1.220849676	-0.50660725	0.61243042	0.999979479	18.54716022	28.5468616	25.09336679	26.6071073	3.941006573	21.74100902	11.01475425	52.88482153
ENSDARG00000095019	lmo2	148.8608585	0.339762323	0.670677205	0.5065959	0.612438386	0.999979479	166.3387052	131.3830117	205.9299173	65.52630352	227.5598949	66.56423811	192.0966664	135.4881305
ENSDARG00000016010	nup107	12490.33369	-0.08944092	0.176581461	-0.506513645	0.612496114	0.999979479	12103.29617	12877.3712	9886.491255	14088.15526	12335.242	14350.83371	11391.43185	12889.84805
ENSDARG00000097379	NA	9.387065021	-1.223127179	2.415115595	-0.50644664	0.61254314	0.999979479	5.631786891	13.14234315	8.348510161	0	8.546850514	32.24205283	0	7.184976618
ENSDARG00000078767	yeats2	1350.697084	0.105614715	0.208557224	0.50640641	0.612571376	0.999979479	1400.125802	1301.268365	1613.656362	1278.292976	1308.428069	1295.670524	1480.100026	1128.034544
ENSDARG00000033498	rorb	5385.575312	-0.138971453	0.274464626	-0.50633648	0.612620458	0.999979479	5126.368521	5644.782103	6761.365618	3176.601236	5441.138708	6651.223479	4913.892445	5369.230384
ENSDARG00000068876	zgc:153031	970.1229955	0.157499151	0.311141473	0.50619787	0.61271775	0.999979479	1023.045228	917.2007628	905.3495463	1236.452858	927.3332807	664.6023148	1272.01834	814.9816335
ENSDARG00000100864	NA	200.3683255	0.218560758	0.431788638	0.506175333	0.61273357	0.999979479	215.4931707	185.2434804	299.6187535	156.6933345	190.1674239	161.2102642	185.1294298	209.3907472
ENSDARG00000097450	NA	17.31910604	0.989296552	1.954793726	0.50608744	0.612795268	0.999979479	23.02857988	11.60963219	66.96261592	0	2.123123724	21.7024854	5.987129036	7.139282145
ENSDARG00000074212	slc5a10	50.79722861	0.4130562	0.816234612	0.506050826	0.61282097	0.999979479	58.01773129	43.57672592	93.68883625	32.28832348	48.07603414	33.28211905	67.68172701	29.7663317
ENSDARG00000012035	fbxo44.5	284.2199872	-0.278917879	0.551196244	-0.506022822	0.612840629	0.999979479	256.7527494	311.687225	244.8792125	181.59091	343.7881257	507.1721426	293.3998032	134.4897291
ENSDARG00000059412	zgc:111976	1531.392859	-0.120904698	0.238936994	-0.506010794	0.612849072	0.999979479	1467.405745	1595.379974	1056.417074	1587.916398	1757.883763	1626.520323	1535.233579	1624.386019
ENSDARG00000035357	gnb2	3360.927716	0.08244895	0.162956591	0.505956523	0.612887171	0.999979479	3456.804339	3265.051092	3594.411332	3720.32312	3055.678566	3356.843942	3545.454762	2892.854572
ENSDARG00000096269	NA	70.57977833	-0.540803899	1.068884264	-0.505951783	0.612890499	0.999979479	57.47828535	83.6812713	19.58973177	127.4070982	25.43802609	14.29566597	125.6316623	111.1164856
ENSDARG00000103933	NA	83.86739283	0.347756815	0.687450653	0.505864404	0.612951842	0.999979479	93.91353465	73.82125101	52.87389769	151.9450516	76.92165462	90.48576117	45.78469768	85.19329418
ENSDARG00000056617	rpgra	41.06203828	0.590592129	1.167534973	0.505845343	0.612965224	0.999979479	49.34364104	32.78043552	77.83373738	53.12228328	17.07490247	41.55689689	53.68814602	3.096263648
ENSDARG00000092799	NA	347.1447548	-0.139690109	0.276207658	-0.505743069	0.613037029	0.999979479	330.2813707	364.008139	335.3072425	326.3599278	329.1769416	412.4322628	351.0650341	328.52712
ENSDARG00000092315	LOC101884570	131.3826062	-0.256683145	0.507565499	-0.505714327	0.613057209	0.999979479	119.6743718	143.0908405	143.3908181	97.49662914	118.1356681	165.4842976	89.59759466	174.1906293
ENSDARG00000074074	rnf26	872.9270096	-0.143056154	0.282892739	-0.505690441	0.61307398	0.999979479	829.6756945	916.1783248	924.8294034	776.8190766	787.3786036	971.4218499	1137.650205	639.462919
ENSDARG00000079524	znfl1g	9.040409516	1.258723248	2.489299795	0.505653538	0.61309989	0.999979479	12.77780913	5.3030099	4.743470583	0	33.58995682	12.27352907	3.635500632	0
ENSDARG00000105136	ccdc50a	311.5690929	-0.167190185	0.330642351	-0.505652663	0.613100505	0.999979479	293.6003243	329.5378615	244.8896314	280.148689	355.7626526	290.1784755	313.5256472	384.9094617
ENSDARG00000043470	rsph3	1595.518457	0.127313813	0.251821109	0.505572441	0.613156832	0.999979479	1665.787548	1525.249365	2122.324631	1382.467403	1492.570609	1654.028712	1217.753232	1703.966152
ENSDARG00000099465	rnf213a	2442.665662	-0.11124942	0.220124691	-0.505392735	0.61328302	0.999979479	2348.5066	2536.824725	2795.823292	1822.390963	2427.305546	2936.10694	2265.347216	2409.020017
ENSDARG00000025319	fynb	99.08576121	-0.427129959	0.845169367	-0.505377947	0.613293405	0.999979479	84.51861608	113.6529063	63.41190802	168.6389545	21.50498573	76.81322817	177.6491143	86.49637651
ENSDARG00000036299	nucb2a	3978.220505	-0.101136015	0.200119896	-0.505377112	0.613293991	0.999979479	3838.784172	4117.656839	4610.624701	3255.786371	3649.941443	3622.823967	4834.422046	3895.724504
ENSDARG00000100913	arhgef12b	787.1614625	0.15507112	0.306907623	0.505269691	0.613369428	0.999979479	829.4882475	744.8346774	760.5257084	1032.669623	695.2694113	522.724753	871.0956627	840.6836165
ENSDARG00000098820	ftr67	1112.331257	-0.136562404	0.270292116	-0.505240057	0.613390239	0.999979479	1059.620298	1165.042215	1238.362341	1074.061584	866.4369708	1500.815556	1052.052727	942.2583622
ENSDARG00000094327	si:dkey-205k8.5	12.08710708	1.163645195	2.303175759	0.505235083	0.613393732	0.999979479	16.71113312	7.463081029	8.348510161	41.7848892	0	11.44072842	10.94851466	0
ENSDARG00000117492	NA	68.74917023	-0.35261968	0.69802382	-0.505168548	0.613440459	0.999979479	60.43948995	77.05885051	99.55210957	36.92316872	44.84319155	69.54045684	97.27697278	64.35912191
ENSDARG00000031203	commd1	2196.766705	-0.129763919	0.256936934	-0.505041907	0.613529402	0.999979479	2097.977413	2295.555997	2551.815447	1646.287241	2095.829552	2957.245321	1871.567684	2057.854985
ENSDARG00000098087	NA	25.16025421	-0.815529693	1.614874904	-0.505011064	0.613551065	0.999979479	18.21833283	32.10217559	0	38.74356083	15.91143765	10.03690698	23.94593294	62.32368685
ENSDARG00000078542	LOC569568	40.89210451	0.495111685	0.980839969	0.504783349	0.613711012	0.999979479	47.7689761	34.01523292	74.74181717	39.54864289	29.01646825	36.30202142	9.010931627	56.7327457
ENSDARG00000098028	NA	6.024677631	0.942665169	1.867573237	0.504754057	0.613731588	0.999979479	7.931287927	4.118067335	2.78283672	2.848969718	18.16205734	5.200331102	0.995319515	6.158551387
ENSDARG00000030078	glipr1b	29.51282245	0.782609831	1.550543177	0.504732691	0.613746597	0.999979479	37.31758482	21.70806008	84.41271385	27.54004061	0	20.80132441	26.8736269	17.44922893
ENSDARG00000114843	LOC796922	6.396756172	-0.848692774	1.681513761	-0.504719494	0.613755867	0.999979479	4.56716683	8.226345513	1.851926273	7.583746231	4.265827986	11.42038916	3.012642792	10.24600458
ENSDARG00000114843	LOC797120	6.396756172	-0.848692774	1.681513761	-0.504719494	0.613755867	0.999979479	4.56716683	8.226345513	1.851926273	7.583746231	4.265827986	11.42038916	3.012642792	10.24600458
ENSDARG00000112045	axl	148.2544509	0.334999858	0.663791757	0.504676135	0.613786326	0.999979479	165.3404016	131.1685002	289.0712534	132.7940006	74.15595081	162.0576103	73.56615871	157.8817315
ENSDARG00000033861	sepsecs	1353.19863	0.109429828	0.216847102	0.504640491	0.613811365	0.999979479	1404.510193	1301.887067	1237.434728	1643.855528	1332.240324	1206.476816	1520.848219	1178.336165
ENSDARG00000096118	ost4	2790.396519	0.069563036	0.137866841	0.504566836	0.613863108	0.999979479	2857.516532	2723.276505	2981.34574	2979.072669	2612.131188	2723.933431	2670.442258	2775.453825
ENSDARG00000040291	cadm4	1600.469541	0.12380564	0.245371703	0.504563642	0.613865352	0.999979479	1669.154023	1531.785058	1403.397471	1583.762617	2020.301981	1818.364955	1195.066827	1581.923392
ENSDARG00000094118	NA	15.63974563	-0.850832771	1.686276427	-0.504563046	0.61386577	0.999979479	11.1584403	20.12105097	0	22.79175775	10.68356314	13.52086087	11.94383418	34.89845786
ENSDARG00000079992	NA	174.9338607	-0.297489828	0.589607631	-0.504555594	0.613871006	0.999979479	157.0031546	192.8645668	143.4172569	122.8819632	204.7102437	145.8639882	333.4056037	99.32410858
ENSDARG00000096533	rltgr	325.1756979	0.483751615	0.958808294	0.504534241	0.613886006	0.999979479	379.1852579	271.1661379	70.49853025	976.2469568	90.81028671	95.68609228	547.4257332	170.3865884
ENSDARG00000019128	tpm4b	114.9888701	0.378541765	0.750556616	0.504348049	0.614016818	0.999979479	130.0902423	99.88749798	55.51180362	259.0211805	75.73774268	70.38896476	142.0364235	87.23710566
ENSDARG00000093327	NA	59.45531001	0.3463876	0.686880367	0.504291018	0.614056888	0.999979479	66.52789657	52.38272345	47.33509999	56.13984606	96.10874364	61.97280837	36.23420173	58.94116024
ENSDARG00000098477	tec	305.5786855	0.241876651	0.479663569	0.504263127	0.614076485	0.999979479	331.1053168	280.0520542	285.7045699	492.8717613	214.7396192	323.4605945	348.3618302	168.3337379
ENSDARG00000094625	NA	149.6404409	-0.231071135	0.458239455	-0.504258489	0.614079744	0.999979479	137.6389952	161.6418866	172.5358767	136.7505465	103.6305625	193.452317	165.2230395	126.2503034
ENSDARG00000079000	tp53bp1	6432.427374	0.085075667	0.168714737	0.504257475	0.614080457	0.999979479	6622.171644	6242.683103	6379.189375	5732.127073	7755.198485	6315.28209	5609.620786	6803.146432
ENSDARG00000002771	slc4a5a	110.8835757	0.266419477	0.528345907	0.504251993	0.614084308	0.999979479	121.1312124	100.6359389	108.5306321	97.814627	157.0483782	93.60595984	133.372815	74.92904187
ENSDARG00000114407	zgc:77614	66.06429355	0.476435059	0.945006523	0.504160604	0.614148522	0.999979479	76.93037369	55.19821341	174.6933183	33.80603587	22.29176691	39.41312829	66.29129277	59.89021917
ENSDARG00000075752	myo18aa	254.847532	0.215957936	0.428403941	0.504098856	0.614191911	0.999979479	273.8495984	235.8454656	325.5918963	314.3363256	181.6205734	167.4506615	289.6379788	250.4477564
ENSDARG00000039070	pnhd	14.33827926	-1.436706018	2.850453681	-0.504027141	0.614242305	0.999979479	7.730102001	20.94645652	23.190306	0	0	3.120198661	59.71917089	0
ENSDARG00000103027	clns1a	3696.881733	-0.075142296	0.149095788	-0.50398671	0.614270716	0.999979479	3600.783146	3792.98032	3210.465963	3614.392916	3977.490558	3979.293359	3837.952049	3561.695552
ENSDARG00000042689	zbtb37	205.2670673	0.217973637	0.432521251	0.503960526	0.614289116	0.999979479	220.7398778	189.7942567	221.6993254	202.27685	238.2434581	272.4973497	156.2651638	140.6202567
ENSDARG00000103907	sgo1	665.1198373	-0.217677023	0.431944397	-0.50394686	0.61429872	0.999979479	615.0523945	715.1872801	325.5918963	945.8579465	573.7073407	689.5639041	935.600344	520.3975922
ENSDARG00000021849	si:dkey-256h2.1	1285.902647	0.141003788	0.279832818	0.503885815	0.614341619	0.999979479	1348.893962	1222.911332	1141.50957	1042.177982	1862.994335	1080.593351	1353.031531	1235.109112
ENSDARG00000093960	si:dkey-111e8.5	232.3714498	0.239466948	0.47537191	0.503746526	0.614439509	0.999979479	251.6217515	213.1211482	329.3023452	142.4484859	283.1144233	248.5758267	238.8766836	151.9109342
ENSDARG00000079637	alpk2	55.9601745	-0.495556134	0.983798004	-0.50371736	0.614460007	0.999979479	46.47419171	65.44615729	7.420897921	46.53317207	85.46850514	53.04337724	45.78469768	97.51039696
ENSDARG00000105575	si:dkey-6n21.12	492.620862	0.133297883	0.264701923	0.50357731	0.61455844	0.999979479	515.3173409	469.924383	498.1277729	600.182954	447.6412957	502.3519845	490.6925208	416.7286438
ENSDARG00000101955	NA	218.7060486	-0.189894165	0.377120341	-0.50353732	0.614586549	0.999979479	204.2748373	233.13726	227.2649988	231.7162038	153.8433092	264.17682	228.9234884	206.3114715
ENSDARG00000096497	NA	38.66501531	0.395310986	0.7850695	0.503536294	0.61458727	0.999979479	43.9085799	33.42145072	56.58434665	48.43248521	26.70890786	41.60264882	27.86894642	30.79275693
ENSDARG00000091298	pmela	53.09179866	-0.588699678	1.169148425	-0.503528607	0.614592672	0.999979479	42.42409423	63.7595031	14.02264149	39.82865399	73.4209872	141.1918899	43.83705583	6.249563581
ENSDARG00000067566	sftpbb	315.5178925	-0.20810001	0.413360346	-0.503434865	0.614658564	0.999979479	292.756693	338.2790921	431.3396916	193.7299409	253.2004465	390.0248327	304.5677715	320.2446721
ENSDARG00000037813	zgc:113278	127.7954524	0.304595329	0.605143872	0.503343656	0.614722678	0.999979479	141.2509363	114.3399686	191.0881215	61.72767723	170.9370103	114.4072842	140.3400516	88.27256988
ENSDARG00000088036	zfta	802.35375	0.182806037	0.363264591	0.503231093	0.614801807	0.999979479	853.0512491	751.6562509	625.8562204	1170.756085	762.5414424	621.9307444	572.1035176	1060.934491
ENSDARG00000095093	pimr50	10.34886425	1.450245973	2.882403019	0.50313782	0.614867378	0.999979479	15.1498437	5.5478848	15.67458111	0	29.77494999	0	16.6436544	0
ENSDARG00000097485	cfap99	3626.932878	0.124969244	0.248390447	0.503116145	0.614882617	0.999979479	3783.881585	3469.984171	4982.205342	2590.663131	3778.776283	3622.550646	3131.275194	3656.126673
ENSDARG00000078847	si:dkey-238o13.4	91.60216241	0.354644391	0.704963308	0.503067873	0.614916554	0.999979479	102.8013003	80.40302455	79.77465265	145.2974556	83.33179251	101.9264896	108.4898271	30.79275693
ENSDARG00000076191	fbxl13	8.049392359	1.890388795	3.757925749	0.503040486	0.614935808	0.999979479	12.67736728	3.421417437	38.03210184	0	0	0	0	10.26425231
ENSDARG00000036180	ccnb2	344.4884213	-0.155928675	0.310072457	-0.502878188	0.615049918	0.999979479	325.8685859	363.1082567	322.4697326	337.8690353	317.2669898	407.5782688	403.2003734	278.5461279
ENSDARG00000008541	chia.4	327.871837	0.301839581	0.600269631	0.502839999	0.615076769	0.999979479	361.9976179	293.7460562	145.1530094	608.4090439	332.4308003	281.5198202	156.993157	442.7251915
ENSDARG00000096911	NA	5.626082532	1.382271958	2.749087389	0.502811211	0.615097011	0.999979479	8.131966402	3.120198661	7.420897921	0.949656573	16.02534471	9.360595984	0	0
ENSDARG00000030307	hspa12b	18.63027287	0.891700937	1.773492737	0.502793678	0.615109339	0.999979479	24.23521658	13.02532917	46.06942631	0	26.63622342	22.79393348	13.71119921	2.570854815
ENSDARG00000028973	tekt2	6081.669079	0.101997849	0.202871472	0.502770782	0.615125438	0.999979479	6296.503562	5866.834596	7658.404282	5004.11352	6226.992884	6812.278281	5239.667945	5548.557562
ENSDARG00000117501	NA	59.14457747	-0.31340096	0.623473976	-0.502668871	0.615197099	0.999979479	52.72683827	65.56231668	61.35028064	56.75509878	40.07513538	53.38750381	69.3345828	73.96486342
ENSDARG00000087814	mfrp	9.36447607	-1.475734055	2.936573834	-0.502535995	0.615290539	0.999979479	4.94726528	13.78168686	14.84179584	0	0	12.48079464	28.86426593	0
ENSDARG00000090901	LOC572555	762.0169638	-0.177610302	0.353452	-0.502501901	0.615314515	0.999979479	715.1676197	808.8663078	724.4651595	742.6314399	678.4062595	961.0211877	1023.188461	442.3892746
ENSDARG00000078193	si:ch211-67e16.3	21.85639689	-1.187024125	2.362234113	-0.502500628	0.615315411	0.999979479	13.3347586	30.37803519	0	38.93591949	1.068356314	0	6.967236604	84.16686895
ENSDARG00000054122	tmem30b	1229.70585	0.132184234	0.263078776	0.502451152	0.615350205	0.999979479	1286.015166	1173.396535	1174.827256	1643.692515	1039.525726	947.1957845	1329.907202	1243.086619
ENSDARG00000056181	ncam1a	279.9384144	0.271866612	0.541114802	0.50241947	0.615372486	0.999979479	306.3708171	253.5060117	489.4385576	192.8019159	236.8719779	344.8036671	282.4114748	133.3028933
ENSDARG00000093797	si:dkey-81p22.11	124.871989	-0.240496649	0.478682876	-0.502413312	0.615376817	0.999979479	114.5847745	135.1592034	149.9780402	83.32749868	110.4487847	134.8502543	122.3228769	148.3044791
ENSDARG00000101484	si:dkey-264f17.2	85.71339937	-0.299023432	0.595295549	-0.502310882	0.615448856	0.999979479	76.82756041	94.59923833	62.79773022	103.3643276	64.3206234	87.77549421	67.18854563	128.8336751
ENSDARG00000038133	sp100.4	544.0891923	-0.121909547	0.242705575	-0.502293972	0.615460749	0.999979479	521.0507257	567.127659	535.9451654	567.5934006	459.6136111	623.0544002	516.6963074	561.6322693
ENSDARG00000062122	klhl5	25.16822679	0.896717232	1.785263613	0.502288416	0.615464657	0.999979479	32.73772508	17.59872849	23.190306	75.02286925	0	43.68278126	3.981278059	5.132126156
ENSDARG00000097969	NA	9.017027849	0.736037624	1.465962151	0.502085012	0.615607723	0.999979479	11.27544398	6.758611718	10.20373464	7.597252582	16.02534471	2.080132441	8.957875634	9.23782708
ENSDARG00000101933	celf6	101.6114239	0.408504596	0.813648386	0.502065269	0.61562161	0.999979479	115.9037062	87.31914155	114.0963055	131.052607	102.5622062	109.2069531	137.3540931	15.39637847
ENSDARG00000096884	NA	47.81796046	-0.389839235	0.776539758	-0.502020961	0.615652777	0.999979479	41.38914299	54.24677793	64.93285681	21.84210117	37.392471	47.84304614	67.68172701	47.21556063
ENSDARG00000053344	NA	66.86295935	-0.441957873	0.880431218	-0.501978876	0.61568238	0.999979479	56.55828432	77.16763439	70.57984436	57.9581602	41.13684839	88.561214	16.16818256	126.7735066
ENSDARG00000092139	LOC108184028	13.60433052	-1.402530067	2.794533021	-0.501883519	0.615749459	0.999979479	7.478494199	19.73016684	0	0	22.4354826	0	10.94851466	48.24198586
ENSDARG00000076496	frmd4bb	52.38801134	-0.428085636	0.852962472	-0.501880973	0.61575125	0.999979479	44.68876084	60.08726184	50.34775514	18.47440483	65.24412256	36.40908567	45.08576599	98.76693386
ENSDARG00000098462	NA	120.8408819	0.308362296	0.614503871	0.501806922	0.615803344	0.999979479	133.7029214	107.9788425	89.97838729	186.1326883	124.9976888	72.80463543	76.63960264	174.4922893
ENSDARG00000074851	s1pr4	13.8530369	-1.706427123	3.401024185	-0.501739191	0.615850993	0.999979479	6.493285681	21.21278811	19.47985704	0	0	0	0	63.63836433
ENSDARG00000042857	si:ch211-246m6.4	29.54361148	-0.572822647	1.142322301	-0.50145449	0.616051299	0.999979479	23.74478467	35.34243829	44.52538752	8.546909155	18.16205734	11.44072842	27.86894642	66.71764002
ENSDARG00000002745	tdh	20289.55813	-0.151780157	0.302786301	-0.501278151	0.61617538	0.999979479	19223.17184	21355.94442	24691.17752	19225.47463	13752.86337	12404.65154	27297.7015	24365.48022
ENSDARG00000062765	nsd3	929.7208348	0.184645534	0.368358604	0.501265702	0.61618414	0.999979479	989.1381857	870.303484	812.3030529	1312.495325	842.6161789	912.6191306	508.7258714	1189.56545
ENSDARG00000063040	btbd11b	799.5298299	0.20912799	0.417220946	0.50124039	0.616201952	0.999979479	857.3646379	741.695022	1130.759321	469.130347	972.2042459	982.8625783	451.8750597	790.347428
ENSDARG00000101115	med30	4062.793637	0.090119052	0.179800429	0.501217115	0.61621833	0.999979479	4189.577627	3936.009647	4987.771015	3522.276229	4058.685638	4269.471835	3859.849079	3678.708028
ENSDARG00000028541	si:ch211-121a2.4	54.22780664	0.68001007	1.356718625	0.501216728	0.616218603	0.999979479	66.78306398	41.67254931	69.17097144	39.39324095	91.78497954	63.02636384	61.99128409	0
ENSDARG00000016516	rbm8a	22508.20645	-0.066171045	0.132031408	-0.501176548	0.616246878	0.999979479	21992.32831	23024.08458	19101.39125	22536.30013	24339.29355	22985.46347	23178.00554	22908.78473
ENSDARG00000017107	nr2e1	131.3862372	-0.252361301	0.503562456	-0.501151938	0.616264196	0.999979479	119.9317787	142.8406958	140.0694483	88.31806127	131.4078266	107.1268207	127.4008979	193.9943687
ENSDARG00000035808	clcn4	2175.924909	0.075777829	0.151235145	0.501059652	0.616329142	0.999979479	2232.951498	2118.898321	2447.968702	2146.223855	2104.661939	2225.741712	2049.362881	2081.590369
ENSDARG00000067605	napaa	1687.569086	0.155544218	0.310467006	0.5010008	0.61637056	0.999979479	1778.485176	1596.652996	1720.720705	1543.191931	2071.542893	2229.901977	1571.609514	988.4474976
ENSDARG00000034497	fbxl14a	3861.263826	0.068214335	0.136172105	0.50094206	0.616411901	0.999979479	3952.596482	3769.931169	4153.847611	3564.061118	4139.880718	3803.522168	3874.778871	3631.492468
ENSDARG00000096214	avpi1	45.19873357	0.409714148	0.818148589	0.500782075	0.616524502	0.999979479	51.56740431	38.83006283	53.80150993	56.0297378	44.8709652	21.84139063	25.87830739	68.77049049
ENSDARG00000022767	apobb.1	8142.811837	-1.04196886	2.080750059	-0.500765988	0.616535825	0.999979479	5323.830202	10961.79347	1128.984419	14824.47836	18.02783092	233.0729216	25419.01316	7233.294331
ENSDARG00000061040	pum2	1470.203596	-0.140733815	0.281048695	-0.500745305	0.616550383	0.999979479	1398.527571	1541.879621	1782.870725	1065.514675	1347.197312	1729.630125	1758.729583	1137.279156
ENSDARG00000090063	fa2h	2212.573119	0.088028556	0.175807958	0.500708596	0.616576221	0.999979479	2279.629057	2145.51718	2370.963611	2414.557986	2053.365576	1971.896046	2002.709893	2461.945602
ENSDARG00000095751	leg1.2	19.40795243	0.809187741	1.616191457	0.50067567	0.616599398	0.999979479	24.71079443	14.10511043	32.4664284	8.546909155	33.11904574	17.68112575	0	24.63420555
ENSDARG00000042509	glod4	2336.615876	0.107386442	0.214534072	0.500556584	0.616683224	0.999979479	2423.66299	2249.568762	1874.704337	2461.509837	2934.774795	2423.354294	2036.423727	2288.928265
ENSDARG00000117519	LOC101884319	173.938567	-0.280808914	0.561027052	-0.500526513	0.616704392	0.999979479	157.0957551	190.7813788	193.5504102	77.43436642	200.3024887	272.9604561	153.5010074	145.8826728
ENSDARG00000021497	gpr132a	9.888452483	1.263564435	2.524833134	0.500454631	0.616754994	0.999979479	13.96049532	5.816409643	0.92761224	31.3386669	9.615206828	0	0	17.44922893
ENSDARG00000026180	prpf8	19488.06707	0.090977417	0.181795019	0.500439548	0.616765612	0.999979479	20102.47259	18873.66155	15529.63147	21294.32146	23483.46485	20211.77897	17172.45116	19236.75453
ENSDARG00000101388	LOC108183482	43.22199545	-0.490864404	0.980878613	-0.500433384	0.616769951	0.999979479	35.9124221	50.5315688	66.13528886	7.890827864	33.71114958	63.09468439	32.91916365	55.58085836
ENSDARG00000098883	stac3	311.5091911	0.934898275	1.868206101	0.500425662	0.616775388	0.999979479	409.0538624	213.9645199	455.302446	546.8701862	224.988955	0	215.0721829	426.8213766
ENSDARG00000045929	oaz2a	21933.65357	-0.114035807	0.22787774	-0.50042539	0.616775579	0.999979479	21067.18612	22800.12102	25273.18272	15979.80063	21948.57501	28719.09688	21636.21139	18045.05479
ENSDARG00000060725	dnajc16l	1210.813794	-0.145866505	0.291520152	-0.500365083	0.616818034	0.999979479	1149.589006	1272.038581	1284.742953	1311.475727	852.5483387	917.3384064	1571.609514	1327.167824
ENSDARG00000079202	parp2	1149.296972	-0.114287917	0.228418485	-0.500344433	0.616832573	0.999979479	1103.732235	1194.861708	1329.658682	1009.458456	972.0795689	1025.236848	1316.33509	1243.013186
ENSDARG00000099675	kdm4b	3839.704724	0.075537537	0.150982264	0.500307358	0.616858674	0.999979479	3940.24981	3739.159638	4306.201938	3440.791886	4073.755607	3830.553744	3866.860824	3520.064346
ENSDARG00000068996	hist2h2l	5765.290229	0.07303657	0.145991894	0.500278254	0.616879164	0.999979479	5911.012449	5619.568008	6108.326601	6470.959887	5153.75086	5963.739708	5567.817366	5327.14695
ENSDARG00000035949	tmem106bb	2471.108634	0.11856883	0.237016351	0.500255907	0.616894897	0.999979479	2572.514872	2369.702396	3094.514433	2186.109431	2436.920753	3006.831443	1948.83561	2153.440135
ENSDARG00000006220	ugt1ab	1226.757129	0.640323424	1.279997883	0.500253502	0.61689659	0.999979479	1494.601723	958.9125339	644.4881088	3598.292345	241.0247163	219.9295276	2004.891171	651.9169034
ENSDARG00000006220	ugt1a1	1226.757129	0.640323424	1.279997883	0.500253502	0.61689659	0.999979479	1494.601723	958.9125339	644.4881088	3598.292345	241.0247163	219.9295276	2004.891171	651.9169034
ENSDARG00000006220	ugt1a2	1226.757129	0.640323424	1.279997883	0.500253502	0.61689659	0.999979479	1494.601723	958.9125339	644.4881088	3598.292345	241.0247163	219.9295276	2004.891171	651.9169034
ENSDARG00000006220	ugt1a7	1226.757129	0.640323424	1.279997883	0.500253502	0.61689659	0.999979479	1494.601723	958.9125339	644.4881088	3598.292345	241.0247163	219.9295276	2004.891171	651.9169034
ENSDARG00000006220	ugt1a6	1226.757129	0.640323424	1.279997883	0.500253502	0.61689659	0.999979479	1494.601723	958.9125339	644.4881088	3598.292345	241.0247163	219.9295276	2004.891171	651.9169034
ENSDARG00000006220	ugt1a5	1226.757129	0.640323424	1.279997883	0.500253502	0.61689659	0.999979479	1494.601723	958.9125339	644.4881088	3598.292345	241.0247163	219.9295276	2004.891171	651.9169034
ENSDARG00000006220	ugt1a4	1226.757129	0.640323424	1.279997883	0.500253502	0.61689659	0.999979479	1494.601723	958.9125339	644.4881088	3598.292345	241.0247163	219.9295276	2004.891171	651.9169034
ENSDARG00000089237	vsig10l	639.0360332	-0.205501332	0.410820075	-0.500222224	0.616918612	0.999979479	593.5208343	684.5512322	626.1382621	858.4895418	295.934699	611.5589376	822.1339193	619.9608396
ENSDARG00000002720	utp15	4840.954611	-0.075989913	0.151914748	-0.500214194	0.616924265	0.999979479	4713.464584	4968.444638	4400.057348	5318.581499	4421.754904	4498.802886	5261.629932	5144.901097
ENSDARG00000070124	ptpn23a	1829.793862	0.133118471	0.266147783	0.500167499	0.616957141	0.999979479	1914.152235	1745.435488	1358.024319	2445.365675	1939.06671	2047.890388	1467.100965	1721.315113
ENSDARG00000094975	si:ch211-214p16.2	335.9602044	-0.167845885	0.33568472	-0.500010503	0.617067682	0.999979479	316.4779973	355.4424116	269.0075496	317.1852953	363.2411468	315.1400648	300.5864935	450.6006765
ENSDARG00000098657	NA	13.35386964	0.684249812	1.368512242	0.49999539	0.617078324	0.999979479	16.46350086	10.24423843	4.6380612	26.59038404	18.16205734	7.280463543	4.976597574	18.47565416
ENSDARG00000030022	nup188	12096.92083	0.082843392	0.165697215	0.499968526	0.617097239	0.999979479	12444.11896	11749.7227	10494.07727	14666.49611	12171.78349	12609.76286	10688.73627	11950.66897
ENSDARG00000069692	col7a1l	26.44578258	0.875663078	1.751588363	0.499925152	0.617127781	0.999979479	34.12942086	18.7621443	43.10488171	55.89295575	3.39042513	49.96914671	6.317286192	0
ENSDARG00000019426	trioa	555.6846175	-0.171895185	0.343850331	-0.499912811	0.617136471	0.999979479	522.8156253	588.5536096	694.5213704	330.2947726	543.630733	606.5767913	628.0373059	531.0467317
ENSDARG00000061644	ensab	113.3037718	-0.334591196	0.669543308	-0.499730476	0.61726487	0.999979479	100.2137521	126.3937915	158.9827315	51.86287051	89.7956541	170.6891889	141.8603204	66.63186529
ENSDARG00000014954	snx33	782.0776711	0.151447423	0.303060828	0.499726157	0.617267912	0.999979479	823.1378135	741.0175288	983.2181258	554.8733923	931.3219223	864.9698149	660.9241393	697.1586322
ENSDARG00000058287	gpalpp1	1551.083466	-0.117840766	0.235830384	-0.499684408	0.617297313	0.999979479	1487.742761	1614.424172	1668.030494	1276.635491	1518.562298	2031.365647	1468.626381	1343.280487
ENSDARG00000114425	med8	1837.234763	0.084724869	0.169558536	0.499679174	0.617300999	0.999979479	1891.043726	1783.4258	2122.376805	1867.024822	1683.729551	1849.23774	1809.490878	1691.548781
ENSDARG00000074565	pusl1	399.6772042	0.274182294	0.548735512	0.49966202	0.61731308	0.999979479	437.6439629	361.7104455	190.2599358	807.9186686	314.7532844	462.8023047	332.1586846	290.1703473
ENSDARG00000035835	eef2k	5412.916327	-0.072834024	0.145769183	-0.499653096	0.617319364	0.999979479	5276.204591	5549.628063	5647.998521	5241.805865	4938.809388	5936.897257	5842.031817	4869.955115
ENSDARG00000100164	LOC103911019	44.03672065	0.492930048	0.986620118	0.499614835	0.61734631	0.999979479	51.43679908	36.63664222	59.73670298	61.87830255	32.6953917	61.27609584	41.59144654	7.042384264
ENSDARG00000094879	LOC100536431	11.99965618	0.724149725	1.449600216	0.499551336	0.617391031	0.999979479	15.00269147	8.996620898	13.04912209	27.17721253	4.781739775	3.115270146	16.88074179	6.993850762
ENSDARG00000105231	kmt5aa	4024.318095	0.074983631	0.150120456	0.499489766	0.617434395	0.999979479	4128.853067	3919.783124	4491.498467	3829.964958	4065.095776	3534.145017	3926.535486	4298.668868
ENSDARG00000057110	slc25a1a	2008.138851	0.109174613	0.218572281	0.499489745	0.61743441	0.999979479	2084.043724	1932.233978	1704.951297	2622.001798	1925.178078	2014.608269	1749.771707	2032.321958
ENSDARG00000034650	fabp7b	26.62661344	-0.531841572	1.06479897	-0.499476039	0.617444063	0.999979479	21.79058621	31.46264067	6.493285681	24.69107089	34.18740205	48.88311236	21.89702933	23.60778032
ENSDARG00000115902	lnpa	1042.073572	0.117278108	0.234816064	0.499446697	0.617464729	0.999979479	1084.492852	999.6542915	1070.464525	868.9357641	1314.078266	1067.107942	915.6939537	1016.160979
ENSDARG00000059835	zfyve27	3939.979257	0.095916042	0.192054641	0.499420588	0.617483118	0.999979479	4070.888437	3809.070077	3472.312751	4414.774939	4325.57762	4517.739697	3208.880879	3700.589656
ENSDARG00000059256	hoxd13a	26.74836104	-0.79839608	1.598785451	-0.499376624	0.617514084	0.999979479	19.54813491	33.94858717	14.84179584	0	43.80260888	10.4006622	29.85958545	61.58551387
ENSDARG00000068738	cox5b2	2024.421527	-0.106752491	0.213784125	-0.499347138	0.617534853	0.999979479	1949.684191	2099.158864	1577.86842	2086.39549	2184.788663	1986.526481	2464.411119	1846.538991
ENSDARG00000032037	bet1l	1259.56943	-0.093999827	0.18825447	-0.499323215	0.617551703	0.999979479	1218.568687	1300.570173	1272.383121	1141.144356	1242.178583	1372.133565	1405.887631	1123.689322
ENSDARG00000099307	si:dkey-10p5.10	734.1042634	0.152743134	0.305916944	0.499296088	0.617570811	0.999979479	772.9492654	695.2592614	548.2188339	937.3110374	833.3179251	708.2850961	557.3789283	820.1137597
ENSDARG00000112749	NA	21.1269417	-0.593563173	1.188937642	-0.499238272	0.617611536	0.999979479	16.83263934	25.42124405	12.98657136	24.69107089	12.82027577	35.36225149	4.976597574	35.92488309
ENSDARG00000010300	traf3ip1	1873.841647	-0.141878409	0.284251398	-0.499130031	0.617687782	0.999979479	1781.798659	1965.884634	2261.896852	1105.283287	1978.215838	2119.764683	2012.065519	1765.823701
ENSDARG00000093494	NA	7.645460122	1.005864593	2.015301595	0.499113679	0.617699302	0.999979479	10.20991369	5.081006554	14.84179584	1.899313146	13.88863208	7.280463543	7.962556119	0
ENSDARG00000013476	arhgef39	134.4286254	0.32308451	0.647363265	0.499077608	0.617724711	0.999979479	149.4451541	119.4120966	62.29332922	216.4963146	169.5458185	99.99939014	82.5308576	175.7060421
ENSDARG00000006487	anp32a	19625.42463	-0.078589122	0.157473395	-0.499062856	0.617735104	0.999979479	19091.10571	20159.74355	20007.22926	16052.78718	21213.30068	22517.36423	18969.7393	18992.12712
ENSDARG00000089075	si:ch73-173p19.1	2108.511759	-0.127448654	0.255387858	-0.4990396	0.617751487	0.999979479	2015.432051	2201.591467	1524.994523	2581.166565	1940.135067	2016.688401	1906.036871	2682.049129
ENSDARG00000103106	NA	170.6187739	-0.269270251	0.539632683	-0.498988032	0.617787816	0.999979479	154.7828271	186.4547208	151.2007951	84.51943498	228.6282512	231.9347671	131.382176	196.0472191
ENSDARG00000070061	gfer	1496.691405	-0.119080968	0.238646626	-0.498984504	0.6177903	0.999979479	1434.939678	1558.443132	1705.923858	1222.609784	1376.285392	1223.749459	1647.269946	1804.309989
ENSDARG00000102245	tk1	487.6133762	-0.21142309	0.423774932	-0.49890419	0.617846882	0.999979479	452.023755	523.2029973	227.1920659	543.8857505	584.9934486	403.722879	596.7336084	569.1525046
ENSDARG00000105800	NA	56.71237423	0.59375137	1.190164842	0.498881625	0.61786278	0.999979479	68.22591204	45.19883643	53.80150993	83.56977841	67.30644779	50.9632448	83.60683925	1.026425231
ENSDARG00000008142	stxbp3	5472.616829	0.087819018	0.176033829	0.498875804	0.617866881	0.999979479	5639.145704	5306.087955	6156.562437	4920.170704	5840.70397	5922.137059	5590.709715	4405.417092
ENSDARG00000099631	cmtm6	1422.205561	-0.13481349	0.270282627	-0.498787107	0.617929372	0.999979479	1355.75916	1488.651963	1400.837039	1573.247462	1093.192978	1338.254137	1956.401406	1171.300345
ENSDARG00000096103	NA	10.28120022	0.981594719	1.967998172	0.498778267	0.617935599	0.999979479	13.64226662	6.920133813	11.13134688	26.59038404	3.205068943	17.68112575	0	3.079275693
ENSDARG00000017235	eif5a	26188.44097	0.084235644	0.16891181	0.498695998	0.617993564	0.999979479	26952.70109	25424.18085	26400.06187	31337.5643	23120.47711	21641.84744	27639.17502	26991.5201
ENSDARG00000093773	trex4	757.0046551	0.165331079	0.331571174	0.49862923	0.61804061	0.999979479	800.2860004	713.7233097	540.4227952	979.762009	880.6731971	898.4731015	697.6228467	545.0739808
ENSDARG00000116187	LOC100005129	44.11007294	0.553512358	1.110290089	0.498529496	0.618110885	0.999979479	52.47681314	35.74333274	13.9141836	56.97939437	86.53686145	50.9632448	5.971917089	50.29483633
ENSDARG00000030881	baxb	339.6603754	-0.220498451	0.442309521	-0.498516175	0.618120272	0.999979479	313.7985371	365.5222137	352.4926512	177.5857791	411.317181	277.6976808	335.4226765	483.4462839
ENSDARG00000078887	atp10d	1494.52612	-0.093287296	0.187166083	-0.498419878	0.618188129	0.999979479	1446.182179	1542.87006	1483.778458	1569.992713	1284.775365	1702.160209	1553.600791	1372.84918
ENSDARG00000058806	naxe	2639.447117	-0.109228181	0.219176095	-0.498358092	0.618231669	0.999979479	2539.621738	2739.272496	2051.878275	2856.566971	2710.419969	2540.881776	2339.00086	3337.934852
ENSDARG00000016056	mhc1laa	585.2415255	0.13464406	0.270181295	0.498347081	0.618239429	0.999979479	612.5967241	557.886327	555.6397318	605.8808935	676.2695469	552.275163	672.835992	448.547826
ENSDARG00000051819	NA	75.23199061	-0.355371942	0.713204232	-0.498275144	0.618290124	0.999979479	66.05236112	84.4116201	58.43957113	36.08694977	103.6305625	48.88311236	95.55067343	108.8010745
ENSDARG00000074410	brip1	1256.042286	0.118939212	0.238712467	0.498253038	0.618305704	0.999979479	1307.816459	1204.268113	1429.728497	1439.465972	1054.25491	1334.489214	1308.573352	969.7417742
ENSDARG00000036541	rhbdf1a	4175.162602	0.08715354	0.174935275	0.498204493	0.618339916	0.999979479	4301.064374	4049.26083	4662.365926	4484.07375	3756.753447	3559.250282	3893.608379	4694.923829
ENSDARG00000112175	zgc:173552	85.67223053	-0.266923546	0.53577571	-0.498200163	0.618342968	0.999979479	77.77052243	93.57393863	67.71569353	94.01600071	71.57987305	79.04503275	115.4570637	86.21971942
ENSDARG00000112175	LOC108190746	85.67223053	-0.266923546	0.53577571	-0.498200163	0.618342968	0.999979479	77.77052243	93.57393863	67.71569353	94.01600071	71.57987305	79.04503275	115.4570637	86.21971942
ENSDARG00000100708	jakmip3	147.7192196	-0.258989638	0.519879304	-0.498172625	0.618362375	0.999979479	134.4520392	160.9864	125.4701383	191.9681268	85.91785256	116.3116321	181.7777477	184.8698203
ENSDARG00000041974	brk1	13355.13632	-0.064260099	0.128996933	-0.498152144	0.61837681	0.999979479	13057.74074	13652.53189	11988.85646	14284.76466	12899.6011	13007.87894	13236.38378	14713.33297
ENSDARG00000092626	zgc:174931	257.973742	-0.354316224	0.711334364	-0.498100812	0.618412988	0.999979479	226.4270533	289.5204308	198.8100405	414.4795375	65.99158188	145.1750327	237.8215291	485.5647307
ENSDARG00000098696	rela	571.5119031	-0.155359847	0.31191016	-0.498091653	0.618419444	0.999979479	540.7810107	602.2427955	545.4359972	564.0960042	512.8110308	548.1148982	814.1713632	444.4421251
ENSDARG00000087341	NA	93.46343095	-0.315527501	0.633638244	-0.497961579	0.618511123	0.999979479	83.28526654	103.6415954	65.86046905	92.11668756	91.87864302	112.3271518	49.76597574	148.8316585
ENSDARG00000000349	cfap300	1235.239477	0.102285406	0.205448565	0.497863816	0.618580033	0.999979479	1279.055532	1191.423423	1384.925074	1116.79613	1335.445393	1153.433438	1362.592416	1058.244413
ENSDARG00000093126	si:ch73-112l6.1	658.788426	-0.206624275	0.415051548	-0.497827984	0.61860529	0.999979479	611.7350254	705.8418266	674.3740985	362.7688108	798.0621667	975.5821147	704.6862165	437.2571485
ENSDARG00000099554	sec16b	321.3191926	0.312728324	0.628249182	0.497777526	0.618640858	0.999979479	356.0038787	286.6345066	153.9880991	631.5342556	282.4892815	181.9608159	492.2465437	185.6961601
ENSDARG00000079158	thpo	54.41786818	0.397427413	0.798487785	0.4977251	0.618677814	0.999979479	61.86323539	46.97250097	27.8283672	105.4118796	52.3494594	58.24370834	47.77533671	34.89845786
ENSDARG00000003308	emc2	7786.381775	0.072778019	0.146254313	0.497612808	0.618756975	0.999979479	7982.708284	7590.055267	8213.078774	8288.602567	7446.44351	6976.764206	8710.041075	7083.36052
ENSDARG00000063310	oxr1b	9382.056866	0.096630414	0.194215036	0.497543422	0.618805891	0.999979479	9696.106981	9068.00675	11416.30143	7639.02838	10032.99113	10538.54612	8441.427134	8224.046994
ENSDARG00000102777	thbs4a	198.1568433	-0.32474403	0.652814949	-0.49745189	0.618870421	0.999979479	175.9230821	220.3906044	89.97838729	318.1349519	119.6559072	263.1367538	105.5038686	292.5311909
ENSDARG00000115646	NA	159.7151084	-0.217641227	0.437551283	-0.497407356	0.618901819	0.999979479	147.6730617	171.7571552	184.5948358	120.6063847	137.8179645	199.6927143	182.1434712	133.43528
ENSDARG00000024006	rprmb	63.45976779	-0.496755365	0.998761752	-0.497371235	0.618927287	0.999979479	52.65324377	74.26629181	56.58434665	35.13729319	66.23809148	83.20529763	131.382176	8.211401849
ENSDARG00000077231	vwf	390.5278351	0.364942857	0.733827207	0.497314427	0.61896734	0.999979479	439.32319	341.7324803	250.0598546	660.9230505	406.986665	764.6077818	173.1756586	87.41400039
ENSDARG00000103037	NA	84.3414564	0.410684103	0.825828033	0.497299784	0.618977664	0.999979479	96.26441382	72.41849898	40.81493856	135.8008899	112.177413	104.006622	21.89702933	91.35184557
ENSDARG00000111934	zgc:112234	61.8615121	0.367770215	0.739595037	0.497258901	0.61900649	0.999979479	69.69449534	54.02852886	48.23583648	97.814627	63.03302254	57.20364212	26.8736269	78.00831757
ENSDARG00000111934	si:dkey-108k21.13	61.8615121	0.367770215	0.739595037	0.497258901	0.61900649	0.999979479	69.69449534	54.02852886	48.23583648	97.814627	63.03302254	57.20364212	26.8736269	78.00831757
ENSDARG00000039490	pitpnaa	2248.131638	0.141374939	0.284376745	0.497139593	0.619090616	0.999979479	2358.213414	2138.049862	2351.767335	2538.946416	2183.926491	1294.879668	2747.561548	2371.708371
ENSDARG00000107441	tanc2b	98.82913017	0.425225746	0.855435937	0.497086606	0.61912798	0.999979479	113.3144945	84.34376579	21.33508152	117.757415	200.8509871	125.8480127	68.67704653	58.50623817
ENSDARG00000035868	spire1a	757.7104175	-0.187117866	0.376502383	-0.496989858	0.619196203	0.999979479	708.7460113	806.6748237	866.0702965	407.0778366	853.0899008	1037.061461	787.3908534	595.5721569
ENSDARG00000070440	atp6v1c2	8293.288694	-0.146070196	0.293926296	-0.496961988	0.619215857	0.999979479	7873.789389	8712.787999	10442.93148	5446.252163	7732.184523	10838.55383	9635.2339	5664.576268
ENSDARG00000035677	bmp8a	64.84390541	-0.350343815	0.705293664	-0.496734669	0.619376171	0.999979479	56.97483097	72.71297985	70.49853025	68.37527324	32.05068943	71.76456921	45.78469768	100.5896727
ENSDARG00000063686	atp23	1073.008071	-0.111868355	0.225225366	-0.496695185	0.619404019	0.999979479	1031.365079	1114.651063	1168.791423	1024.679442	900.6243729	921.4986713	1212.299169	1210.155348
ENSDARG00000037679	mpc2a	745.5615456	-0.161708826	0.325598619	-0.496650833	0.6194353	0.999979479	703.7996544	787.3234369	666.0255884	872.7343904	572.6389844	695.8043014	1074.945076	591.2209331
ENSDARG00000042249	frmd4a	237.0174645	-0.246057748	0.495448207	-0.49663667	0.619445289	0.999979479	216.8204242	257.2145047	321.8814473	132.0022636	196.5775618	352.5824487	188.1153883	230.945677
ENSDARG00000060566	LOC100150676	173.6929866	-0.370507446	0.746067657	-0.496613735	0.619461466	0.999979479	151.5257944	195.8601787	182.7396113	64.57664695	207.261125	339.0615879	193.0919859	55.42696248
ENSDARG00000007950	itga11b	210.5625098	-0.259198689	0.521984163	-0.496564277	0.619496349	0.999979479	191.6764313	229.4485883	133.3793525	307.2353835	134.414558	233.6701039	294.789248	159.8864131
ENSDARG00000097527	LOC108179093	12.0978244	0.919799375	1.852342724	0.496560039	0.619499339	0.999979479	15.82873951	8.366909295	14.84179584	29.43935376	3.205068943	0	17.91575127	7.184976618
ENSDARG00000086245	si:dkeyp-121d2.7	334.2142137	0.172992963	0.348383291	0.4965593	0.61949986	0.999979479	354.2860704	314.142357	366.4068348	257.3569312	439.0944451	314.0999986	356.3243863	272.0026863
ENSDARG00000037285	mipa	34.98516203	-0.742654018	1.495825312	-0.496484457	0.619552651	0.999979479	26.17148308	43.79884099	52.87389769	0	25.64055154	17.68112575	39.81278059	73.90261664
ENSDARG00000068894	nrip1b	2817.265247	-0.102074322	0.20563913	-0.496375964	0.61962918	0.999979479	2717.482793	2917.047701	3176.14431	2778.695132	2197.608938	3325.091707	2911.309581	2514.741816
ENSDARG00000059725	hypk	5412.820954	0.0697214	0.140464167	0.496364316	0.619637397	0.999979479	5543.521855	5282.120054	5165.872565	6221.200208	5243.49279	5173.28938	5081.106123	5591.964659
ENSDARG00000058020	fbxw9	796.6461811	-0.134175964	0.270320403	-0.496358996	0.619641149	0.999979479	759.5998948	833.6924674	856.7992355	709.4072071	712.5932419	959.2095438	930.904149	610.9637095
ENSDARG00000074136	herc5.3	202.1770722	0.333256278	0.671433502	0.496335492	0.619657729	0.999979479	225.3805139	178.9736304	200.3642439	381.7619423	94.01535565	292.2586079	86.59279779	158.0694856
ENSDARG00000117700	NA	7.846607052	1.497958867	3.018436218	0.496269843	0.61970404	0.999979479	11.58751318	4.105700925	15.76940808	18.99313146	0	0	0	12.31710277
ENSDARG00000043923	sox9b	138.6962021	0.302672013	0.60990043	0.496264634	0.619707715	0.999979479	153.0247801	124.367624	68.81175718	189.4546636	200.8079196	108.6145348	174.3008882	90.18744895
ENSDARG00000097419	NA	111.8946733	0.223993354	0.451366126	0.496256455	0.619713485	0.999979479	120.5581402	103.2312064	115.95153	136.7505465	108.972344	96.7261585	115.4570637	97.51039696
ENSDARG00000110470	NA	125.0482763	0.277607446	0.55945182	0.496213322	0.619743913	0.999979479	137.0615293	113.0350233	121.1839503	148.4883898	141.5122477	59.04214324	164.5496164	115.5133103
ENSDARG00000087032	rbbp8l	95.20296251	0.444568823	0.895930593	0.496208999	0.619746963	0.999979479	109.7384159	80.66750911	48.23583648	247.8603655	33.11904574	110.2470194	86.59279779	45.16271017
ENSDARG00000101625	NA	45.73785494	0.351144695	0.707667997	0.496199767	0.619753475	0.999979479	51.28472755	40.19098233	44.52538752	48.43248521	60.89630991	34.32218527	31.85022448	54.40053725
ENSDARG00000003599	rpl3	57045.7871	0.089846375	0.181094362	0.496130161	0.619802581	0.999979479	58821.51192	55270.06229	54655.74731	68965.96662	52842.82182	44203.42015	61082.0462	60524.72052
ENSDARG00000102555	si:dkey-33i11.9	591.7517006	-0.250613988	0.505236389	-0.496033132	0.619871035	0.999979479	540.4653938	643.0380074	585.3233235	677.1051364	358.9677216	255.8562902	1045.085491	628.1722415
ENSDARG00000104959	dnajc17	812.5893676	0.12697842	0.255996334	0.496016555	0.619882731	0.999979479	848.2528359	776.9258994	787.5427918	1018.981503	738.2342131	871.5754927	636.00917	823.1930354
ENSDARG00000044528	slc15a1b	4247.585096	-0.947139837	1.909647237	-0.495976335	0.619911108	0.999979479	2901.328746	5593.841446	613.1516907	7793.831493	297.0030553	35.36225149	14384.35763	2361.804457
ENSDARG00000016490	rab11fip3	3843.579045	0.141905261	0.286118722	0.495966359	0.619918146	0.999979479	4032.420959	3654.737131	4996.859501	2833.663564	4266.739812	5005.978792	3104.502677	2853.729924
ENSDARG00000063912	COX3	379076.9978	0.123991244	0.250038704	0.495888206	0.619973288	0.999979479	395356.9866	362797.009	255665.7028	377269.117	553136.1399	371596.9394	380515.6271	336278.4607
ENSDARG00000116210	gas7b	21.08521543	-0.525832769	1.060607979	-0.495784286	0.620046613	0.999979479	17.26904079	24.90139007	27.8283672	13.29519202	10.68356314	20.80132441	15.92511224	37.97773355
ENSDARG00000097337	LOC101882917	268.0409698	0.238388521	0.480854853	0.495759832	0.620063868	0.999979479	290.1585544	245.9233852	349.7098145	218.4210117	302.3448369	200.7327805	387.1792913	149.8580837
ENSDARG00000097337	LOC101884510	268.0409698	0.238388521	0.480854853	0.495759832	0.620063868	0.999979479	290.1585544	245.9233852	349.7098145	218.4210117	302.3448369	200.7327805	387.1792913	149.8580837
ENSDARG00000097337	si:ch211-180m24.1	268.0409698	0.238388521	0.480854853	0.495759832	0.620063868	0.999979479	290.1585544	245.9233852	349.7098145	218.4210117	302.3448369	200.7327805	387.1792913	149.8580837
ENSDARG00000097337	si:ch211-256e16.5	268.0409698	0.238388521	0.480854853	0.495759832	0.620063868	0.999979479	290.1585544	245.9233852	349.7098145	218.4210117	302.3448369	200.7327805	387.1792913	149.8580837
ENSDARG00000097337	LOC103908767	268.0409698	0.238388521	0.480854853	0.495759832	0.620063868	0.999979479	290.1585544	245.9233852	349.7098145	218.4210117	302.3448369	200.7327805	387.1792913	149.8580837
ENSDARG00000097337	LOC103909143	268.0409698	0.238388521	0.480854853	0.495759832	0.620063868	0.999979479	290.1585544	245.9233852	349.7098145	218.4210117	302.3448369	200.7327805	387.1792913	149.8580837
ENSDARG00000097337	LOC103911880	268.0409698	0.238388521	0.480854853	0.495759832	0.620063868	0.999979479	290.1585544	245.9233852	349.7098145	218.4210117	302.3448369	200.7327805	387.1792913	149.8580837
ENSDARG00000097337	LOC108180799	268.0409698	0.238388521	0.480854853	0.495759832	0.620063868	0.999979479	290.1585544	245.9233852	349.7098145	218.4210117	302.3448369	200.7327805	387.1792913	149.8580837
ENSDARG00000097337	si:dkey-165a24.10	268.0409698	0.238388521	0.480854853	0.495759832	0.620063868	0.999979479	290.1585544	245.9233852	349.7098145	218.4210117	302.3448369	200.7327805	387.1792913	149.8580837
ENSDARG00000097337	LOC108191473	268.0409698	0.238388521	0.480854853	0.495759832	0.620063868	0.999979479	290.1585544	245.9233852	349.7098145	218.4210117	302.3448369	200.7327805	387.1792913	149.8580837
ENSDARG00000097337	LOC110439188	268.0409698	0.238388521	0.480854853	0.495759832	0.620063868	0.999979479	290.1585544	245.9233852	349.7098145	218.4210117	302.3448369	200.7327805	387.1792913	149.8580837
ENSDARG00000097337	LOC110439279	268.0409698	0.238388521	0.480854853	0.495759832	0.620063868	0.999979479	290.1585544	245.9233852	349.7098145	218.4210117	302.3448369	200.7327805	387.1792913	149.8580837
ENSDARG00000097337	LOC110439926	268.0409698	0.238388521	0.480854853	0.495759832	0.620063868	0.999979479	290.1585544	245.9233852	349.7098145	218.4210117	302.3448369	200.7327805	387.1792913	149.8580837
ENSDARG00000097337	LOC110440088	268.0409698	0.238388521	0.480854853	0.495759832	0.620063868	0.999979479	290.1585544	245.9233852	349.7098145	218.4210117	302.3448369	200.7327805	387.1792913	149.8580837
ENSDARG00000097337	LOC110440146	268.0409698	0.238388521	0.480854853	0.495759832	0.620063868	0.999979479	290.1585544	245.9233852	349.7098145	218.4210117	302.3448369	200.7327805	387.1792913	149.8580837
ENSDARG00000040439	rsl24d1	7531.91118	-0.090486817	0.182540533	-0.495708076	0.620100388	0.999979479	7295.651039	7768.171321	7152.634243	8474.080887	6260.237987	6460.730465	8218.045334	8625.738165
ENSDARG00000011727	b9d1	2467.55153	-0.073865589	0.149014373	-0.495694392	0.620110044	0.999979479	2404.308957	2530.794103	2559.498092	2156.510792	2496.917987	2432.564743	2581.396459	2578.421108
ENSDARG00000040230	si:dkey-37m8.11	217.6268274	0.291836264	0.588750581	0.495687433	0.620114955	0.999979479	239.5123713	195.7412835	274.5732231	362.7688108	81.19507988	186.1718535	173.1855956	227.8664013
ENSDARG00000040230	trim35-35	217.6268274	0.291836264	0.588750581	0.495687433	0.620114955	0.999979479	239.5123713	195.7412835	274.5732231	362.7688108	81.19507988	186.1718535	173.1855956	227.8664013
ENSDARG00000060149	ablim1a	100.3411607	-1.600319607	3.228560688	-0.495675864	0.620123119	0.999979479	49.78483251	150.8974889	0	45.9554483	103.3990492	2.040387962	450.6520788	0
ENSDARG00000055136	tgfbr2l	26.7644304	-0.80370397	1.621482255	-0.495660047	0.62013428	0.999979479	19.49282033	34.03604048	1.85522448	51.28145493	5.341781571	11.44072842	87.58811731	3.079275693
ENSDARG00000056986	dact2	491.7199306	-0.24769768	0.49979323	-0.49560031	0.620176434	0.999979479	449.6140948	533.8257663	610.368854	263.0548707	475.4185598	690.6039703	675.8219506	235.0513779
ENSDARG00000058246	cysltr1	26.29219387	-1.028037373	2.074501815	-0.495558676	0.620205814	0.999979479	17.30707832	35.27730942	0	31.87948828	20.04174667	18.37013612	87.46179214	0
ENSDARG00000019501	pcnx3	928.5761494	0.173177265	0.349554113	0.495423337	0.620301325	0.999979479	984.3016472	872.8506516	912.0480451	727.8101201	1313.046776	1205.171397	809.2945703	604.0859872
ENSDARG00000089139	iftap	1807.551674	-0.084950375	0.171539532	-0.495223314	0.620442496	0.999979479	1754.357753	1860.745595	1743.037472	1812.202891	1707.832896	1639.777689	2103.609572	1838.849524
ENSDARG00000092022	si:dkey-256e7.8	36.87206469	0.533921092	1.078213865	0.495190341	0.620465768	0.999979479	43.61294208	30.13118729	38.95971408	68.37527324	23.50383891	5.200331102	32.84554399	52.34768679
ENSDARG00000053082	thada	1173.459244	-0.118511053	0.239360141	-0.495116071	0.62051819	0.999979479	1125.130932	1221.787556	1422.923892	913.6016593	1038.867246	1323.314068	1194.473204	1147.575395
ENSDARG00000090904	obi1	115.040909	0.258962321	0.5230855	0.495066908	0.620552892	0.999979479	125.3758309	104.7059871	87.19555057	132.9519202	155.9800219	92.56589362	136.3587735	85.19329418
ENSDARG00000010207	smad3b	568.2162614	0.151169153	0.30537166	0.495033342	0.620576585	0.999979479	597.9221417	538.5103811	525.0285279	790.1142686	478.6236288	464.9096005	591.2197918	559.401751
ENSDARG00000116207	NA	7.644489801	1.505380067	3.041358011	0.494969701	0.620621508	0.999979479	11.30770154	3.981278059	11.13134688	22.79175775	0	0	11.94383418	0
ENSDARG00000055536	otub1a	6318.833481	0.082152033	0.166017943	0.494838278	0.620714282	0.999979479	6498.71469	6138.952273	6220.609228	6390.807307	6884.727535	7351.526056	5653.40271	5411.928053
ENSDARG00000110346	NA	348.5606497	-0.176238603	0.356160634	-0.494828981	0.620720845	0.999979479	327.2269522	369.8943472	310.7501004	435.8923669	235.0383891	409.7860908	332.436718	367.4602327
ENSDARG00000077377	prima1	81.14843307	0.331335975	0.669638188	0.494798506	0.620742359	0.999979479	90.37689894	71.9199672	70.67168128	148.7323097	51.72670586	90.67801437	61.94581345	63.13607378
ENSDARG00000053479	gdf6a	153.3280193	0.291286479	0.588939358	0.494595029	0.620886012	0.999979479	168.7981904	137.8578482	125.2276524	164.2905871	216.8763318	74.88476787	230.9141274	107.7746493
ENSDARG00000016730	rfxank	258.3437088	-0.16334591	0.330333404	-0.494488018	0.620961566	0.999979479	243.7814566	272.905961	204.1981028	250.9196299	276.226637	272.5428364	301.2889329	244.8861137
ENSDARG00000074117	cckbra	50.27489833	0.411268525	0.831839907	0.494408265	0.621017878	0.999979479	57.39760974	43.15218692	37.1044896	90.21737442	44.8709652	23.92152307	71.66300507	33.87203263
ENSDARG00000026454	mis12	978.9529775	-0.167965402	0.339757345	-0.494368715	0.621045804	0.999979479	922.1107309	1035.795224	734.6688942	831.8991578	1199.764141	782.1297977	841.0449901	1484.210884
ENSDARG00000004256	wnt11f2	83.98535794	0.445925336	0.902012291	0.49436725	0.621046839	0.999979479	96.86933392	71.10138195	59.36718337	150.0457385	81.19507988	11.44072842	109.4851466	92.3782708
ENSDARG00000099618	NA	123.2575144	-0.327970283	0.663481483	-0.494317161	0.621082207	0.999979479	109.3145254	137.2005034	163.4678721	40.95965047	123.5160536	174.1200373	145.2365276	92.24494523
ENSDARG00000093583	NA	154.9731015	-0.238350668	0.482230944	-0.494266639	0.621117883	0.999979479	142.2018033	167.7443996	140.9970605	159.5423042	126.0660451	107.1268207	232.9047665	163.2016118
ENSDARG00000063572	perp	13346.63974	-0.059073546	0.119522746	-0.494245223	0.621133005	0.999979479	13073.25122	13620.02826	14297.28746	12753.88777	12168.57842	14074.17609	13619.95224	13165.95644
ENSDARG00000073959	pmch	20.95537649	0.53553571	1.083705975	0.494170672	0.621185651	0.999979479	24.80349385	17.10725912	15.76940808	26.59038404	32.05068943	16.64105953	6.967236604	27.71348124
ENSDARG00000010145	tor4aa	429.1740438	0.170026335	0.34409297	0.494129057	0.621215038	0.999979479	454.3713193	403.9767683	410.2401665	445.0952247	507.7785667	503.1831461	440.618102	268.1290568
ENSDARG00000010145	LOC101886311	429.1740438	0.170026335	0.34409297	0.494129057	0.621215038	0.999979479	454.3713193	403.9767683	410.2401665	445.0952247	507.7785667	503.1831461	440.618102	268.1290568
ENSDARG00000007959	hibadhb	5559.239316	0.076301879	0.154428207	0.494092891	0.621240578	0.999979479	5706.150995	5412.327636	5424.064246	6263.744848	5430.64389	5558.518177	4703.783827	5974.680905
ENSDARG00000056665	nsun2	10416.0054	0.077060456	0.15598556	0.494023014	0.621289927	0.999979479	10694.13768	10137.87313	9031.024044	12296.02797	10755.36102	9870.136255	9717.093886	10826.38925
ENSDARG00000076933	aldh1a3	457.6472051	0.163768393	0.331515622	0.493999021	0.621306871	0.999979479	483.5710447	431.7233655	374.755345	622.9747118	452.9830772	520.0331102	355.3290668	419.8079195
ENSDARG00000060176	trmt10b	334.3479721	0.178979209	0.36234563	0.493946096	0.621344249	0.999979479	354.9884519	313.7074922	362.8975395	455.9848439	246.0829724	311.1742375	354.472522	275.4757172
ENSDARG00000009771	ppme1	6464.782765	-0.071981166	0.145754921	-0.493850674	0.621411643	0.999979479	6303.680813	6625.884717	5779.951868	6094.895884	7036.194685	6792.672485	6006.753272	7078.228394
ENSDARG00000009724	rpn2	6087.589338	0.080753682	0.163519434	0.493847613	0.621413804	0.999979479	6258.132103	5917.046572	5909.018675	5912.716679	6952.660955	5574.969261	6884.695909	5291.474546
ENSDARG00000107177	NA	18.63776061	-0.792047181	1.603860419	-0.493837975	0.621420612	0.999979479	13.64959518	23.62592603	10.20373464	18.99313146	11.75191946	4.160264882	65.69108798	1.026425231
ENSDARG00000070351	hoxc11a	122.4890348	-0.386319835	0.782316518	-0.493815261	0.621436655	0.999979479	106.2126612	138.7654083	29.91214411	146.755627	141.9702124	80.40449509	241.6539487	94.23778123
ENSDARG00000069106	fam89b	101.1880126	0.267598321	0.541984868	0.493737623	0.621491491	0.999979479	110.5353583	91.84066687	122.4448157	121.5560413	87.60521776	90.48576117	122.4243003	62.6119391
ENSDARG00000058005	hgd	1917.14074	-0.215185813	0.435831592	-0.493736151	0.62149253	0.999979479	1774.243404	2060.038075	2014.139754	2335.497519	973.0929403	1533.67976	1188.292707	3458.141757
ENSDARG00000075156	tbc1d4	1360.84882	0.135768137	0.274982003	0.493734629	0.621493606	0.999979479	1424.755512	1296.942128	1755.24806	935.0456558	1583.972819	1307.783032	1205.85781	1377.185541
ENSDARG00000008976	mdn1	1621.548821	0.127364021	0.257964719	0.493726513	0.621499338	0.999979479	1693.210155	1549.887488	1156.732463	1795.800579	2127.097422	1469.613569	1603.459738	1576.589155
ENSDARG00000093289	si:dkey-9i23.14	25.29334859	-0.842860551	1.707156649	-0.493721857	0.621502627	0.999979479	18.12365982	32.46303736	14.84179584	0	39.52918363	40.5625826	53.7472538	3.079275693
ENSDARG00000098361	nudcd3	7953.999472	0.052936949	0.107220893	0.493718596	0.621504931	0.999979479	8100.034803	7807.964141	7717.733838	8176.543092	8405.82748	7746.41321	7952.602924	7724.87629
ENSDARG00000044628	dtd1	3519.004389	0.100558215	0.2037032	0.49365064	0.62155293	0.999979479	3641.391553	3396.617224	4626.436343	3359.408224	2938.330092	3460.769861	3416.012307	3313.069506
ENSDARG00000068888	klhl41a	40.25361969	-0.655863605	1.32873377	-0.493600464	0.621588373	0.999979479	31.25214654	49.25509285	0.92761224	77.87183897	14.9569884	30.16192039	46.7800172	70.82334095
ENSDARG00000061794	jam3b	428.8508278	0.213588276	0.43274293	0.493568494	0.621610956	0.999979479	460.4947216	397.206934	335.7956309	745.4804097	300.2081243	370.2635745	354.3337473	467.0234802
ENSDARG00000035427	surf6	1484.673206	-0.108369445	0.219567178	-0.4935594	0.62161738	0.999979479	1429.035178	1540.311235	1410.442456	1313.208277	1563.454801	1290.88248	1897.840019	1432.211207
ENSDARG00000003313	eps8l1b	153.4440495	-0.320764823	0.649920295	-0.493544863	0.621627649	0.999979479	136.4102104	170.4778886	142.852285	219.3706683	47.00767783	189.2920521	202.0498615	120.091752
ENSDARG00000054202	hbl4	172.5441607	-0.22006171	0.445887192	-0.493536738	0.621633388	0.999979479	159.3888458	185.6994757	164.1873665	163.3409305	150.6382403	263.1367538	151.2885663	142.6731071
ENSDARG00000016464	cdc42bpab	1167.793402	0.131550508	0.26655848	0.493514622	0.621649011	0.999979479	1220.955655	1114.631149	1457.792088	883.4084211	1321.666456	1314.742283	987.2940562	1041.857107
ENSDARG00000016514	gtf2h2	1577.813692	-0.124734421	0.252749824	-0.493509426	0.621652681	0.999979479	1509.596912	1646.030471	1232.032849	1950.64142	1346.116469	1460.172504	1516.227159	1961.691749
ENSDARG00000026635	asb1	69.21777514	-0.650080719	1.317300412	-0.49349466	0.621663112	0.999979479	53.89115097	84.54439932	75.13659145	0	86.53686145	102.9665558	72.65832458	78.00831757
ENSDARG00000096095	buc	1319.241334	-0.148835557	0.301629387	-0.493438518	0.621702772	0.999979479	1251.197333	1387.285334	1124.93544	1553.166863	1075.489696	1473.699567	916.4485549	1771.707881
ENSDARG00000110939	LOC110438889	9.249071796	-1.451245562	2.941152014	-0.493427594	0.621710489	0.999979479	4.94726528	13.55087831	14.84179584	0	0	0	12.93915369	27.71348124
ENSDARG00000001733	gulp1a	466.4693045	-0.135204373	0.274067615	-0.493324879	0.621783052	0.999979479	444.5807828	488.3578261	540.7699662	384.7214557	408.2509265	504.249696	457.9094102	502.9143722
ENSDARG00000032704	qrsl1	1322.557671	-0.133691527	0.271014267	-0.493300699	0.621800135	0.999979479	1261.475882	1383.639459	844.8649908	1599.720437	1339.842218	1365.475476	1358.385329	1427.057572
ENSDARG00000112061	NA	37.21745361	-0.428585098	0.868865674	-0.493269685	0.621822045	0.999979479	31.7247029	42.71020433	36.17687736	32.28832348	26.70890786	17.68112575	45.78469768	64.66478956
ENSDARG00000098315	cyp1a	1307.170521	-0.675228471	1.368940097	-0.4932491	0.621836588	0.999979479	1006.73247	1607.608572	333.7870044	2499.533937	186.8764702	230.7886349	3845.142772	746.8943101
ENSDARG00000101279	ndr2	31.95248639	0.563374345	1.142179119	0.49324518	0.621839358	0.999979479	38.13664406	25.76832872	6.035847159	72.74687991	35.62720512	17.76487118	17.81012536	41.72998963
ENSDARG00000078754	gra	1325.096366	-0.140572724	0.285018207	-0.493206121	0.621866953	0.999979479	1260.533332	1389.659401	1130.759321	1639.107245	1011.73343	1075.428472	1349.653262	1743.896468
ENSDARG00000069729	mpg	448.5168796	0.200563409	0.40671395	0.493131373	0.621919764	0.999979479	479.6358626	417.3978966	461.9508956	611.5788329	365.3778595	269.3771511	607.1449041	375.6716346
ENSDARG00000100781	col28a2b	16.36553642	-1.120249318	2.272040491	-0.493058694	0.621971116	0.999979479	10.32744437	22.40362847	0	0	30.98233311	44.72284748	2.985958545	19.50207939
ENSDARG00000100375	timm23b	98.21606025	-0.369831334	0.750161937	-0.493001999	0.622011175	0.999979479	85.88080698	110.5513135	70.17741613	29.72902935	157.7359755	139.2814768	76.16524474	116.207219
ENSDARG00000097385	LOC110438041	848.783551	-0.118882928	0.241187732	-0.492906198	0.622078868	0.999979479	813.8235701	883.7435319	768.0629348	826.2012183	847.2065572	1003.663903	684.7798262	962.7868668
ENSDARG00000004322	ush1ga	1610.321264	-0.155602306	0.31568541	-0.492903064	0.622081082	0.999979479	1523.500274	1697.142255	2229.975653	1103.432451	1237.092717	2077.059003	1403.094384	1611.273377
ENSDARG00000062962	kmt2ba	3711.848371	-0.089244364	0.181059121	-0.492901784	0.622081987	0.999979479	3597.191644	3826.505097	3424.429656	3530.751972	3836.393304	3883.121698	4480.136146	3116.257446
ENSDARG00000042145	LOC799481	23.12823031	-0.871245817	1.767714924	-0.492865566	0.622107579	0.999979479	16.28980561	29.96665501	47.57187915	1.297537683	0	21.90708719	35.09323579	32.89964205
ENSDARG00000057884	fbxo44.7	674.3649907	0.131073297	0.265976075	0.492801079	0.622153148	0.999979479	705.071961	643.6580205	690.1435066	547.9518425	877.120534	649.0013215	657.9061993	624.0665405
ENSDARG00000062785	adpgk2	94.31394062	-0.323695195	0.656871603	-0.492783055	0.622165885	0.999979479	83.79512955	104.8327517	71.42614249	81.67046526	98.28878091	131.0483438	140.3400516	43.10985971
ENSDARG00000097497	NA	39.69863286	-0.430779112	0.874252297	-0.49274004	0.622196282	0.999979479	33.82917751	45.56808821	35.24926512	25.64072747	40.59753994	40.5625826	76.63960264	19.50207939
ENSDARG00000097529	NA	11.11070569	0.891765922	1.810000859	0.492688121	0.622232973	0.999979479	14.44546843	7.775942957	4.6380612	15.19450516	23.50383891	0	8.957875634	14.36995324
ENSDARG00000001825	cfap43	5384.167673	-0.089854619	0.18241652	-0.492579397	0.622309809	0.999979479	5216.633791	5551.701554	5271.62036	4425.399629	5952.881383	6485.85295	4977.592894	5191.658819
ENSDARG00000011466	afg1la	477.3654543	0.185284717	0.376176152	0.492547749	0.622332175	0.999979479	507.9503057	446.780603	335.3666208	755.1900296	433.2942667	432.3589479	425.8241705	482.1586906
ENSDARG00000027172	phactr2	235.3469656	-0.265465942	0.539040743	-0.492478435	0.622381163	0.999979479	213.7333906	256.9605405	105.9113068	340.2278237	195.0610414	173.9705105	291.6099108	305.3012004
ENSDARG00000013576	gadd45bb	845.900033	0.150589771	0.30578745	0.492465503	0.622390303	0.999979479	890.0854026	801.7146633	804.0477938	852.7706258	1013.437788	518.5790947	934.9225751	951.64232
ENSDARG00000094422	si:dkey-12l12.1	29.52850055	0.97491279	1.979917959	0.492400599	0.622436176	0.999979479	39.15061081	19.9063903	27.8283672	35.13729319	54.48617202	0	59.71917089	0
ENSDARG00000055250	ccnp	153.9287201	0.261418364	0.530915715	0.49239146	0.622442636	0.999979479	167.8519433	140.005497	169.7530399	115.8581019	217.9446881	208.0132441	113.4664247	98.53682219
ENSDARG00000095139	LOC101885092	53.32029785	-0.467487577	0.949460004	-0.492372058	0.622456348	0.999979479	44.73388468	61.90671102	47.30822424	65.52630352	21.36712628	42.64271504	19.9063903	123.1710277
ENSDARG00000098609	NA	63.11246489	0.384470936	0.781012137	0.492272677	0.622526593	0.999979479	71.48011652	54.74481326	82.55748937	30.38901033	101.4938498	81.12516519	33.84086351	49.26841109
ENSDARG00000036064	cnep1r1	1889.452897	-0.09660447	0.196305227	-0.492113591	0.622639045	0.999979479	1826.384623	1952.521171	1673.12576	1594.708391	2211.319718	1829.594766	1991.281607	2036.687139
ENSDARG00000054055	ostn	20.07975459	0.577176585	1.172973701	0.492062682	0.622675032	0.999979479	24.04884415	16.11066503	11.13134688	24.69107089	36.32411468	18.72119197	4.976597574	24.63420555
ENSDARG00000013058	ascc2	2540.974351	-0.143191486	0.291006891	-0.49205531	0.622680243	0.999979479	2415.083023	2666.865679	1595.967738	3285.00334	2364.277989	3258.314267	2572.185913	2170.096857
ENSDARG00000043684	bpnt1	2263.439421	0.141514404	0.287620899	0.492017113	0.622707246	0.999979479	2374.326746	2152.552097	1641.257224	3467.879765	2013.843249	2029.409709	2174.119145	2254.127438
ENSDARG00000097868	NA	26.60003445	0.742578607	1.509311867	0.491998124	0.62272067	0.999979479	33.29730926	19.90275963	32.4664284	50.33179836	17.09370103	22.88145685	36.82682205	0
ENSDARG00000105412	zgc:194285	1707.094682	0.083512959	0.169748402	0.491980824	0.622732899	0.999979479	1756.478247	1657.711117	1591.782604	1980.033954	1697.618183	1694.267873	1693.038495	1585.826982
ENSDARG00000079983	agbl2	1752.741174	0.106261945	0.216054818	0.49182863	0.622840495	0.999979479	1817.526993	1687.955354	1881.347776	1404.544856	2166.688348	1797.882348	1643.544045	1622.439668
ENSDARG00000013741	lancl1	2813.238296	-0.068047801	0.138360225	-0.49181621	0.622849276	0.999979479	2746.831065	2879.645527	2778.568003	2834.932175	2626.993016	3082.68196	2873.731556	2682.523065
ENSDARG00000099438	NA	39.65178611	0.736636769	1.497996675	0.491747933	0.622897548	0.999979479	49.56964196	29.73393027	61.22240785	0.949656573	86.53686145	2.080132441	36.82682205	50.29483633
ENSDARG00000101760	NA	15.95066622	-0.717081664	1.458334327	-0.491712806	0.622922384	0.999979479	12.06513817	19.83619428	20.40746928	1.899313146	13.88863208	38.48245015	16.92043175	4.105700925
ENSDARG00000022968	fxr1	2665.198823	-0.085229403	0.173412295	-0.491484197	0.623084027	0.999979479	2586.281147	2744.116498	2638.396296	2903.012583	2217.434562	3001.039447	2559.644648	2671.665399
ENSDARG00000045909	dynlt1b	9527.750399	0.107151395	0.218019746	0.491475641	0.623090076	0.999979479	9881.353724	9174.147074	11312.2031	7499.10982	10832.74825	11171.69335	8806.261205	7544.486665
ENSDARG00000105001	zgc:91999	185.0395859	0.433531161	0.882271415	0.491380717	0.6231572	0.999979479	212.6099962	157.4691755	269.0075496	305.7894164	63.03302254	40.5625826	74.64896361	357.1959804
ENSDARG00000062462	LOC101883130	30.82873995	-0.575232011	1.170645118	-0.491380353	0.623157458	0.999979479	24.74420151	36.91327839	48.23583648	14.24484859	11.75191946	19.76125819	11.94383418	79.0347428
ENSDARG00000036460	tmtops3a	63.57082561	-0.422231742	0.859467799	-0.491271159	0.623234675	0.999979479	54.30790706	72.83374415	57.51195889	88.31806127	17.09370103	35.36225149	84.60215876	98.53682219
ENSDARG00000100828	LOC100536708	5.72259779	1.290509548	2.627811433	0.49109671	0.623358049	0.999979479	8.127463864	3.317731716	12.98657136	2.848969718	8.546850514	0	9.953195149	0
ENSDARG00000088505	fam217ba	352.7644531	-0.197776859	0.402745141	-0.491071992	0.62337553	0.999979479	328.5818391	376.9470672	469.3717935	219.3706683	297.0030553	464.9096005	335.4226765	330.5089244
ENSDARG00000035631	sdf2l1	2829.720206	-0.087715657	0.178636077	-0.491029913	0.623405291	0.999979479	2743.668152	2915.772261	3227.162983	2421.624261	2582.217211	2774.896676	3196.966282	2775.453825
ENSDARG00000101787	zgc:162592	101.2346186	0.369712177	0.752967357	0.491006913	0.623421558	0.999979479	114.1241353	88.34510181	103.5311299	183.0161373	55.82513881	36.0034053	141.1586535	87.87324666
ENSDARG00000036171	rnasel3	8.015723027	-1.583291953	3.224630378	-0.490999515	0.62342679	0.999979479	3.991771819	12.03967424	0.699321906	0	11.27599355	0	0	36.11902271
ENSDARG00000093650	NA	58.84258801	-0.376051299	0.765950464	-0.490960339	0.623454499	0.999979479	51.0337401	66.65143592	77.71711992	51.38368164	24.00041875	71.53455765	86.66625786	41.75349225
ENSDARG00000111506	LOC101886309	106.0916239	-0.323320988	0.658643086	-0.49088952	0.62350459	0.999979479	94.20700806	117.9762398	105.7477954	132.0022636	44.8709652	144.5692046	66.6864075	142.6731071
ENSDARG00000104522	si:dkey-188k17.2	14.7767802	0.541418908	1.103181668	0.490779464	0.623582436	0.999979479	17.52849233	12.02506807	19.78154965	17.56511259	15.23881476	15.11622947	11.48435971	9.474615047
ENSDARG00000018165	depdc1a	751.0115983	0.107719168	0.21948602	0.490779179	0.623582638	0.999979479	779.0507039	722.9724926	751.334588	821.8356754	763.9818483	697.8126506	831.2353027	639.8695246
ENSDARG00000023299	snu13b	8345.671317	0.102584288	0.209067931	0.490674432	0.623656733	0.999979479	8642.212712	8049.129922	7253.000105	10993.22449	7680.413543	7048.528776	7663.960264	9434.900725
ENSDARG00000101524	NA	7.384948536	-1.528302757	3.114822787	-0.490654802	0.623670619	0.999979479	3.798626291	10.97127078	0	11.39587887	0	5.200331102	0	27.71348124
ENSDARG00000062362	tpcn1	2160.672423	0.094877934	0.193370766	0.490652933	0.623671941	0.999979479	2231.641203	2089.703642	2064.892182	2436.251557	2193.77987	2508.965488	1839.040807	1921.104632
ENSDARG00000061629	ndufaf5	2725.274892	0.090089664	0.183627766	0.490610248	0.623702137	0.999979479	2810.246827	2640.302957	2694.713557	3187.997115	2548.029809	2553.362571	2320.089789	3047.456511
ENSDARG00000094088	si:ch211-229n2.7	5.725353517	-1.850587969	3.772062134	-0.490603787	0.623706707	0.999979479	2.4928314	8.957875634	0	0	7.478494199	0	26.8736269	0
ENSDARG00000019525	tbcelb	2175.594845	-0.1378989	0.281110314	-0.490550836	0.623744166	0.999979479	2071.66315	2279.52654	2673.378476	1427.333829	2114.277146	2872.662901	1943.859013	2022.057705
ENSDARG00000007560	sema3bl	72.59928754	0.928197146	1.892204388	0.490537466	0.623753625	0.999979479	95.18375362	50.01482147	202.2194683	0	83.33179251	0	125.4102589	24.63420555
ENSDARG00000043928	gpn1	5182.385638	0.094849151	0.193370695	0.490504269	0.62377711	0.999979479	5352.623234	5012.148043	4432.693798	6770.044429	4855.131474	5176.098201	5017.623043	4842.722885
ENSDARG00000070138	LOC100331049	164.6698366	-0.346215634	0.705992494	-0.49039563	0.623853968	0.999979479	145.059448	184.2802252	64.93285681	97.814627	272.4308601	185.1317872	90.57407585	277.1348124
ENSDARG00000099329	macroh2a1	401.4313622	-0.157157513	0.32048857	-0.490368544	0.623873132	0.999979479	379.6730099	423.1897144	316.1586432	380.9981763	441.8622101	348.3062794	527.799256	393.4636079
ENSDARG00000060319	scn4bb	82.71352689	-0.374915673	0.764680497	-0.490290618	0.623928265	0.999979479	72.14652266	93.28053113	30.84247676	139.925792	45.67129921	116.589041	80.37040857	82.88214384
ENSDARG00000044135	cenpp	911.6288828	-0.142128935	0.289990463	-0.490115895	0.624051891	0.999979479	866.6927304	956.5650353	707.127341	1178.493853	714.4569966	878.2354556	885.7703439	1105.689306
ENSDARG00000074419	hcn4l	32.2556208	0.567468097	1.157828145	0.490114271	0.62405304	0.999979479	38.53651488	25.97472672	34.69063742	5.568504605	75.35040262	38.13048367	13.134505	26.65919149
ENSDARG00000100501	si:dkeyp-73d8.5	484.6081131	0.179118895	0.365548066	0.490000937	0.624133236	0.999979479	514.7293338	454.4868924	552.0612337	336.2489459	655.8778219	543.7620498	474.0484819	345.6501454
ENSDARG00000100501	si:dkey-202l22.4	484.6081131	0.179118895	0.365548066	0.490000937	0.624133236	0.999979479	514.7293338	454.4868924	552.0612337	336.2489459	655.8778219	543.7620498	474.0484819	345.6501454
ENSDARG00000007885	fancl	866.5681601	0.150547301	0.307256359	0.489972939	0.624153048	0.999979479	911.7354646	821.4008557	845.4504498	1219.062759	670.6931852	647.5513038	905.5508406	911.1004227
ENSDARG00000055945	asph	846.5676179	0.125880756	0.256937029	0.489928433	0.624184542	0.999979479	883.4808223	809.6544135	741.4591625	1064.541978	844.4413265	847.2179175	666.7720666	914.9732563
ENSDARG00000093306	NA	50.61443845	-0.381138293	0.778033847	-0.489873667	0.624223298	0.999979479	44.00634465	57.22253226	31.28653349	52.84876973	47.88373072	32.70276237	93.840633	45.12420142
ENSDARG00000111292	NA	6.028257775	-1.261584181	2.575359884	-0.48986714	0.624227917	0.999979479	3.561187714	8.495327836	0	0	10.68356314	10.4006622	9.953195149	5.132126156
ENSDARG00000042727	exo5	676.9634192	0.166994097	0.340903887	0.489856829	0.624235214	0.999979479	716.2073515	637.7194869	634.9110361	481.6652209	1032.045797	638.8550357	698.8104108	575.4930141
ENSDARG00000068291	tmem208	2519.7483	-0.113042375	0.230771155	-0.489846209	0.624242729	0.999979479	2420.977078	2618.519521	2164.119356	3208.88956	1889.92232	2596.005286	2655.512466	2604.040811
ENSDARG00000006200	eif4g1a	9320.879255	-0.068431937	0.139716308	-0.489792055	0.624281053	0.999979479	9099.922493	9541.836017	9047.468708	8430.90542	9821.393349	8992.207198	10694.40862	8938.892235
ENSDARG00000079654	st3gal1	123.374486	0.360389121	0.735814696	0.489782445	0.624287854	0.999979479	138.6660864	108.0828856	135.4498563	169.5182103	111.0301925	31.48826724	89.34393736	203.4164521
ENSDARG00000103260	si:ch211-57b15.1	36.11436497	1.200315356	2.450757726	0.48977316	0.624294425	0.999979479	50.33170062	21.89702933	0	108.2608493	42.73425257	0	65.69108798	0
ENSDARG00000028889	ndufb10	10961.27249	-0.052549997	0.107297574	-0.489759416	0.624304152	0.999979479	10761.58544	11160.95953	10546.95117	11359.79192	10378.01324	11414.72677	11265.02627	10803.12556
ENSDARG00000012040	rnf19a	6998.64352	-0.07548082	0.154130778	-0.489719318	0.62433253	0.999979479	6815.733534	7181.553507	5856.016072	7114.827043	7476.357487	6970.523809	6702.481613	7871.655098
ENSDARG00000075795	nol7	2513.457934	0.110205063	0.225053448	0.489683958	0.624357555	0.999979479	2609.321489	2417.594378	2469.303783	3326.646975	2032.01371	2248.623169	2682.386093	2321.773873
ENSDARG00000088972	si:dkey-238d18.4	178.6549804	-0.396418602	0.809842829	-0.489500663	0.624487285	0.999979479	154.2205384	203.0894223	180.1585412	264.1697482	18.33332589	169.0297245	241.791961	198.4465815
ENSDARG00000113834	NA	948.0797514	-0.144424295	0.29504473	-0.489499661	0.624487995	0.999979479	900.5981663	995.5613364	728.1756085	1262.093585	711.5253053	1046.306618	905.7407585	1034.636633
ENSDARG00000001712	si:ch211-247n2.1	30.17183168	0.998896228	2.040694354	0.489488407	0.62449596	0.999979479	40.19705419	20.14660918	81.70886306	26.32038417	12.56191534	0	60.43982753	0
ENSDARG00000092278	NA	67.77551435	-0.337206496	0.68895496	-0.489446358	0.624525723	0.999979479	59.89722316	75.65380554	61.22240785	60.77802066	57.69124097	35.36225149	109.4851466	82.11401849
ENSDARG00000009136	tp53bp2a	4234.979865	0.097223778	0.198704349	0.489288625	0.624637373	0.999979479	4377.584963	4092.374766	5220.601687	3650.479866	4261.673337	4529.48839	4329.63989	3417.99602
ENSDARG00000057556	rpl17	7354.713597	0.112784717	0.230582521	0.489129515	0.624750007	0.999979479	7642.006677	7067.420517	6473.385813	10081.3696	6371.264622	5710.354376	7479.033745	8012.873429
ENSDARG00000057414	phb	12093.18253	-0.064726099	0.132332166	-0.489118413	0.624757866	0.999979479	11821.83156	12364.5335	11641.53361	13131.85109	10692.10999	11671.62313	12989.91499	12432.0624
ENSDARG00000022303	higd1a	14678.43673	-0.162811877	0.332898686	-0.489073352	0.624789766	0.999979479	13851.01067	15505.8628	18209.43324	13143.95011	10199.64865	7919.83895	18296.58582	20301.16361
ENSDARG00000091342	adcy5	203.5314697	-0.329600477	0.673956945	-0.48905272	0.624804373	0.999979479	180.3735041	226.6894354	107.6030199	326.681861	106.8356314	126.8880789	396.1371669	157.0430604
ENSDARG00000098802	map7d1a	1714.435271	0.106461193	0.217778007	0.488851901	0.62494655	0.999979479	1777.659035	1651.211507	1657.808614	1972.497961	1702.670531	1883.541834	1793.149181	1276.943506
ENSDARG00000035907	fam49al	234.0810047	0.235240847	0.481252198	0.488809917	0.624976276	0.999979479	253.090627	215.0713823	349.57907	274.6520877	135.0407232	182.2555313	268.5189725	194.4396432
ENSDARG00000114920	ttc28	1474.711234	-0.129379762	0.264704541	-0.488770467	0.625004209	0.999979479	1408.696541	1540.725927	1473.177834	1008.525156	1744.386634	1701.654594	1268.840587	1651.682601
ENSDARG00000097513	LOC100006250	532.240375	0.37523905	0.767758248	0.488746361	0.625021277	0.999979479	601.1004545	463.3802955	849.4517004	241.0233345	712.8263285	102.0818972	1075.455722	212.6032674
ENSDARG00000026035	ube2b	1755.6546	0.102576467	0.209902345	0.488686617	0.62506358	0.999979479	1818.007078	1693.302121	2161.336519	1538.443648	1754.241068	1494.575159	1674.127424	1911.20378
ENSDARG00000060177	vcpip1	985.5795263	-0.11801144	0.241535539	-0.488588305	0.625133194	0.999979479	945.2201144	1025.938938	1138.367777	815.5504613	881.7421045	1194.528761	898.0483835	985.2396702
ENSDARG00000076313	si:ch211-240l19.7	11.71463908	0.890459441	1.822559467	0.488576344	0.625141664	0.999979479	15.21315738	8.216120784	17.62463256	23.74141432	4.273425257	17.68112575	6.967236604	0
ENSDARG00000117732	NA	26.52516442	-0.783240508	1.603211391	-0.48854475	0.625164037	0.999979479	19.48209965	33.56822919	23.190306	34.18763662	1.068356314	72.80463543	26.8736269	1.026425231
ENSDARG00000045094	smad10a	256.0473091	0.238068314	0.487411999	0.488433429	0.625242869	0.999979479	277.1335682	234.96105	260.6590395	288.6955981	282.046067	299.5390715	298.5958545	106.748224
ENSDARG00000070386	krtcap2	2761.073131	0.095172111	0.194893987	0.488327589	0.625317823	0.999979479	2852.049128	2670.097134	2440.441422	3527.38067	2588.325292	2519.813752	2745.407906	2745.069744
ENSDARG00000090503	oma1	635.1889081	-0.146977204	0.300982971	-0.488323987	0.625320374	0.999979479	602.9630815	667.4147346	448.036712	583.0891357	777.7633967	761.3284733	657.9061993	583.0095313
ENSDARG00000037921	gng13b	45.67824477	0.693558195	1.420663544	0.488193139	0.625413044	0.999979479	56.43951418	34.91697535	23.190306	121.5560413	24.57219523	96.7261585	5.971917089	2.052850462
ENSDARG00000077996	LOC100007192	37.1911928	-0.826452467	1.693289942	-0.488074987	0.625496727	0.999979479	26.86168516	47.52070043	47.64980572	0	32.93524977	63.66617232	77.26633048	1.629598489
ENSDARG00000069661	si:dkey-121j17.6	241.5189887	-0.200638175	0.411088467	-0.488065687	0.625503315	0.999979479	224.739239	258.2987384	291.2702434	158.5926477	224.354826	308.8996675	262.7643519	203.2321958
ENSDARG00000093997	si:dkey-9i23.15	1379.794238	-0.119467178	0.24478446	-0.488050501	0.625514071	0.999979479	1322.682052	1436.906423	1082.523484	1599.221669	1286.301002	1405.129464	1189.40682	1716.182986
ENSDARG00000070280	hist1h2a3	14.79980302	0.587390704	1.203742743	0.487970297	0.62557088	0.999979479	17.77945034	11.82015571	8.348510161	24.69107089	20.29876997	7.280463543	17.91575127	10.26425231
ENSDARG00000041723	zgc:55461	93153.25591	0.083020728	0.17015334	0.487917122	0.625608546	0.999979479	95832.77706	90473.73475	94979.14487	97104.28388	95414.90242	80676.89665	77687.67409	113056.6335
ENSDARG00000002696	gnb3b	92.64835328	0.474315387	0.972256968	0.487849821	0.62565622	0.999979479	107.8049308	77.49177573	35.07609779	32.12970222	256.2089925	53.81775039	45.10045708	133.5571197
ENSDARG00000102406	NA	248.9841253	0.254718618	0.52214509	0.487831108	0.625669475	0.999979479	270.8172012	227.1510493	234.5597891	329.4193677	248.4724469	283.2728287	95.68814547	302.4921738
ENSDARG00000057456	ppp3ccb	603.7501737	-0.140492153	0.288079475	-0.487685396	0.625772697	0.999979479	574.4135217	633.0868258	575.4664966	543.4384617	604.3356068	515.0492314	832.1162485	552.0949975
ENSDARG00000096915	LOC110437781	43.24167483	0.473602141	0.971166066	0.487663395	0.625788284	0.999979479	50.26137526	36.2219744	61.2675077	9.819954336	79.69666374	29.77272609	34.99325375	43.89994335
ENSDARG00000020610	tnnt2a	38.08629589	-0.456407957	0.936019897	-0.487604974	0.625829672	0.999979479	32.10399597	44.06859581	48.23583648	17.09381831	30.98233311	34.32218527	20.90170981	76.98189234
ENSDARG00000109783	igsf11	38.33172638	-0.437413866	0.897623791	-0.487301997	0.626044333	0.999979479	32.5590323	44.10442046	15.76940808	54.13042465	27.77726417	52.00331102	24.88298787	55.42696248
ENSDARG00000095179	NA	16.42162897	-0.592036962	1.215165224	-0.487206966	0.626111669	0.999979479	13.10127602	19.74198193	19.47985704	3.798626291	16.02534471	14.56092709	15.92511224	28.73990647
ENSDARG00000101675	zgc:123107	28.84044312	0.77372356	1.588141173	0.48718815	0.626125002	0.999979479	36.39203331	21.28885294	12.06449995	25.41442714	71.69717284	48.95443463	14.91212419	0
ENSDARG00000063416	ptprk	1531.62701	-0.145231595	0.29812048	-0.48715739	0.626146799	0.999979479	1454.551836	1608.702183	1769.948707	1223.453045	1370.253755	2114.863047	1653.679001	1057.564501
ENSDARG00000030364	angpt1	15.20238969	1.334611563	2.739893256	0.487103488	0.626184994	0.999979479	21.77867692	8.626102462	12.98657136	0	52.3494594	0	25.87830739	0
ENSDARG00000012432	fam76b	3288.978626	-0.07809089	0.160326812	-0.487073179	0.626206473	0.999979479	3200.037597	3377.919655	3509.157104	2758.752344	3332.203344	3236.686078	3628.934951	3268.137936
ENSDARG00000079128	becn1	1384.430445	-0.105939639	0.217509126	-0.487058364	0.626216971	0.999979479	1333.561502	1435.299388	1572.302747	1145.285827	1283.095933	1658.905622	1351.643901	1295.348642
ENSDARG00000097483	linc.pou2af1	46.17582537	-0.720593286	1.479833901	-0.486942004	0.626299431	0.999979479	34.87536368	57.47628707	18.37714027	0	86.24895078	30.27775134	45.50339796	96.6477119
ENSDARG00000094648	LOC110438575	7.673353277	-1.491613967	3.063623119	-0.486879067	0.626344034	0.999979479	4.01965304	11.32705351	12.05895912	0	0	8.320529763	0	25.66063078
ENSDARG00000040803	lactb	1192.683236	0.114024707	0.23420502	0.486858509	0.626358604	0.999979479	1239.776174	1145.590298	1093.654831	1455.823526	1169.850164	1291.762246	1222.252364	922.7562828
ENSDARG00000086463	klhl13	2506.786563	-0.152247227	0.312739862	-0.486817465	0.626387693	0.999979479	2375.115665	2638.457461	1906.513272	3429.471898	1789.361825	1975.838273	2517.836597	3421.697513
ENSDARG00000027907	si:ch211-216p19.6	11.39533635	-0.952032805	1.955656739	-0.486809769	0.626393147	0.999979479	7.757016846	15.03365585	9.678904343	12.50959272	1.08255348	0	21.17946831	23.92149923
ENSDARG00000105266	NA	182.7445665	0.45702662	0.938996773	0.486717988	0.626458196	0.999979479	211.4460608	154.0430722	135.9174137	303.9553348	194.4654341	252.953693	201.2128514	7.962672151
ENSDARG00000029544	id2b	1177.395826	-0.15129731	0.310876913	-0.486679145	0.626485727	0.999979479	1115.789861	1239.001791	1317.73893	745.9260169	1283.704635	958.7615503	1576.40666	1181.837164
ENSDARG00000076361	LOC100333855	2836.605289	-0.147753366	0.303631087	-0.48662134	0.626526698	0.999979479	2691.469138	2981.74144	3267.977922	1915.457307	2890.972186	4149.864219	2729.16611	2066.19399
ENSDARG00000093684	tmem238a	1726.251379	0.084265201	0.173174227	0.486592047	0.626547461	0.999979479	1776.752391	1675.750368	1824.613276	1561.235406	1944.408492	1611.062575	1798.542363	1617.646164
ENSDARG00000006811	sult1st6	216.4009767	0.584210062	1.200779257	0.486525778	0.626594433	0.999979479	259.6264911	173.1754624	88.12316281	670.4575404	20.29876997	16.64105953	428.9827109	73.90261664
ENSDARG00000068006	gck	41.61283638	0.383263194	0.787907529	0.486431693	0.626661124	0.999979479	47.08710198	36.13857079	64.93285681	47.48282864	28.84562048	48.88311236	32.84554399	26.68705601
ENSDARG00000093606	rps11b	35.3762854	0.398090175	0.818437146	0.486402867	0.626681558	0.999979479	40.22467781	30.52789299	37.1044896	49.38214179	34.18740205	17.68112575	32.84554399	41.05700925
ENSDARG00000096700	NA	46.75004354	0.486481152	1.000170271	0.486398332	0.626684773	0.999979479	54.54468909	38.95539799	84.43401821	28.29976671	50.90028233	21.69744625	82.39475503	12.7739927
ENSDARG00000035986	ptpn2b	2249.976359	-0.088239243	0.181427163	-0.486361809	0.626710663	0.999979479	2181.20528	2318.747438	2471.045622	1860.867683	2211.702536	2469.985476	2391.707393	2094.549443
ENSDARG00000117332	NA	460.216371	0.271398296	0.55808399	0.486303677	0.626751873	0.999979479	503.3551847	417.0775574	724.4651595	347.5743056	438.0260888	665.6423811	442.9171841	142.6731071
ENSDARG00000000906	skap2	1017.426104	0.155120041	0.318985187	0.486292302	0.626759937	0.999979479	1072.14431	962.7078971	666.4828023	1470.382314	1079.567815	923.0918445	1065.446618	899.585229
ENSDARG00000100715	tlk1b	3977.304771	-0.062135905	0.127790552	-0.486232387	0.626802411	0.999979479	3891.806034	4062.803508	3824.095676	3701.549574	4149.772851	3869.144924	4213.206888	4106.058712
ENSDARG00000020024	fam151b	2381.890773	-0.096502128	0.198497942	-0.486161858	0.626852412	0.999979479	2302.303876	2461.477671	1822.172451	2697.562582	2387.176595	2337.160947	2421.732117	2625.539948
ENSDARG00000103834	rbm14b	503.257586	-0.251852022	0.518081862	-0.48612399	0.626879259	0.999979479	459.6169508	546.8982211	526.5848733	221.0914652	631.174514	899.0954845	401.6708974	339.9282814
ENSDARG00000011076	zgc:91968	212.3370498	0.220816932	0.45427905	0.486082139	0.62690893	0.999979479	228.4922733	196.1818264	248.1082906	204.7788093	232.58972	111.6646806	255.1258341	221.7549645
ENSDARG00000070173	gria2a	125.1560228	-0.416409237	0.856884839	-0.48595706	0.626997611	0.999979479	107.3416222	142.9704234	26.42417836	93.11131849	202.4893699	250.4230187	58.43144424	120.0568074
ENSDARG00000099281	NA	3280.056779	-0.06731853	0.138585338	-0.485755068	0.627140835	0.999979479	3203.525094	3356.588463	3413.613044	3030.354124	3166.608115	3117.078463	3393.044226	3559.642702
ENSDARG00000092774	tars3	1971.428675	0.096168914	0.197982973	0.485743358	0.627149138	0.999979479	2037.018922	1905.838429	2492.661888	1810.71176	1807.683118	1925.90531	1983.223144	1808.386833
ENSDARG00000088160	NA	21.64806835	0.494632343	1.018374828	0.485707551	0.62717453	0.999979479	25.33089865	17.96523804	24.11791824	20.8924446	30.98233311	20.80132441	24.88298787	8.211401849
ENSDARG00000076074	dda1	4488.631602	0.095171054	0.195965965	0.485650933	0.627214678	0.999979479	4636.65253	4340.610674	4088.657133	5438.900022	4382.400435	3622.39103	4271.987546	5127.453446
ENSDARG00000099753	zgc:63863	674.8989533	-0.110040532	0.226584495	-0.485648993	0.627216054	0.999979479	649.2680306	700.5298759	566.7710787	643.8671564	737.1658568	702.0446988	738.52708	661.0178489
ENSDARG00000101651	si:zfos-1056e6.1	205.1729754	-0.186569213	0.384189947	-0.485617113	0.627238661	0.999979479	191.8660144	218.4799364	240.2515702	188.981658	146.364815	234.0148996	211.0077372	210.4171724
ENSDARG00000113808	LOC101886111	6.757686137	-1.073170701	2.210114975	-0.48557234	0.627270411	0.999979479	4.346194706	9.169177568	11.97744913	0	1.061134985	2.066072225	13.84028608	11.6011744
ENSDARG00000063244	lix1l	47.61777347	0.44094599	0.908402815	0.485407996	0.627386962	0.999979479	54.86394496	40.37160198	22.26269376	49.38214179	92.94699934	18.72119197	40.80810011	61.58551387
ENSDARG00000115199	dicp1.3-4	7.455945827	0.777377038	1.601604219	0.485373994	0.627411076	0.999979479	9.412890935	5.499000719	5.565673441	15.19450516	7.478494199	10.4006622	1.99063903	4.105700925
ENSDARG00000058088	aifm1	7294.071983	-0.060046871	0.123718397	-0.485351191	0.627427249	0.999979479	7142.409537	7445.734428	7206.892458	6644.814474	7575.52168	7684.053693	7688.309401	6964.84019
ENSDARG00000037873	cyp3c3	1439.627522	-0.562074991	1.15819009	-0.485304611	0.627460285	0.999979479	1162.672239	1716.582805	662.3151394	2599.21004	226.4915386	376.5039718	3174.073933	1599.17051
ENSDARG00000018325	taf5	3202.47356	-0.079469506	0.1637635	-0.485269952	0.627484867	0.999979479	3114.475944	3290.471175	2826.434496	2888.855294	3628.138043	3254.367204	3163.125418	3453.920903
ENSDARG00000103032	rap2b	1771.145596	0.094199799	0.194143554	0.485206936	0.627529562	0.999979479	1828.934161	1713.35703	2145.567111	1509.004294	1832.231079	1692.187741	1769.678097	1678.205253
ENSDARG00000070677	fezf2	20.8537857	-0.637899082	1.314804159	-0.485166614	0.627558162	0.999979479	16.30760956	25.39996184	33.58836106	2.788100674	12.54636695	8.14275929	36.04000657	32.01711967
ENSDARG00000102774	znf687a	1823.293366	-0.168532785	0.347386903	-0.485144325	0.627573972	0.999979479	1716.97785	1929.608882	1993.927838	1261.129674	1895.876039	1863.873416	2810.05777	1114.895461
ENSDARG00000025858	golm1	5252.137801	0.072926015	0.15033269	0.485097518	0.627607172	0.999979479	5384.925621	5119.349981	5845.0022	4583.062351	5726.712313	5077.157387	5299.965016	4980.927541
ENSDARG00000030104	sh3bp4	52.7918613	-0.580844559	1.198031146	-0.484832602	0.627795094	0.999979479	42.49366962	63.09005299	2.152493795	47.74568383	77.58283124	60.7436035	23.09606306	105.4304924
ENSDARG00000100739	NA	101.5722544	-0.285977498	0.589866599	-0.484817243	0.62780599	0.999979479	91.5314497	111.6130592	78.84704041	100.6635967	95.08371196	157.0499993	58.72385138	119.0653268
ENSDARG00000100374	txnrd3	20041.74426	-0.055071774	0.113597036	-0.484799392	0.627818654	0.999979479	19659.39177	20424.09676	18882.39839	19790.36384	20305.41307	19617.94108	22158.09874	19496.25045
ENSDARG00000053987	htr1b	23.96014711	-0.797414926	1.644933668	-0.484770262	0.627839319	0.999979479	17.52445042	30.39584379	5.565673441	0	47.00767783	30.16192039	17.91575127	43.10985971
ENSDARG00000038473	ube2d3	7556.074442	-0.075682026	0.156170629	-0.484611133	0.627952215	0.999979479	7357.83909	7754.309794	8007.431971	7164.579279	6901.50602	6874.458388	7409.594314	8978.876681
ENSDARG00000092257	NA	470.9472087	-0.174810113	0.360772252	-0.48454423	0.627999683	0.999979479	442.3857236	499.5086938	602.2967116	314.8281197	410.0323394	381.9408576	557.2892757	559.2959483
ENSDARG00000104111	mrps30	4192.384819	0.063078409	0.130215037	0.484417238	0.628089787	0.999979479	4284.081439	4100.688199	3972.035612	4521.314943	4358.893762	4185.226471	4241.056453	3875.781673
ENSDARG00000019137	tram1	2933.19003	-0.125950471	0.26000673	-0.484412351	0.628093255	0.999979479	2805.276528	3061.103531	2512.901558	3203.19162	2699.736406	2420.234095	4270.916038	2492.160461
ENSDARG00000110291	NA	11.98809445	-0.638000407	1.317297505	-0.484325222	0.628155079	0.999979479	9.37615038	14.60003852	10.20373464	10.4462223	7.478494199	5.200331102	12.93915369	25.66063078
ENSDARG00000017676	mmp2	517.5753686	0.144180916	0.297700756	0.484314913	0.628162394	0.999979479	543.3560554	491.7946817	550.0740584	667.6085707	412.3855373	486.7509911	552.4023307	436.2307232
ENSDARG00000039064	st3gal7	495.8518815	-0.283125524	0.584616583	-0.484292668	0.628178179	0.999979479	447.4035408	544.3002222	294.9806923	485.2745087	561.9554213	186.1718535	1035.132295	411.5965177
ENSDARG00000114329	NA	812.660016	-0.10363323	0.214027582	-0.484205022	0.628240373	0.999979479	783.4569604	841.8630715	787.0618976	750.4333499	812.8756336	884.8132828	924.7733405	716.0025913
ENSDARG00000069271	kbtbd4	1071.585891	0.119677693	0.247199317	0.484134399	0.62829049	0.999979479	1116.039778	1027.132004	1001.635701	1075.962459	1270.521173	995.5627598	819.2261905	1266.607062
ENSDARG00000113925	NA	6.451461818	-1.82321758	3.76636606	-0.484078698	0.628330018	0.999979479	2.848950171	10.05397346	0	0	8.546850514	30.16192039	0	0
ENSDARG00000052019	si:ch73-109d9.1	645.19893	-0.123042507	0.254238087	-0.483965674	0.62841023	0.999979479	617.7085324	672.6893276	554.7121196	646.7161261	651.6973517	808.1314533	565.3414844	644.5950452
ENSDARG00000053395	cdkn2aipnl	3574.464167	-0.068910839	0.142407574	-0.483898692	0.628457769	0.999979479	3489.258295	3659.670038	3337.415983	3379.419998	3750.938904	3478.612579	4009.365628	3491.031908
ENSDARG00000101059	dhx36	2400.157036	-0.093505122	0.193337857	-0.483635869	0.628644314	0.999979479	2322.502637	2477.811435	2227.196988	2034.164379	2706.146544	2841.460914	2208.614003	2383.359387
ENSDARG00000026664	uri1	4371.199015	0.095241218	0.196936326	0.483614272	0.628659644	0.999979479	4515.381677	4227.016354	5204.903945	3868.14579	4473.095296	4680.781984	4603.23286	3397.034218
ENSDARG00000030350	mnx2b	61.1995241	-0.486573929	1.006222125	-0.483565126	0.62869453	0.999979479	50.95817604	71.44087216	27.99682705	114.476182	10.4015191	38.47912945	101.5348193	74.30866768
ENSDARG00000060734	hesx1	937.4475942	0.123215107	0.254871331	0.483440437	0.628783042	0.999979479	977.4100533	897.4851351	995.2831259	1001.608036	935.3389982	1140.05343	860.6445299	691.7574453
ENSDARG00000060734	appl1	937.4475942	0.123215107	0.254871331	0.483440437	0.628783042	0.999979479	977.4100533	897.4851351	995.2831259	1001.608036	935.3389982	1140.05343	860.6445299	691.7574453
ENSDARG00000005578	ugp2a	121.9319712	0.36630863	0.757724909	0.483432213	0.62878888	0.999979479	137.3645055	106.499437	112.2410811	62.67733381	237.1751018	135.2086087	146.3119687	37.97773355
ENSDARG00000013931	eif3m	6902.358523	-0.085077308	0.175986856	-0.483429898	0.628790524	0.999979479	6698.776962	7105.940084	6799.39772	7545.971128	5750.962039	6123.909906	7004.063426	8189.846919
ENSDARG00000043079	mmp23ba	79.42215218	-0.352709937	0.729605305	-0.483425674	0.628793522	0.999979479	69.76965074	89.07465362	93.68883625	32.28832348	83.33179251	53.04337724	76.63960264	137.540981
ENSDARG00000037017	ube4b	11896.30174	0.075005247	0.155164277	0.483392497	0.628817075	0.999979479	12205.57187	11587.03161	10362.61306	13231.97985	13022.1227	12516.0097	11861.18508	10383.90005
ENSDARG00000076623	NA	373.2449493	0.33745765	0.698222838	0.483309384	0.628876078	0.999979479	416.7712144	329.7186843	289.5140293	359.0886061	601.7110076	432.6411075	502.3205693	54.19437605
ENSDARG00000033345	cntln	464.7780378	0.234635556	0.485510003	0.483276461	0.628899451	0.999979479	502.5410884	427.0149873	359.2634739	342.3274998	806.0322915	594.6134469	443.56853	242.8629849
ENSDARG00000076779	fam13b	8541.564707	-0.089373059	0.184936324	-0.483263953	0.628908331	0.999979479	8276.965519	8806.163895	10125.83785	6886.767871	7818.290839	9531.281105	7814.846759	9072.363822
ENSDARG00000053956	LOC558044	3475.583205	0.104070193	0.215381741	0.483189487	0.6289612	0.999979479	3600.859801	3350.306609	4316.591978	2788.286376	3697.701049	3279.859232	2905.599494	3865.461102
ENSDARG00000103636	zgc:174702	49.06635178	-0.385881521	0.798636798	-0.483175233	0.628971319	0.999979479	42.5309671	55.60173645	47.85559842	32.15156931	47.58573359	26.76258939	92.0536289	47.98899108
ENSDARG00000103636	zgc:174703	49.06635178	-0.385881521	0.798636798	-0.483175233	0.628971319	0.999979479	42.5309671	55.60173645	47.85559842	32.15156931	47.58573359	26.76258939	92.0536289	47.98899108
ENSDARG00000070470	sh3rf1	856.5508637	-0.10538011	0.218109805	-0.483151639	0.628988071	0.999979479	825.2016103	887.9001171	920.1913422	787.2652989	768.1481899	979.7423796	768.3866655	915.5713062
ENSDARG00000055192	zgc:136930	50.93491169	0.57693753	1.194161349	0.483131974	0.629002032	0.999979479	60.75700489	41.11281848	60.13761507	57.37929764	64.75410198	4.428948158	11.20149045	107.7080168
ENSDARG00000110357	txndc15	3680.466844	0.061814776	0.127954109	0.483101141	0.629023924	0.999979479	3759.190647	3601.74304	3943.279633	3820.468392	3513.823917	3464.46058	3619.977076	3720.791463
ENSDARG00000087759	NA	136.0350806	-0.206882944	0.428244797	-0.483095054	0.629028245	0.999979479	126.3046513	145.76551	104.8201831	149.0960819	124.9976888	147.6894033	159.2511224	130.3560044
ENSDARG00000097869	NA	14.07279597	-1.08115264	2.238100586	-0.483067047	0.629048131	0.999979479	9.025703208	19.11988874	19.47985704	7.597252582	0	14.56092709	42.79873914	0
ENSDARG00000044769	kctd13	1483.645589	-0.112273333	0.232425935	-0.483049936	0.62906028	0.999979479	1425.926616	1541.364562	1136.324994	1816.693024	1324.76183	1478.974165	1505.918426	1639.201094
ENSDARG00000098779	NA	26.32321525	0.625491366	1.294978877	0.483012794	0.629086652	0.999979479	31.9395115	20.70691899	64.00524457	1.899313146	29.9139768	21.84139063	24.88298787	15.39637847
ENSDARG00000038835	ppid	8082.314951	0.072434198	0.149966865	0.483001349	0.629094779	0.999979479	8285.271664	7879.358237	7146.324698	8732.092187	8977.398108	8626.309232	7544.521923	7467.243557
ENSDARG00000020984	slc16a10	1271.380659	0.171088078	0.354231376	0.482983974	0.629107116	0.999979479	1346.672265	1196.089053	1061.267748	1872.259696	1106.489353	1178.987538	1649.077708	760.2019139
ENSDARG00000079241	wdr90	2834.356162	-0.115954599	0.240098907	-0.482945133	0.629134695	0.999979479	2720.374088	2948.338235	3046.251758	2495.58862	2619.281886	2052.067123	3203.078716	3589.868867
ENSDARG00000062382	snapin	5048.288945	-0.058687951	0.121527325	-0.4829198	0.629152682	0.999979479	4945.690177	5150.887713	4959.015036	4811.909854	5066.145642	4792.625144	5235.380648	5424.657347
ENSDARG00000099727	ssbp2b	1638.132489	-0.108150881	0.223961186	-0.482900108	0.629166665	0.999979479	1576.536619	1699.728359	1656.952632	1379.505171	1693.152054	2122.35964	1454.498616	1522.326822
ENSDARG00000087020	NA	5.745806824	-1.270024269	2.630033333	-0.482892841	0.629171825	0.999979479	3.373528949	8.1180847	3.71044896	0	6.410137885	0	8.957875634	15.39637847
ENSDARG00000102216	dlg1b	3339.43932	0.195983108	0.405923717	0.48280773	0.629232262	0.999979479	3567.317117	3111.561523	3095.628054	1564.477707	6041.845589	3520.479145	3395.022701	2419.182723
ENSDARG00000062808	LOC100537541	98.76687442	-0.324763356	0.672760016	-0.482732844	0.629285439	0.999979479	87.72652707	109.8072218	94.61644849	36.08694977	132.476183	109.2069531	80.6208807	139.5938314
ENSDARG00000078979	arhgef40	78.79997929	0.40447014	0.837911114	0.482712465	0.629299911	0.999979479	89.78972171	67.81023686	38.95971408	88.31806127	142.0913898	69.68443677	22.89234884	110.853925
ENSDARG00000011618	slc26a2	240.8724498	0.260927025	0.540596071	0.482665411	0.629333327	0.999979479	262.6083286	219.1365711	275.3217487	295.2578323	217.2454048	117.6105984	385.0416795	154.7574353
ENSDARG00000056145	NA	63.98050415	0.780013554	1.616132384	0.482642117	0.629349869	0.999979479	80.85176111	47.10924719	2.667355446	235.2798289	4.608099015	103.230754	2.146536139	35.95045145
ENSDARG00000039185	nfyba	1844.261978	0.111751885	0.231555122	0.48261461	0.629369403	0.999979479	1915.789968	1772.733988	1772.861102	2314.987771	1659.521031	1396.27278	1938.371277	1983.557906
ENSDARG00000088222	fam78ab	611.0816816	0.153127458	0.317328084	0.482552494	0.629413517	0.999979479	643.4405258	578.7228374	872.8831179	454.8854984	602.5529612	625.0797985	542.4491356	568.6395781
ENSDARG00000041839	tsc22d2	3792.78564	-0.073756788	0.152860675	-0.482509893	0.629443772	0.999979479	3695.92295	3889.64833	3716.277618	3509.405097	3862.086134	4437.620271	3689.005621	3542.319098
ENSDARG00000086095	NA	14.74891506	0.797983236	1.653978122	0.482462993	0.629477081	0.999979479	18.73193294	10.76589718	12.98657136	21.84210117	21.36712628	10.4006622	21.89702933	0
ENSDARG00000029955	glb1l	395.99199	0.253738873	0.525929497	0.482457962	0.629480654	0.999979479	430.727572	361.256408	427.1045406	686.6848044	178.3933711	267.6979558	317.3371031	498.7341652
ENSDARG00000040921	NA	6.476944191	-1.288310409	2.670313622	-0.482456592	0.629481628	0.999979479	3.757363652	9.19652473	10.20373464	0	1.068356314	16.64105953	10.94851466	0
ENSDARG00000012881	slc4a1a	359.3044024	0.720401214	1.493427566	0.482381088	0.629535253	0.999979479	447.2199276	271.3888771	805.6667385	272.1859492	263.8070953	691.1373386	118.0722364	4.957056361
ENSDARG00000069503	cldn3c	7290.007377	0.130072712	0.269705371	0.482277056	0.629609144	0.999979479	7618.250247	6961.764506	7945.208784	9076.590431	5832.951527	4503.067218	8770.130594	7612.095707
ENSDARG00000094002	ccl34b.4	9.77513286	0.943063658	1.955839445	0.482178463	0.629679175	0.999979479	12.87005558	6.680210138	3.71044896	11.39587887	23.50383891	3.120198661	16.92043175	0
ENSDARG00000105286	ddx54	4169.748411	0.090347862	0.187387288	0.482145098	0.629702875	0.999979479	4300.316934	4039.179887	4030.475183	4641.921328	4228.554292	3178.44237	4632.217022	4306.88027
ENSDARG00000039354	ska1	595.428355	-0.132998657	0.275885658	-0.482078908	0.629749893	0.999979479	568.0695281	622.7871819	449.6761238	633.7422268	620.7902338	563.4141756	572.2442964	732.7030737
ENSDARG00000020679	clpp	4097.48784	0.112905278	0.234240953	0.482004862	0.629802492	0.999979479	4257.720479	3937.255201	3982.012315	5031.73016	3759.418962	2983.577122	3753.125667	5075.062812
ENSDARG00000097163	NA	19.91442123	0.527457163	1.094632271	0.481857859	0.629906924	0.999979479	23.50173314	16.32710933	35.24926512	25.64072747	9.615206828	20.80132441	17.91575127	10.26425231
ENSDARG00000079760	zgc:112998	290.8136963	0.145567466	0.302164385	0.481749251	0.629984084	0.999979479	305.4965537	276.130839	286.6321822	302.9404467	326.9170321	301.6192039	288.6426593	238.1306536
ENSDARG00000060767	smg7	10205.13857	-0.066692715	0.138451995	-0.481702814	0.630017077	0.999979479	9969.397883	10440.87925	10125.54225	8838.290803	10944.3606	10997.65889	9658.674865	10666.30398
ENSDARG00000059361	slc39a4	36.78968058	-0.489527025	1.016370342	-0.481642374	0.630060019	0.999979479	30.60941235	42.96994882	37.1044896	23.74141432	30.98233311	8.320529763	49.76597574	70.82334095
ENSDARG00000044925	cdk5rap1	2180.87642	0.086471658	0.179543481	0.48161959	0.630076207	0.999979479	2246.150682	2115.602159	2260.60859	2287.95554	2189.887916	2504.549272	1985.75763	1856.499575
ENSDARG00000002507	itga10	1439.266109	-0.164774666	0.342143578	-0.481595085	0.630093619	0.999979479	1357.254473	1521.277745	985.646771	1069.393844	2016.722805	2003.91247	1202.519246	1357.40152
ENSDARG00000100555	aqp11	619.2239483	-0.217969726	0.452846998	-0.481331944	0.630280597	0.999979479	572.5839768	665.8639197	346.9269778	742.6314399	628.1935128	465.9496667	1076.935715	454.7063774
ENSDARG00000039406	prom2	864.6828097	0.238173721	0.494969989	0.481188207	0.630382742	0.999979479	935.9033033	793.4623161	398.3796884	1590.210362	819.1198596	492.4405654	806.2561053	1081.690278
ENSDARG00000024775	si:ch211-129c21.1	997.9590224	-0.228899654	0.475757318	-0.481126922	0.630426295	0.999979479	918.9798226	1076.938222	1152.918719	718.7078855	885.312863	367.9431129	1559.442304	1303.429249
ENSDARG00000117400	NA	492.9253513	0.134124679	0.27887098	0.480956029	0.63054775	0.999979479	515.8997888	469.9509139	454.5299976	502.368327	590.8010418	442.0281437	561.3602064	406.4643915
ENSDARG00000094386	NA	212.5474486	0.320789351	0.666988324	0.480951974	0.630550632	0.999979479	236.139424	188.9554732	70.23835796	416.2599311	221.9199828	252.9169368	188.4355457	125.5139371
ENSDARG00000077726	nocta	3414.867551	-0.174046528	0.361962508	-0.480841315	0.630629284	0.999979479	3209.128753	3620.606348	4699.283608	1805.297145	3122.805506	3439.498991	4984.56013	2437.759924
ENSDARG00000003169	magi1b	563.3911087	-0.218138642	0.453754565	-0.480741481	0.630700246	0.999979479	520.5293995	606.2528178	305.7313368	761.7075236	494.1493381	387.294736	527.3348265	904.1288909
ENSDARG00000037954	tnnt1	8.251089314	-1.443683935	3.003190502	-0.480716736	0.630717835	0.999979479	4.431730673	12.07044795	0	13.29519202	0	21.84139063	0	14.36995324
ENSDARG00000021082	sec31a	553.1786506	0.164835687	0.342907291	0.480700445	0.630729415	0.999979479	584.802143	521.5551581	388.2988504	734.9741102	631.1334684	616.3718497	417.5923779	530.7012468
ENSDARG00000089399	tmem176l.2	3317.975173	0.156095365	0.324884868	0.480463635	0.630897755	0.999979479	3497.315643	3138.634703	2192.045486	5292.637055	3007.264388	2377.901928	3569.256986	3468.745196
ENSDARG00000055520	ftr61	7.324036009	1.538675361	3.202762959	0.480421243	0.630927892	0.999979479	10.9021244	3.745947622	32.70637319	0	0	9.432504733	1.805338132	0
ENSDARG00000039350	ssbp1	3532.90981	0.095009588	0.1977889	0.480358541	0.630972469	0.999979479	3649.124136	3416.695484	3184.375474	3668.481219	4094.515714	3222.17733	2887.754397	4140.154725
ENSDARG00000109332	NA	7.059920073	-1.485466481	3.092491915	-0.480346116	0.630981302	0.999979479	3.71044896	10.40939119	11.13134688	0	0	0	18.91107078	12.31710277
ENSDARG00000095312	LOC566194	261.8568167	0.225580167	0.469634273	0.480331568	0.630991645	0.999979479	282.2413334	241.4722999	226.0840715	425.9697602	194.6701686	245.6043072	307.8618363	170.9507563
ENSDARG00000095312	si:ch211-74m13.1	261.8568167	0.225580167	0.469634273	0.480331568	0.630991645	0.999979479	282.2413334	241.4722999	226.0840715	425.9697602	194.6701686	245.6043072	307.8618363	170.9507563
ENSDARG00000093994	NA	10.94674299	0.660940009	1.376311209	0.480225696	0.631066917	0.999979479	13.40597756	8.487508423	25.97314272	5.697939437	8.546850514	6.240397322	8.957875634	10.26425231
ENSDARG00000053684	aldob	5582.654837	-0.46520769	0.968735602	-0.480221527	0.631069881	0.999979479	4690.30326	6475.006414	2140.374697	10315.22206	1615.313024	2761.149125	12352.27885	4311.59127
ENSDARG00000063140	exd3	1068.787944	-0.095336816	0.198526844	-0.480221287	0.631070052	0.999979479	1033.494987	1104.080902	994.356265	1088.494435	1017.63426	1065.156997	980.1223042	1266.963406
ENSDARG00000028896	plpp2b	467.8664766	-0.181606882	0.37819668	-0.480191635	0.631091134	0.999979479	438.3937796	497.3391735	378.465794	651.4644089	285.2511359	507.5523156	521.5474258	462.9177792
ENSDARG00000053829	pax9	248.8460923	0.295535006	0.615520987	0.480137985	0.63112928	0.999979479	274.318232	223.3739527	267.3385836	349.5023747	206.1137377	72.71296183	386.6219925	210.7869037
ENSDARG00000052072	dnajb9a	57.39395671	0.371495449	0.77380383	0.480089959	0.631163428	0.999979479	64.77597822	50.0119352	54.72912217	37.03660634	102.5622062	30.16192039	72.65832458	47.21556063
ENSDARG00000036704	tmem18	3488.572349	-0.079216187	0.165075718	-0.479877885	0.631314227	0.999979479	3392.845832	3584.298867	2906.209148	3923.031302	3349.297045	3456.14005	3681.686885	3615.069664
ENSDARG00000102634	parn	2467.650655	0.102342004	0.213290072	0.479825447	0.631351517	0.999979479	2555.140223	2380.161088	2744.390949	2271.875113	2649.154607	2909.856436	2356.908668	1873.718158
ENSDARG00000078519	NA	23.27786241	-0.460847138	0.960645619	-0.479726476	0.631421899	0.999979479	19.58097318	26.97475163	30.52087837	12.39273459	15.82930659	28.18914954	26.97636948	25.75873586
ENSDARG00000075980	tmem125b	23.14256271	0.59677312	1.244071149	0.479693722	0.631445193	0.999979479	27.94323078	18.34189463	55.40691826	16.96886727	11.45390682	13.00904169	5.335437637	36.68120457
ENSDARG00000014427	mxe	961.0207634	0.17876676	0.372700292	0.479652857	0.631474255	0.999979479	1020.542964	901.4985627	851.5480364	1131.040978	1079.039877	554.3552955	1419.325628	730.8147646
ENSDARG00000095927	NA	34.68358858	0.595643107	1.241828315	0.479650126	0.631476197	0.999979479	41.74522267	27.62195449	64.93285681	4.748282864	55.55452834	47.84304614	28.86426593	6.158551387
ENSDARG00000112433	NA	7.505677707	-0.923237948	1.92502527	-0.479597833	0.631513387	0.999979479	5.181838737	9.829516678	10.20373464	0	5.341781571	7.280463543	11.94383418	10.26425231
ENSDARG00000091211	adh8a	150.5807375	0.202005602	0.421221758	0.479570672	0.631532705	0.999979479	161.0976291	140.063846	185.4808406	170.1788128	127.6332339	132.9907421	126.0097584	161.1910374
ENSDARG00000056618	xk	186.0085403	-0.265444323	0.553505295	-0.479569619	0.631533454	0.999979479	168.9165738	203.1005068	280.1388965	84.51943498	142.0913898	180.9715223	187.1200688	241.2099293
ENSDARG00000061548	si:ch211-145o7.3	2491.881173	0.105121365	0.219199658	0.479569019	0.63153388	0.999979479	2582.5778	2401.184547	3257.774187	2002.825712	2487.133499	2540.881776	2442.514089	2220.157775
ENSDARG00000011824	pbxip1b	1273.721894	-0.157455557	0.328342735	-0.479546339	0.631550011	0.999979479	1204.235551	1343.208236	883.8882951	1327.917486	1400.900872	821.1604448	1622.604699	1585.859564
ENSDARG00000073962	ccdc32	1557.141743	0.101581967	0.211891026	0.479406651	0.631649363	0.999979479	1612.024915	1502.258571	1250.4213	1784.4047	1801.248746	1526.817212	1437.241379	1542.717122
ENSDARG00000011862	inaa	198.8395573	0.193672943	0.404009828	0.479376812	0.631670587	0.999979479	212.1422348	185.5368797	203.1470806	260.205901	173.0737229	147.6894033	184.1341102	224.7871256
ENSDARG00000022531	ntn1b	9.748155136	0.895377574	1.86867025	0.47915226	0.631830314	0.999979479	12.60352234	6.892787935	20.94234013	12.61178026	4.256446632	9.430571751	11.24779205	0
ENSDARG00000025372	admp	40.75152227	0.454248827	0.948046985	0.479141682	0.631837839	0.999979479	47.10573686	34.39730767	17.62463256	95.91531385	27.77726417	39.52251638	31.85022448	31.81918217
ENSDARG00000112878	NA	34.0326048	0.750534413	1.566527315	0.479107135	0.631862414	0.999979479	42.70437222	25.36083738	28.75597944	0	99.35713722	23.92152307	38.81746108	13.343528
ENSDARG00000101459	NA	255.9679142	-0.167362314	0.349432837	-0.478954169	0.631971233	0.999979479	241.1973852	270.7384431	224.6393422	226.6185419	272.3342716	209.4390588	294.3453058	308.4309646
ENSDARG00000070097	selenos	5441.602845	0.085382359	0.178268331	0.47895416	0.63197124	0.999979479	5602.542327	5280.663362	6696.432761	4758.729086	5352.465134	5037.040705	5853.474067	4951.475315
ENSDARG00000073708	zgc:171551	145.4806748	0.231751424	0.48391469	0.478909669	0.632002892	0.999979479	157.1819584	133.7793912	150.4778976	103.085851	217.9821268	148.3631964	125.0492982	127.925679
ENSDARG00000055833	lectin	11.39303315	-1.17824934	2.460554744	-0.478855162	0.632041671	0.999979479	6.963079589	15.82298671	20.88923877	0	0	12.17924813	1.104959562	34.18475244
ENSDARG00000087306	NA	641.1700888	0.18414185	0.384604548	0.478782301	0.632093509	0.999979479	681.9975105	600.3426671	852.1957612	681.6241904	512.17258	713.055424	748.4981487	339.4744286
ENSDARG00000079740	NA	1239.529471	-0.114933278	0.240097623	-0.478693944	0.632156375	0.999979479	1190.081217	1288.977725	1268.045932	1248.798393	1053.399326	1606.902311	1023.188461	1236.842404
ENSDARG00000104142	NA	24.18881843	0.723688036	1.51196226	0.4786416	0.632193618	0.999979479	30.13009129	18.24754557	42.67016304	28.48969718	19.23041366	0	21.89702933	32.8456074
ENSDARG00000017708	lrrc40	1403.341565	-0.090688067	0.189486023	-0.4786003	0.632223005	0.999979479	1359.327	1447.356131	1186.860805	1386.525936	1504.594258	1305.985935	1494.763454	1541.319003
ENSDARG00000005989	rgl1	565.2813916	-0.258859276	0.541161815	-0.478339876	0.632408319	0.999979479	514.7725161	615.7902671	530.6495147	303.5132418	710.1547917	419.1805642	1130.466973	297.7232642
ENSDARG00000099819	sb:cb1058	353.9541485	-0.288154299	0.602530997	-0.478239792	0.632479544	0.999979479	318.6717406	389.2365565	194.8255317	562.5674148	198.6222752	427.9616501	576.1125711	163.6354483
ENSDARG00000070845	si:dkey-56d12.4	124.909495	0.426978234	0.892824808	0.478232941	0.632484419	0.999979479	143.288384	106.5306061	93.68883625	28.48969718	307.6866185	135.2086087	44.78937817	139.5938314
ENSDARG00000093119	si:dkey-40m6.14	6.018871549	-1.528995787	3.19800851	-0.47810873	0.632572819	0.999979479	3.0920408	8.945702297	9.276122401	0	0	11.44072842	0	15.39637847
ENSDARG00000099257	si:ch73-119p20.1	27.08718653	-0.61717441	1.290952412	-0.478076809	0.632595537	0.999979479	21.37008914	32.80428391	4.6380612	54.13042465	5.341781571	16.64105953	43.79405865	37.97773355
ENSDARG00000113438	LOC101886891	51.25854216	-0.397550687	0.831581901	-0.478065584	0.632603527	0.999979479	44.24937994	58.26770438	18.5522448	69.32492982	44.8709652	59.28377456	80.6208807	34.89845786
ENSDARG00000028401	rhogc	2786.526159	-0.064676178	0.135316806	-0.477961162	0.632677848	0.999979479	2724.205987	2848.84633	2666.88519	2603.008666	2902.724106	2734.334093	2970.033432	2842.171465
ENSDARG00000089260	dus1l	1128.163663	0.099863335	0.208942375	0.47794678	0.632688085	0.999979479	1167.215481	1089.111845	1085.077991	1111.807708	1304.760746	1261.574821	969.3992677	1036.361446
ENSDARG00000079795	vstm5	22.3183208	0.825649271	1.727920742	0.477828207	0.632772483	0.999979479	28.52869767	16.10794393	25.04553048	54.13042465	6.410137885	6.240397322	0	42.08343448
ENSDARG00000095837	NA	29.97381172	-0.390963182	0.818235332	-0.477812638	0.632783566	0.999979479	25.93010805	34.01751538	33.39404064	20.8924446	23.50383891	33.28211905	32.84554399	35.92488309
ENSDARG00000100887	si:dkey-11f4.20	97.11472716	-0.424888037	0.889276439	-0.477790728	0.632799161	0.999979479	82.96994413	111.2595102	124.9925282	32.43213035	91.48517388	58.30542983	38.52593242	236.9471683
ENSDARG00000041911	si:ch211-245h14.1	306.7613872	0.275507239	0.576721308	0.477712953	0.632854524	0.999979479	335.9717975	277.550977	189.7276678	602.7602719	215.4274528	210.5624909	425.9674862	196.1229539
ENSDARG00000076945	dsg2.1	3419.268699	0.100081497	0.209543224	0.477617435	0.632922519	0.999979479	3537.780796	3300.756603	4025.837122	2948.683659	3638.821606	3567.427136	2602.760531	3732.08214
ENSDARG00000094328	LOC110437812	115.6919165	0.282893667	0.592341722	0.477585245	0.632945435	0.999979479	126.8842154	104.4996175	131.3682488	112.8172766	136.4671209	150.6187521	49.40714964	113.4729508
ENSDARG00000103450	NA	492.1460755	-0.160473539	0.336088969	-0.477473389	0.633025066	0.999979479	464.7324688	519.5596822	615.0069152	381.7619423	397.4285489	631.3201958	411.0669596	516.2918913
ENSDARG00000053447	ppp4r2b	4226.042655	-0.076209846	0.159614862	-0.477460836	0.633034003	0.999979479	4114.597355	4337.487955	3788.774139	3910.434959	4644.582968	4772.444976	4339.656502	3900.362386
ENSDARG00000062900	rnf115b	397.8836492	-0.159512892	0.334093218	-0.477450254	0.633041536	0.999979479	375.8616218	419.9056767	497.5908843	294.0085982	335.9853828	420.2465965	469.6822157	369.7882178
ENSDARG00000087645	LOC110439525	44.1534091	-0.551204156	1.154571835	-0.477410014	0.633070185	0.999979479	35.79386688	52.51295133	51.53860874	43.58483981	12.25815209	82.41044515	70.2435495	4.884859334
ENSDARG00000104080	pcdh2ab12	42.72010009	-0.756333548	1.584391695	-0.477365257	0.63310205	0.999979479	31.78623562	53.65396455	33.39404064	0	61.96466622	59.28377456	96.54599294	5.132126156
ENSDARG00000062636	fem1b	907.0869384	0.152462627	0.319482235	0.477217854	0.633206998	0.999979479	954.8712915	859.3025853	1104.786178	1083.55815	676.2695469	1145.112909	758.4334703	674.3613769
ENSDARG00000079345	si:ch211-217k17.10	28.65554002	1.042684047	2.185276218	0.477140619	0.633261992	0.999979479	38.58262674	18.7284533	4.6380612	111.109819	0	10.4006622	45.78469768	0
ENSDARG00000117667	NA	12.1392114	-0.890218404	1.86588542	-0.477102396	0.633289209	0.999979479	8.508452994	15.7699698	14.84179584	0	10.68356314	33.28211905	10.94851466	3.079275693
ENSDARG00000056909	LOC571431	25.85587165	0.551917903	1.156987495	0.477030137	0.633340662	0.999979479	30.74616133	20.96558197	14.84179584	30.38901033	47.00767783	31.20198661	3.981278059	27.71348124
ENSDARG00000105648	si:cabz01102082.1	513.5605728	-0.155404671	0.325780003	-0.477023358	0.633345489	0.999979479	485.9197181	541.2014275	462.8785078	510.9152362	483.9654103	447.2284748	424.0061133	752.3696944
ENSDARG00000062304	pdpk1a	3663.872382	-0.160506943	0.336477641	-0.477021125	0.633347079	0.999979479	3460.253128	3867.491636	5010.658879	1865.336291	3504.764214	4382.265284	4308.349682	2911.859941
ENSDARG00000062744	scn1lab	32.95715644	0.973913617	2.041692869	0.477012793	0.633353012	0.999979479	43.67509954	22.23921334	11.13134688	92.11668756	27.77726417	0	0	66.71764002
ENSDARG00000097584	NA	5.925129429	1.285899044	2.696024045	0.476961267	0.633389703	0.999979479	8.40610644	3.444152419	2.78283672	0	22.4354826	5.200331102	0	5.132126156
ENSDARG00000038159	tcf7l1a	1814.616979	0.101116898	0.212021097	0.476919039	0.633419774	0.999979479	1878.117411	1751.116547	1847.442258	2029.340543	1757.569434	1412.926066	1706.72491	2133.698666
ENSDARG00000086925	NA	29.10427892	-0.710939124	1.490747942	-0.47690096	0.633432649	0.999979479	22.09136004	36.11719781	17.92300413	0	48.35107599	31.26347579	42.70857059	34.37954704
ENSDARG00000052912	cfap92	179.1915308	0.322546381	0.676362773	0.476883698	0.633444941	0.999979479	199.1705175	159.2125442	72.35375473	191.8306277	333.32717	249.6158929	93.5600344	134.4617053
ENSDARG00000103814	si:dkeyp-55h4.2	260.5129265	0.1689792	0.354385665	0.476822898	0.633488239	0.999979479	275.7470396	245.2788135	335.7956309	230.7665472	260.6789407	212.173509	289.6379788	234.0249527
ENSDARG00000101239	hsd17b4	2413.161452	-0.073639233	0.154448943	-0.476786902	0.633513874	0.999979479	2351.641494	2474.68141	2460.027661	2188.9584	2405.93842	2365.110585	2736.133346	2322.800298
ENSDARG00000002362	ubald1a	2235.688631	0.06964761	0.146114289	0.476665288	0.633600485	0.999979479	2289.540889	2181.836372	2457.46746	2247.558194	2163.597012	2301.90728	2157.387832	2086.214005
ENSDARG00000075569	gpbp1l1	15352.22064	-0.056957134	0.119506487	-0.476602864	0.633644943	0.999979479	15049.37637	15655.06491	14287.11614	14770.7176	16090.29535	16220.17637	16301.07826	14443.94011
ENSDARG00000017299	fabp4a	983.4102917	-0.139549449	0.292873125	-0.47648431	0.633729383	0.999979479	935.9433658	1030.877218	771.7733838	1018.981503	1017.075211	703.084765	1115.753176	1273.793712
ENSDARG00000096397	NA	162.0449859	0.224715312	0.471612523	0.47648292	0.633730373	0.999979479	174.5992553	149.4907165	177.1739379	226.9679209	119.6559072	134.1685424	124.4149394	189.8886678
ENSDARG00000102638	NA	7.69045102	1.18120939	2.47916877	0.476453804	0.633751111	0.999979479	10.71020115	4.670700892	21.33991662	10.79068682	0	10.24225524	3.769847431	0
ENSDARG00000062235	lrrc34	210.5180801	-0.342643652	0.719189029	-0.476430588	0.633767647	0.999979479	185.6984378	235.3377224	400.9392888	57.79138547	98.36463917	204.1979819	278.2722723	223.542913
ENSDARG00000086685	trim63b	365.7313051	0.366155552	0.768652996	0.476360014	0.633817916	0.999979479	411.8715001	319.5911102	879.3764036	90.21737442	266.0207222	161.2102642	228.9234884	568.6395781
ENSDARG00000101094	si:dkey-211e20.10	5726.739989	0.062153061	0.130487477	0.476314375	0.633850426	0.999979479	5850.086584	5603.393394	5347.543031	6387.006292	5815.71043	5821.541937	5535.30263	5453.335616
ENSDARG00000039719	mrps26	3211.662041	-0.081874736	0.17189224	-0.476314324	0.633850462	0.999979479	3120.578396	3302.745685	3020.305454	3319.049722	3022.380013	2756.175484	3746.382654	3405.678917
ENSDARG00000104125	ttc6	281.2332818	-0.216170699	0.453878187	-0.476274704	0.633878684	0.999979479	260.1452802	302.3212834	341.8341281	152.0325104	286.569202	394.1977027	222.2478024	290.5183452
ENSDARG00000086296	znf1137	19.08313266	0.749652449	1.574048282	0.476257595	0.633890872	0.999979479	23.8919971	14.27426823	15.29416511	31.94447243	24.43735374	23.79025219	19.0325525	0
ENSDARG00000044136	rab3gap2	4173.089351	0.072101571	0.151458677	0.476047811	0.634040317	0.999979479	4277.160467	4069.018235	4507.87082	4408.564628	3915.045952	3614.68289	4111.123858	4481.247958
ENSDARG00000074226	zgc:158398	3062.362169	0.090143466	0.189442247	0.475836131	0.634191127	0.999979479	3158.049367	2966.674971	2720.6867	3646.68124	3106.780162	2544.001975	3337.306333	3018.716605
ENSDARG00000105208	tm6sf2a	111.0280581	-0.73469162	1.544002974	-0.475835625	0.634191488	0.999979479	83.34872989	138.7073862	52.87389769	174.7368094	22.4354826	24.96158929	391.1605693	0
ENSDARG00000105387	NA	109.916112	0.228565376	0.480458725	0.475723229	0.63427157	0.999979479	118.5994761	101.2327479	148.4179584	93.06634414	114.3141256	92.56589362	108.4898271	102.6425231
ENSDARG00000099891	si:ch211-57n23.1	55.3633536	0.488506462	1.027040323	0.475644871	0.634327402	0.999979479	64.65927621	46.06743099	87.48082625	6.529391776	99.96761061	32.69031303	55.12020602	50.39177393
ENSDARG00000022684	fkbp1aa	17581.56256	0.077932737	0.163855359	0.475619095	0.634345769	0.999979479	18056.19243	17106.93268	16946.87693	21471.69702	15750.00333	16053.33411	16291.91308	18975.55085
ENSDARG00000044298	phax	10550.35898	-0.062451277	0.131347717	-0.475465263	0.634455387	0.999979479	10322.21405	10778.50391	9062.771586	10680.78747	11223.08308	10811.48836	10579.25112	10944.77224
ENSDARG00000055874	cpe	17862.82799	-0.072089899	0.151621083	-0.475460916	0.634458484	0.999979479	17416.59817	18309.05781	18668.61166	15611.59855	17969.58431	20891.52882	16026.88591	18008.75871
ENSDARG00000093252	NA	8.426870292	-0.760825714	1.600275192	-0.475434299	0.634477453	0.999979479	6.257543162	10.59619742	9.276122401	0.949656573	8.546850514	16.64105953	7.962556119	7.184976618
ENSDARG00000117369	NA	132.1767239	0.211643269	0.44526592	0.475318815	0.63455975	0.999979479	141.8806508	122.4727969	146.5627339	117.757415	161.3218034	98.80629094	141.3353711	127.2767287
ENSDARG00000058179	ackr3b	414.297755	-0.182808943	0.384614361	-0.475304516	0.634569941	0.999979479	388.0219072	440.5736029	403.5113244	496.6703876	263.8840096	331.7811243	412.0622792	577.8774051
ENSDARG00000027986	slc35d1b	1056.418707	0.1736623	0.36538433	0.475286667	0.634582661	0.999979479	1119.880785	992.956628	999.0383826	1653.352093	707.25188	787.3301288	1309.840482	881.6992735
ENSDARG00000098071	NA	58.76169255	0.353180464	0.743331326	0.475131952	0.634692926	0.999979479	65.90440577	51.61897934	62.15002009	94.96565728	40.59753994	30.16192039	49.76597574	74.92904187
ENSDARG00000052638	fam210b	5134.733611	-0.068154285	0.143460746	-0.475072706	0.634735152	0.999979479	5013.428226	5256.038996	5249.357667	5090.15923	4700.767783	4868.549978	5913.193238	4986.373773
ENSDARG00000078101	si:ch211-250k18.8p	8.320303813	1.167970853	2.458757882	0.475024752	0.634769331	0.999979479	11.50466636	5.135941264	0	19.62499735	14.88900174	3.623685178	0	11.78413861
ENSDARG00000057032	ppm1nb	7.987489837	-1.457818174	3.069120068	-0.474995485	0.634790192	0.999979479	4.273425257	11.70155442	0	0	12.82027577	6.240397322	28.86426593	0
ENSDARG00000025518	f8a	1622.850804	-0.10198689	0.214717395	-0.474981965	0.634799828	0.999979479	1565.510629	1680.190978	1755.061173	1323.811086	1617.659629	1901.401865	1753.332735	1385.838335
ENSDARG00000026513	hoxb6b	18.70778201	-1.004342738	2.114503736	-0.474977992	0.63480266	0.999979479	12.464157	24.95140703	0	0	37.392471	32.24205283	15.92511224	26.68705601
ENSDARG00000070568	atad5a	2083.926812	-0.092696732	0.195235705	-0.474793953	0.634933843	0.999979479	2017.053049	2150.800575	1640.01844	2359.896583	2051.244123	2005.247673	2244.445506	2202.708546
ENSDARG00000103119	NA	8.599835591	-0.956450265	2.015115936	-0.474637835	0.635045134	0.999979479	5.847161589	11.35250959	11.13134688	0	6.410137885	26.00165551	4.976597574	3.079275693
ENSDARG00000025012	tpi1a	4969.90855	-0.077561996	0.163452511	-0.474523121	0.635126914	0.999979479	4836.273724	5103.543375	5698.355118	4131.538232	4678.927823	5178.669541	5086.564013	5045.396569
ENSDARG00000034146	ccnk	1597.599687	-0.080196031	0.169027156	-0.474456491	0.635174418	0.999979479	1553.202571	1641.996802	1555.027742	1489.015177	1615.564795	1679.718181	1458.585371	1787.686854
ENSDARG00000040478	lrp2bp	70.25413609	-0.510241173	1.075604807	-0.474376063	0.63523176	0.999979479	57.95272826	82.55554392	116.8791423	5.697939437	51.28110308	91.5258274	127.4008979	28.73990647
ENSDARG00000003974	spoplb	5093.196008	0.074292815	0.15668677	0.474148618	0.635393931	0.999979479	5224.427836	4961.964179	4396.712806	5793.363971	5483.206731	5190.810032	4827.90555	4867.176957
ENSDARG00000056108	ndufa4b	2436.735358	-0.141299981	0.298046939	-0.474086335	0.635438343	0.999979479	2317.524738	2555.945979	2705.844904	1888.866923	2357.862385	2600.165551	3474.660426	1593.011959
ENSDARG00000097137	NA	690.8140977	-0.237040112	0.500081913	-0.47400257	0.635498075	0.999979479	634.1951099	747.4330855	571.4091399	615.3774592	715.7987305	552.275163	311.5350082	1378.489085
ENSDARG00000098357	NA	19.42428678	-0.618973997	1.305867612	-0.473994447	0.635503867	0.999979479	15.30059695	23.54797661	5.002926365	35.22674833	5.672116163	13.08866695	17.57335305	39.98190982
ENSDARG00000096586	mfap4.10	10.33679397	-0.848254212	1.789666049	-0.473973461	0.635518832	0.999979479	7.3773558	13.29623214	2.78283672	16.14416174	3.205068943	1.04006622	4.976597574	33.87203263
ENSDARG00000060500	l2hgdh	1508.252417	-0.088843121	0.18745596	-0.473941298	0.635541769	0.999979479	1461.799761	1554.705074	1383.06985	1570.731971	1431.597461	1492.495026	1380.508167	1791.112028
ENSDARG00000104865	si:dkey-34d22.5	6.291811256	1.218578154	2.571921983	0.47380059	0.635642113	0.999979479	8.797328348	3.786294163	8.348510161	18.04347488	0	5.200331102	0	6.158551387
ENSDARG00000009040	si:ch73-141c7.1	1497.243657	-0.144664856	0.305389901	-0.473705437	0.635709976	0.999979479	1422.283278	1572.204035	1225.992561	1785.368203	1255.48907	1118.657445	2193.246787	1404.707873
ENSDARG00000017078	mespaa	25.64181489	0.769635731	1.624984706	0.473626446	0.635766313	0.999979479	32.41505051	18.86857928	9.74492126	70.47759242	17.02263784	18.21048887	38.39524899	0
ENSDARG00000105127	si:ch211-155e24.3	1690.702159	-0.146504497	0.309329358	-0.473619761	0.635771081	0.999979479	1605.005002	1776.399315	1821.83044	917.3682493	2075.816319	1937.643369	1667.160187	1724.394388
ENSDARG00000016086	smurf1	1768.593302	-0.123171279	0.26012891	-0.473500925	0.635855841	0.999979479	1693.074431	1844.112174	2113.100683	1364.656495	1601.466115	2352.629791	1614.408253	1565.298477
ENSDARG00000042130	zp3a.2	32.90967815	-0.941322715	1.988361314	-0.473416329	0.635916182	0.999979479	22.53566474	43.28369157	47.30822424	0	20.29876997	80.08509897	49.76597574	0
ENSDARG00000020494	znf330	2378.640145	-0.086919784	0.183617495	-0.473374195	0.635946237	0.999979479	2306.826231	2450.45406	2436.122072	2468.502437	2015.854185	2179.534853	2349.668463	2822.158863
ENSDARG00000117245	NA	627.4276904	0.178770714	0.377679231	0.47334007	0.635970579	0.999979479	666.2213892	588.6339917	829.2853426	508.0662665	661.3125585	871.5754927	482.7299647	411.5965177
ENSDARG00000105447	NA	15.8868764	-0.794611793	1.678888326	-0.473296395	0.636001733	0.999979479	11.63323926	20.14051353	0	11.39587887	23.50383891	15.60099331	10.94851466	33.87203263
ENSDARG00000097696	si:ch73-71c20.5	1451.041138	-0.089230829	0.188548916	-0.473250292	0.636034621	0.999979479	1406.077539	1496.004738	1411.175384	1581.866165	1225.191067	1408.051424	1628.773458	1451.18933
ENSDARG00000094577	cdc42se2	13.97344881	-1.043399654	2.2049942	-0.473198367	0.636071663	0.999979479	9.128175169	18.81872246	12.79624464	0	14.58828086	25.3840865	31.07208087	0
ENSDARG00000094837	NA	25.56898002	-0.518934589	1.096793985	-0.473137705	0.636114938	0.999979479	20.99692157	30.14103846	25.34975209	24.65013121	12.9908814	49.56440115	7.701766914	33.15694733
ENSDARG00000099966	polr2a	10863.73368	-0.058124627	0.122861633	-0.473090136	0.636148874	0.999979479	10645.0457	11082.42166	10367.92201	10023.62513	11543.58997	11653.942	10398.10297	11195.22
ENSDARG00000044280	opn1mw2	17.8595104	1.291593864	2.730298926	0.473059507	0.636170725	0.999979479	25.35473456	10.36428623	76.06420369	0	0	22.88145685	0	8.211401849
ENSDARG00000030448	sppl2	5352.177867	-0.089864256	0.189968026	-0.473049377	0.636177952	0.999979479	5185.606987	5518.748748	5626.895848	4080.674293	5849.25082	6228.956594	5208.507021	5118.782628
ENSDARG00000104632	rerg	329.1782039	0.165105201	0.349086923	0.472963008	0.636239571	0.999979479	348.0658143	310.2905934	327.4471208	282.9976587	433.7526636	246.4956942	369.26354	315.112546
ENSDARG00000006775	cass4	13.78963098	1.130697362	2.390672373	0.472962073	0.636240238	0.999979479	18.93824392	8.641018031	26.90075496	0	29.9139768	1.04006622	24.88298787	0
ENSDARG00000062661	abca4b	24.00392714	1.064285596	2.250579402	0.472894045	0.636288774	0.999979479	32.48143882	15.52641546	5.565673441	0	91.87864302	41.60264882	4.976597574	0
ENSDARG00000061527	nxt2	1495.21546	0.093660988	0.19812928	0.472726636	0.636408221	0.999979479	1543.732546	1446.698374	1332.235398	1769.145746	1529.816493	1615.952591	1369.260144	1354.882388
ENSDARG00000094051	NA	28.54446753	-0.423843668	0.896713987	-0.472663162	0.636453513	0.999979479	24.39141622	32.69751885	27.8283672	13.29519202	32.05068943	30.16192039	26.8736269	41.05700925
ENSDARG00000042129	zp3a.1	18.99593333	1.242324903	2.628419864	0.472650858	0.636462292	0.999979479	26.70118912	11.29067754	25.97314272	54.13042465	0	0	0	33.87203263
ENSDARG00000052652	fermt1	1311.603374	0.169084535	0.35775677	0.472624279	0.636481258	0.999979479	1388.370488	1234.83626	1091.982721	1755.26919	1317.859554	667.0347429	1430.447654	1607.026383
ENSDARG00000101690	si:ch73-158p21.2	101.091309	-0.306175479	0.647873092	-0.472585577	0.636508875	0.999979479	90.3060711	111.8765469	87.35786072	53.25989335	130.3004592	73.06791165	171.866599	90.69512997
ENSDARG00000045792	si:dkey-106n21.1	123.488091	0.356627571	0.754638286	0.472580808	0.636512278	0.999979479	138.6745518	108.3016302	66.78808129	257.3569312	91.87864302	87.36556251	183.1387907	54.40053725
ENSDARG00000060072	abi3a	92.94751731	0.609605958	1.290033691	0.472550417	0.636533964	0.999979479	112.2968193	73.59821529	76.26942082	165.4593342	95.16170293	0	106.260004	114.5346419
ENSDARG00000090646	tnk2a	68.47672906	0.881967358	1.86663801	0.472489767	0.636577244	0.999979479	88.7787629	48.17469522	190.7570538	0	75.57923493	96.23767697	48.2864087	0
ENSDARG00000052997	sema4e	142.5859071	-0.410319344	0.868483099	-0.472455185	0.636601922	0.999979479	122.4809638	162.6908503	103.3817271	32.72730724	231.3338572	113.7544487	317.8022622	56.51584012
ENSDARG00000114825	scarf2	43.65385792	0.510500624	1.080772201	0.472348034	0.63667839	0.999979479	51.30285498	36.00486085	22.26269376	92.11668756	39.52918363	30.16192039	70.66768556	7.184976618
ENSDARG00000101726	ces2b	512.0967059	-0.183668857	0.388845866	-0.472343602	0.636681553	0.999979479	479.3618365	544.8315752	299.3302435	735.1804079	403.5748582	546.6644259	515.8249378	572.0053618
ENSDARG00000051955	brms1	1685.585222	0.116300397	0.246247709	0.472290272	0.636719613	0.999979479	1753.547091	1617.623352	1886.763296	1273.489464	2100.388514	1847.157607	1434.255421	1571.457029
ENSDARG00000101206	zgc:113363	20.91812825	0.804456234	1.703373973	0.472272235	0.636732485	0.999979479	26.58384984	15.25240667	53.00465053	26.74689899	0	17.20353062	24.69507626	3.858613115
ENSDARG00000034633	emc9	2000.898237	0.083044515	0.175848972	0.47224908	0.636749011	0.999979479	2058.493248	1943.303226	1846.413462	2198.451373	2130.614908	1907.220964	1741.945133	2180.743581
ENSDARG00000095475	stat1b	9.578747446	1.38214555	2.926852881	0.472229253	0.636763162	0.999979479	13.84912415	5.308370746	0	26.59038404	14.9569884	0	15.92511224	0
ENSDARG00000101901	zgc:193711	800.5002753	0.124566958	0.263802119	0.472198472	0.63678513	0.999979479	835.0040511	765.9964995	811.6607101	974.3476437	719.0037995	797.730791	898.7735219	601.4851854
ENSDARG00000101845	NA	31.52665851	-0.435044123	0.921556213	-0.472075514	0.63687289	0.999979479	26.80796003	36.24535699	32.4664284	18.04347488	29.9139768	35.36225149	16.92043175	56.45338771
ENSDARG00000055635	crk	1858.278733	-0.139494303	0.295529144	-0.472015386	0.636915807	0.999979479	1768.557619	1947.999847	1999.93199	1314.324697	1991.41617	1309.443371	2009.550101	2525.006069
ENSDARG00000053746	LOC100331149	11.84866059	-0.749020137	1.586859703	-0.472014089	0.636916732	0.999979479	8.829546818	14.86777436	9.276122401	16.14416174	1.068356314	16.64105953	24.88298787	3.079275693
ENSDARG00000094197	NA	10.33479278	1.105446113	2.342085406	0.47199223	0.636932335	0.999979479	14.10523448	6.56435108	17.62463256	24.69107089	0	14.56092709	0	5.132126156
ENSDARG00000038876	zgc:101569	1705.918814	0.088922156	0.188409447	0.4719623	0.636953698	0.999979479	1758.55418	1653.283447	1743.359628	1724.685551	1807.617362	1650.8264	1918.831168	1390.192775
ENSDARG00000008097	srsf9	3390.757206	-0.065774805	0.13936852	-0.471948793	0.63696334	0.999979479	3313.456806	3468.057607	3125.46618	3606.327352	3208.576885	3258.883281	3526.491255	3618.798284
ENSDARG00000052994	slc25a28	6764.470662	-0.076512586	0.162177911	-0.471781792	0.637082548	0.999979479	6585.214378	6943.726946	6194.594539	6672.287081	6888.761514	7531.119502	7598.269176	5701.792159
ENSDARG00000104613	NA	2140.978239	0.158091067	0.335100336	0.471772331	0.637089302	0.999979479	2258.128555	2023.827923	3050.916658	1433.981425	2289.487581	2838.340715	1612.417614	1620.72544
ENSDARG00000009142	ppp1r13bb	1591.653918	-0.079514599	0.16859891	-0.47161989	0.637198127	0.999979479	1547.79467	1635.513166	1628.015105	1519.304081	1496.064824	1684.491832	1766.516391	1455.531275
ENSDARG00000074933	polg2	1086.951095	-0.11798969	0.250236237	-0.471513205	0.637274292	0.999979479	1042.464622	1131.437568	1046.346607	1146.235483	934.8117749	1419.690391	1090.870188	883.752124
ENSDARG00000068082	wbp4	200.4194788	0.164836582	0.349596157	0.471505704	0.637279647	0.999979479	211.8668475	188.9721101	192.9433459	227.9175775	214.7396192	167.4506615	191.1013469	208.3643219
ENSDARG00000031983	six4b	6766.307715	-0.101824045	0.215962219	-0.471490085	0.637290798	0.999979479	6527.543648	7005.071782	8509.914691	4955.307997	6117.408255	7637.206256	6746.275672	6631.733418
ENSDARG00000099963	NA	51.07051389	0.505409243	1.071940761	0.471489901	0.63729093	0.999979479	59.92724034	42.21378745	32.4664284	120.6063847	26.70890786	15.60099331	92.56471488	18.47565416
ENSDARG00000037748	slc43a1b	105.3021894	0.619055775	1.312983971	0.471487686	0.637292511	0.999979479	127.5573155	83.04706317	56.58434665	220.3203249	105.7672751	0	107.4945076	141.6466819
ENSDARG00000079497	tcima	10671.31952	0.154613583	0.327943624	0.471463909	0.637309487	0.999979479	11242.58487	10100.05418	16511.49787	7413.019207	9803.237539	7114.052948	14346.53549	8839.574091
ENSDARG00000038980	txndc12	1533.267558	0.10715986	0.227324316	0.47139638	0.637357701	0.999979479	1590.089196	1476.44592	2016.62901	1389.347566	1364.291013	1368.727146	1451.175853	1609.434762
ENSDARG00000102673	zgc:174690	48.90384186	-0.429192311	0.910503258	-0.471379215	0.637369956	0.999979479	41.68137137	56.12631234	38.03210184	47.48282864	39.52918363	17.68112575	38.81746108	111.8803502
ENSDARG00000032353	tiprl	2586.981479	0.077410525	0.164227524	0.471361457	0.637382635	0.999979479	2656.360948	2517.60201	2639.984435	2682.779818	2646.31859	2276.704956	2355.921292	2920.179783
ENSDARG00000078757	LOC108179231	287.7781353	0.223431569	0.474039947	0.471334896	0.637401599	0.999979479	309.9963307	265.55994	203.1470806	509.9655796	216.8763318	226.734436	286.6520203	283.2933638
ENSDARG00000105355	zgc:154164	54.53967064	-0.31367292	0.665570772	-0.471284097	0.637437871	0.999979479	48.61725709	60.46208418	56.58434665	46.53317207	42.73425257	82.16523141	43.79405865	55.42696248
ENSDARG00000105355	LOC794549	54.53967064	-0.31367292	0.665570772	-0.471284097	0.637437871	0.999979479	48.61725709	60.46208418	56.58434665	46.53317207	42.73425257	82.16523141	43.79405865	55.42696248
ENSDARG00000105355	hist1h4l	54.53967064	-0.31367292	0.665570772	-0.471284097	0.637437871	0.999979479	48.61725709	60.46208418	56.58434665	46.53317207	42.73425257	82.16523141	43.79405865	55.42696248
ENSDARG00000105355	LOC100150038	54.53967064	-0.31367292	0.665570772	-0.471284097	0.637437871	0.999979479	48.61725709	60.46208418	56.58434665	46.53317207	42.73425257	82.16523141	43.79405865	55.42696248
ENSDARG00000105355	LOC100331412	54.53967064	-0.31367292	0.665570772	-0.471284097	0.637437871	0.999979479	48.61725709	60.46208418	56.58434665	46.53317207	42.73425257	82.16523141	43.79405865	55.42696248
ENSDARG00000039872	lamtor2	3141.351757	0.081701571	0.173365502	0.471267755	0.637449539	0.999979479	3230.177933	3052.525581	3255.918963	3419.713319	3014.901519	3071.315549	2575.886904	3510.37429
ENSDARG00000056998	kirrel1b	471.2558027	0.197059841	0.41820629	0.47120248	0.637496148	0.999979479	503.3744904	439.1371149	330.4895475	734.9515212	444.6824025	328.1308812	387.1987401	602.0817233
ENSDARG00000030106	stmn4	1398.570967	0.155943063	0.330967354	0.471173549	0.637516806	0.999979479	1474.030599	1323.111335	1262.367585	2023.113857	1136.610354	987.0895944	1137.849353	1844.395057
ENSDARG00000076357	NA	120.1127082	0.23875832	0.506860453	0.471053361	0.637602629	0.999979479	130.0151371	110.2102792	180.8843868	87.3684047	121.7926198	111.2870856	108.4898271	110.853925
ENSDARG00000032242	tnnt2c	20.34483799	-0.569904744	1.210109247	-0.470953135	0.637674202	0.999979479	16.3900002	24.29967577	13.9141836	8.546909155	26.70890786	46.80297992	18.91107078	7.184976618
ENSDARG00000057368	rps8b	1252.253043	-0.14158878	0.30070665	-0.470853506	0.637745352	0.999979479	1190.798022	1313.708064	1652.0774	808.1577435	1112.158923	1517.456616	1206.327252	1217.340324
ENSDARG00000018984	eya2	1292.336912	0.12531882	0.266157939	0.470843815	0.637752273	0.999979479	1348.413089	1236.260735	1450.785543	1423.535203	1170.91852	1159.673836	1626.352087	922.7562828
ENSDARG00000095252	LOC110438352	10.60710305	1.116155864	2.370795838	0.47079375	0.637788028	0.999979479	14.50055356	6.713652541	20.58969891	22.91196178	0	3.011188445	0	17.12976918
ENSDARG00000117516	NA	16.80568326	0.598474017	1.271212165	0.470790033	0.637790683	0.999979479	20.23838676	13.37297976	17.62463256	22.79175775	20.29876997	28.08178795	8.957875634	3.079275693
ENSDARG00000107760	NA	213.4276034	0.257152608	0.546227879	0.470778987	0.637798572	0.999979479	232.3704625	194.4847442	346.9269778	138.6498596	211.5345502	299.5390715	144.3213297	139.5938314
ENSDARG00000093538	NA	9.705818811	0.69515637	1.476674137	0.47075814	0.63781346	0.999979479	12.00239729	7.409240331	8.348510161	18.04347488	9.615206828	6.240397322	13.93447321	2.052850462
ENSDARG00000000380	pde6a	618.9421889	0.236564301	0.502562228	0.470716437	0.637843245	0.999979479	669.6331431	568.2512346	369.9018714	1218.609073	420.388485	493.151914	430.1565709	781.445219
ENSDARG00000069279	elovl7a	671.8936699	-0.161729299	0.343582836	-0.470714139	0.637844886	0.999979479	634.2656399	709.5216998	595.5933567	658.9927781	648.210785	411.8438421	853.0267783	863.6944791
ENSDARG00000091889	NA	582.0877661	-0.186367402	0.395970652	-0.470659635	0.637883814	0.999979479	544.5331781	619.6423541	709.3511617	438.3686698	485.8797029	482.8541364	940.5582371	435.5146886
ENSDARG00000113977	fthl29	4235.133759	-0.338856032	0.720016802	-0.470622395	0.637910412	0.999979479	3740.013823	4730.253695	6399.596844	3051.246568	1769.198056	1907.481448	6895.573599	5387.706038
ENSDARG00000019973	stk38a	1553.742881	-0.135256494	0.287450185	-0.470538902	0.637970047	0.999979479	1480.94834	1626.537422	1840.494626	963.7853037	1638.565091	1822.689287	1334.000387	1722.92259
ENSDARG00000103976	NA	1245.962617	0.192524543	0.409172732	0.470521441	0.63798252	0.999979479	1328.932371	1162.992862	2116.811132	920.2172191	949.7687633	690.6039703	1401.409877	1396.96474
ENSDARG00000025034	syngr3b	457.2301915	0.195173425	0.414892872	0.470418843	0.638055804	0.999979479	488.5593707	425.9010123	409.4498383	296.3979749	759.8302988	370.7308114	413.6544192	493.3178065
ENSDARG00000006174	lrrc23	1782.756245	0.143121259	0.304249254	0.470407922	0.638063605	0.999979479	1870.899553	1694.612936	2647.48072	1417.367844	1547.850095	2117.058593	1640.348111	1326.432104
ENSDARG00000069941	LOC101887157	39.16583473	-0.561181297	1.193124134	-0.470346111	0.638107758	0.999979479	31.66077341	46.67089605	9.276122401	40.83523263	44.8709652	34.32218527	99.53195149	6.158551387
ENSDARG00000117347	LOC100535223	458.4213047	-0.167436889	0.355987689	-0.470344606	0.638108833	0.999979479	431.8949973	484.9476121	467.6545033	287.4615128	540.5689757	580.4292846	484.818053	389.5954987
ENSDARG00000057417	nudt13	334.1293028	0.261821073	0.55668381	0.470322773	0.63812443	0.999979479	364.3939861	303.8646195	252.7276715	579.6358714	260.8184153	499.6986962	258.539127	153.3560352
ENSDARG00000068258	lrch4	1396.716309	0.08431935	0.179286208	0.470305837	0.638136528	0.999979479	1437.487189	1355.945429	1531.067178	1451.980348	1329.414039	1202.848185	1451.124164	1413.863936
ENSDARG00000056105	syt11b	101.3280227	0.294000187	0.625256933	0.470207001	0.638207133	0.999979479	111.5738538	91.08219168	151.2007951	130.1029505	53.41781571	118.5675491	75.64428313	79.0347428
ENSDARG00000062016	vps51	2126.150542	0.10761236	0.228899987	0.470128291	0.638263363	0.999979479	2205.278614	2047.02247	2319.958212	2461.509837	1834.367791	2302.706612	1558.67036	2279.690438
ENSDARG00000034907	paqr7b	81.89728197	0.406508254	0.864693161	0.470118502	0.638270356	0.999979479	93.30935593	70.485208	147.1017986	32.21649327	100.6097759	22.1105185	81.22529232	108.1198132
ENSDARG00000001913	palmda	30.21187443	0.723078524	1.538178501	0.470087525	0.638292487	0.999979479	37.63424059	22.78950828	39.06035676	0	73.842365	16.19989135	22.28545385	29.88317964
ENSDARG00000116290	si:ch211-250e5.16	10.07479443	1.104091408	2.348846719	0.470056815	0.638314427	0.999979479	13.75640518	6.393183672	16.69702032	0	24.57219523	6.240397322	12.93915369	0
ENSDARG00000068182	crb3b	613.9347593	0.193097312	0.410872414	0.469969035	0.638377141	0.999979479	654.9882858	572.8812327	628.9210988	704.645177	631.3985817	284.9781444	861.9466999	571.7188537
ENSDARG00000054533	araf	4344.465701	-0.064854006	0.137998554	-0.469961487	0.638382534	0.999979479	4246.526079	4442.405324	4639.094367	4045.250601	4055.233269	4770.44758	4208.021131	4348.747262
ENSDARG00000037199	zgc:101851	1819.002454	-0.131604576	0.280046352	-0.469938547	0.638398923	0.999979479	1736.041412	1901.963496	1364.517605	2438.718079	1404.888553	1652.665224	1843.331742	2209.893523
ENSDARG00000093824	NA	52.07942462	-0.304808176	0.64864356	-0.469916291	0.638414825	0.999979479	46.64757529	57.51127395	39.11145208	40.92903641	59.90223737	61.1373027	55.51377787	55.88274129
ENSDARG00000057737	rxraa	298.1366506	0.16694583	0.35528316	0.469895141	0.638429936	0.999979479	315.4064762	280.866825	263.908017	357.9721385	324.3392732	215.3507081	351.9461821	275.3035849
ENSDARG00000086985	klc4	2620.259677	-0.130729202	0.278209743	-0.469894407	0.63843046	0.999979479	2501.625047	2738.894308	1986.041881	3320.144442	2198.688818	2080.411362	3537.990406	2598.281155
ENSDARG00000058593	sri	1897.723393	-0.099654807	0.212134421	-0.469771982	0.638517934	0.999979479	1832.185406	1963.261381	1520.356462	2181.361148	1794.838608	2139.416215	1681.094661	2069.273266
ENSDARG00000031848	pparg	209.7520145	-0.505214423	1.075519398	-0.469739945	0.638540825	0.999979479	173.4077594	246.0962695	118.4329544	384.0517207	17.73860308	104.8888734	590.8139128	42.58602237
ENSDARG00000035152	ap2b1	7670.125084	0.11192193	0.238298958	0.469670246	0.638590629	0.999979479	7967.563012	7372.687155	5186.462132	9971.699549	8744.527355	7058.650204	7685.919961	7373.491301
ENSDARG00000043173	cela1.3	654.1075317	0.546895607	1.164492854	0.469642734	0.638610288	0.999979479	776.6103382	531.6047252	281.0665087	1925.90353	122.8609761	889.2566184	479.7440062	225.8135509
ENSDARG00000009418	mef2cb	1303.944941	0.090179622	0.192035173	0.469599502	0.63864118	0.999979479	1344.756987	1263.132894	1402.764591	1266.484456	1365.021915	1464.147714	1191.636882	1133.614087
ENSDARG00000091746	NA	444.9196381	0.299060926	0.636849785	0.469594139	0.638645013	0.999979479	490.9270442	398.912232	248.5696019	900.6315984	323.5799323	454.7582167	605.1491423	136.8293369
ENSDARG00000071424	ap3d1	18307.1437	0.08296461	0.176678276	0.469580143	0.638655014	0.999979479	18833.27342	17781.01398	21843.41303	16829.81378	17826.59346	21270.39427	15766.85643	16305.79122
ENSDARG00000036501	rab39bb	413.0623974	-0.194319351	0.413829287	-0.469564038	0.638666523	0.999979479	385.3070161	440.8177787	351.565039	351.3729319	452.9830772	373.3837731	274.7081861	674.3613769
ENSDARG00000117734	NA	17.03594695	-0.521785129	1.111589019	-0.469404717	0.638780377	0.999979479	13.98649565	20.08539825	17.62463256	10.4462223	13.88863208	12.48079464	14.92979272	32.8456074
ENSDARG00000063718	vps72a	973.1280729	0.125719011	0.267864793	0.469337571	0.638828364	0.999979479	1015.513486	930.7426595	857.1137098	1244.999767	944.4269818	721.805957	1079.921674	990.500348
ENSDARG00000068978	glo1	9644.520425	-0.052628495	0.112167892	-0.46919394	0.638931017	0.999979479	9468.574885	9820.465965	9365.173176	9886.87458	9153.6769	9279.470818	9874.564907	10307.36217
ENSDARG00000117802	NA	11.40075486	-0.667294056	1.422480671	-0.469105886	0.638993952	0.999979479	8.809178997	13.99233072	1.85522448	17.09381831	7.478494199	15.60099331	9.953195149	16.4228037
ENSDARG00000059582	sowahcb	40.41381547	-0.551217765	1.175524932	-0.468912016	0.639132527	0.999979479	32.78795371	48.03967723	1.85522448	65.52630352	30.98233311	50.9632448	40.80810011	52.34768679
ENSDARG00000096419	NA	167.2993789	-0.194554761	0.414910931	-0.468907292	0.639135904	0.999979479	156.0423907	178.5563671	127.0828769	177.5857791	163.4585161	177.8513237	144.3213297	213.4964481
ENSDARG00000105414	zgc:112234	17.83964357	-0.551601081	1.176477103	-0.468858322	0.639170909	0.999979479	14.45850768	21.22077946	12.98657136	21.84210117	8.546850514	20.80132441	7.962556119	34.89845786
ENSDARG00000105414	si:ch73-368j24.10	17.83964357	-0.551601081	1.176477103	-0.468858322	0.639170909	0.999979479	14.45850768	21.22077946	12.98657136	21.84210117	8.546850514	20.80132441	7.962556119	34.89845786
ENSDARG00000097568	NA	11.63977816	-0.567547424	1.210655567	-0.46879347	0.639217268	0.999979479	9.372921511	13.9066348	9.011634421	9.225792298	9.881337814	12.43582828	11.30726357	17.97681257
ENSDARG00000022895	mcf2a	6966.425666	0.082615663	0.176231583	0.468790336	0.639219508	0.999979479	7165.845016	6767.006316	7867.484261	6075.208125	7554.842663	7925.367937	6085.115281	6290.535728
ENSDARG00000055398	foxc1b	38.0080891	0.968249123	2.065433873	0.468787278	0.639221694	0.999979479	50.29791849	25.71825971	139.141836	0	11.75191946	58.24370834	18.91107078	0
ENSDARG00000089129	LOC100004321	14.33038349	0.601020184	1.282350318	0.468686424	0.639293793	0.999979479	17.29733208	11.36343491	11.73517216	18.87922743	21.27759664	16.91719891	14.39055226	2.782553562
ENSDARG00000034453	unc119a	129.6969241	0.229882343	0.490650426	0.468525717	0.639408684	0.999979479	139.9381812	119.455667	133.4017218	172.9911496	113.421672	98.71880545	99.24292687	160.4052687
ENSDARG00000041515	LOC570938	87.23199187	0.229750622	0.49039429	0.468501829	0.639425763	0.999979479	94.1678965	80.29608725	91.80120357	89.89877106	100.8037149	82.42697922	82.97441039	75.48687213
ENSDARG00000098005	NA	6.762748997	1.762974461	3.764368958	0.468332005	0.639547184	0.999979479	10.4462223	3.079275693	0	31.3386669	0	0	0	9.23782708
ENSDARG00000003054	tacr3l	61.41208623	0.479124804	1.023215804	0.468253913	0.639603022	0.999979479	71.51913655	51.3050359	107.6030199	7.597252582	99.35713722	60.32384078	26.8736269	66.71764002
ENSDARG00000055313	slc12a10.1	50.39360949	-0.694247937	1.482706035	-0.468230331	0.639619884	0.999979479	38.48811752	62.29910146	62.90416843	25.92472593	26.63545819	145.2088444	41.68845995	0
ENSDARG00000015869	slc22a16	63.68110966	0.519088624	1.108649879	0.468216914	0.639629478	0.999979479	75.0052666	52.35695272	62.15002009	115.8581019	47.00767783	18.72119197	6.967236604	131.3824296
ENSDARG00000095772	NA	43.42328132	0.448582568	0.958177332	0.468162367	0.639668482	0.999979479	50.13211302	36.71444962	10.20373464	75.02286925	65.16973517	31.20198661	35.83150253	43.10985971
ENSDARG00000104041	NA	199.8842206	-0.233182572	0.498123273	-0.46812222	0.63969719	0.999979479	183.7311656	216.0372757	163.2597543	246.9107089	141.0230335	320.3403959	186.1247493	141.6466819
ENSDARG00000101551	NA	550.2925207	0.186704817	0.398842416	0.468116753	0.639701099	0.999979479	585.7945583	514.7904831	642.7773136	775.8457512	338.7606101	361.8926032	571.1257025	611.3531437
ENSDARG00000008803	marcksb	4170.83463	0.111684964	0.238591182	0.468101807	0.639711787	0.999979479	4332.275972	4009.393288	2973.167557	5341.849942	4681.810416	3526.453021	4095.650555	4406.076287
ENSDARG00000003414	capslb	1731.760809	0.103001551	0.220049362	0.468083844	0.639724632	0.999979479	1793.583678	1669.93794	2107.535009	1412.139324	1861.076699	1502.895688	1884.139842	1622.77829
ENSDARG00000004529	zgc:173742	4109.528125	-0.094779362	0.202513033	-0.468016109	0.63977307	0.999979479	3974.726439	4244.329812	2949.197474	4485.6033	4489.378542	4079.586191	4183.259808	4470.143436
ENSDARG00000098928	si:ch211-196h24.1	87.95303497	-0.368344278	0.787206737	-0.467913015	0.639846796	0.999979479	76.82733068	99.07873927	149.7416333	51.01164903	29.7287097	92.81237394	137.4510876	66.97275631
ENSDARG00000009629	unc119.1	2765.93622	-0.159409776	0.340726423	-0.467852698	0.639889932	0.999979479	2613.538209	2918.334231	3724.701507	1354.332289	2761.580831	2973.961187	3402.690256	2378.351252
ENSDARG00000075140	sat2a.1	1095.773588	0.164231506	0.351052048	0.467826658	0.639908555	0.999979479	1158.047201	1033.499974	1555.605727	779.6680463	1138.867831	1397.849	991.3382368	711.3126852
ENSDARG00000053133	b3gnt7l	223.392234	0.229973523	0.491607062	0.467799471	0.639927999	0.999979479	241.1182088	205.6662592	286.6321822	309.5880427	127.1344014	156.0099331	258.7830739	202.2057705
ENSDARG00000045749	ppfibp1a	946.2436566	0.139648748	0.298643694	0.4676099	0.640063584	0.999979479	991.9538457	900.5334675	964.3655273	1128.071421	883.4245894	755.9175432	692.9923141	1252.690545
ENSDARG00000059029	mmp28	350.4505156	-0.181258524	0.387741187	-0.46747297	0.640161527	0.999979479	328.4067534	372.4942778	441.5434263	317.1852953	226.4915386	312.0198661	468.7954915	336.6674758
ENSDARG00000096772	NA	332.1934295	0.206745644	0.442264693	0.46747038	0.640163379	0.999979479	355.8988449	308.4880141	492.5620995	381.7619423	193.3724929	261.0566213	384.1933327	280.2140881
ENSDARG00000086405	mterf2	500.8614325	-0.179342399	0.383715359	-0.467383946	0.640225206	0.999979479	469.7766428	531.9462223	607.5860173	269.7024667	532.0414445	644.8410566	475.7627281	475.234882
ENSDARG00000104519	NA	24.66475243	0.428640236	0.917142526	0.467364912	0.640238822	0.999979479	28.29408512	21.03541974	29.68359168	37.03660634	18.16205734	18.72119197	24.88298787	19.50207939
ENSDARG00000045294	sh3glb1a	641.7295012	-0.140059204	0.299686286	-0.467352729	0.640247537	0.999979479	610.6026666	672.8563359	542.6531605	712.2424296	576.9124097	492.9913885	679.8032287	845.7743905
ENSDARG00000054833	nucb1	3908.446544	0.092922005	0.198841546	0.467316849	0.640273203	0.999979479	4034.174634	3782.718454	4477.174215	4517.469446	3107.880242	3445.996192	3709.548227	4192.610944
ENSDARG00000117275	NA	577.8749716	-0.199089881	0.426093652	-0.467244419	0.640325017	0.999979479	538.0573625	617.6925808	541.8394061	364.0849322	708.2477492	955.1750905	402.0475842	495.8550676
ENSDARG00000008363	mcl1b	2721.640912	-0.15598526	0.333926212	-0.467124934	0.640410496	0.999979479	2574.597806	2868.684017	2789.565622	3016.666005	1917.561791	1545.635493	3309.894391	3750.522167
ENSDARG00000100387	NA	7.881904316	-0.793911787	1.699982792	-0.46701166	0.640491536	0.999979479	5.757854291	10.00595434	7.420897921	6.64759601	3.205068943	23.92152307	1.99063903	4.105700925
ENSDARG00000058280	NA	1692.800802	-0.164147835	0.351502271	-0.466989399	0.640507462	0.999979479	1596.512522	1789.089083	2282.981367	962.3044893	1544.25171	2425.826785	1412.744179	1528.696283
ENSDARG00000021112	c1d	1791.606071	0.099453302	0.213008494	0.466898289	0.64057265	0.999979479	1853.357981	1729.85416	1530.3235	2270.586233	1759.16421	1561.034768	1782.016017	1846.511697
ENSDARG00000089706	si:ch211-276a23.5	24.61732678	0.818650791	1.753472326	0.466874087	0.640589966	0.999979479	31.4205479	17.81410566	4.6380612	52.2311115	37.392471	5.200331102	0	48.24198586
ENSDARG00000003421	igf2bp2a	762.0323052	-0.153225775	0.328256501	-0.466786719	0.640652479	0.999979479	721.554651	802.5099593	990.4217697	577.6465953	596.5955881	935.9267836	873.9726868	597.6304074
ENSDARG00000034229	kcnip3a	78.98622253	-0.619568017	1.327342353	-0.466773335	0.640662055	0.999979479	62.28726138	95.68518368	61.20437144	0	125.6574127	99.45528637	123.8021924	63.79807232
ENSDARG00000055009	col4a1	114.6543304	-0.357165769	0.765339893	-0.466676011	0.640731695	0.999979479	100.5708384	128.7378224	33.90665082	102.3270745	165.4787898	101.8807284	69.95258831	214.3801505
ENSDARG00000052012	rtn4rl2a	47.50648735	-0.985166544	2.111326971	-0.466610126	0.640778841	0.999979479	31.89377962	63.11919507	36.62558299	0	59.05575587	3.079926344	186.2776589	0
ENSDARG00000077353	rerea	2485.280636	-0.064684209	0.138626966	-0.466606254	0.640781612	0.999979479	2429.61116	2540.950111	2564.958089	2262.293291	2461.582101	2461.844324	2543.96047	2617.045539
ENSDARG00000097345	NA	14.42923757	0.869716166	1.863961416	0.466595584	0.640789247	0.999979479	18.61660002	10.24187511	14.23728327	36.91242698	4.700089814	3.631907387	0	27.09371794
ENSDARG00000018181	dnajc28	664.4307877	0.147804259	0.316791573	0.46656626	0.640810231	0.999979479	698.3546482	630.5069272	704.0576902	923.0661888	467.9400656	647.9612553	671.8406725	571.7188537
ENSDARG00000032087	sgsh	990.2689946	-0.09462654	0.20283907	-0.46651042	0.640850191	0.999979479	957.7689103	1022.769079	1068.609301	904.0730573	900.6243729	906.9377442	1092.860827	1068.508666
ENSDARG00000013860	ptpmt1	1182.171635	-0.109379007	0.234463293	-0.466508021	0.640851908	0.999979479	1137.374542	1226.968727	1024.773039	1312.571265	1074.779322	1011.259932	1478.220362	1191.425887
ENSDARG00000008377	epn2	4615.350406	-0.12151031	0.26051666	-0.466420496	0.640914543	0.999979479	4421.071639	4809.629173	6070.052182	3054.171535	4138.991199	4151.125166	5482.921901	4794.840454
ENSDARG00000045979	zgc:153704	59.26026674	0.348148277	0.746563129	0.466334678	0.64097596	0.999979479	66.36849257	52.15204091	48.27294533	109.2827922	41.54974014	42.20942232	42.07480429	72.17189613
ENSDARG00000097692	si:ch211-116o3.5	920.8492562	0.110926982	0.23788362	0.466307777	0.640995213	0.999979479	956.1299784	885.568534	1040.780933	1088.306432	739.3025694	859.0946981	941.5722611	856.0386428
ENSDARG00000093157	LOC572225	1167.433002	-0.087164171	0.186944172	-0.466257761	0.641031009	0.999979479	1132.124352	1202.741652	1261.552647	1032.276695	1102.543716	1294.882444	1156.561276	1156.781235
ENSDARG00000034207	gjc4a.1	114.8748297	-0.334585813	0.717714695	-0.466182197	0.641085092	0.999979479	101.5466484	128.203011	127.5163223	118.1426511	58.98097182	70.12898963	71.85669207	242.6233514
ENSDARG00000096222	NA	40.52359885	-0.628132003	1.34745427	-0.466162019	0.641099533	0.999979479	31.8332285	49.2139692	32.4664284	34.18763662	28.84562048	122.727814	23.88766836	1.026425231
ENSDARG00000086819	scn1laa	95.96664544	0.480114399	1.0299329	0.466160853	0.641100368	0.999979479	111.3441779	80.58911295	113.8563971	13.72038044	206.4557563	22.34052715	67.75956425	151.6672475
ENSDARG00000098220	NA	10.70121206	1.080387722	2.31855433	0.465974727	0.64123359	0.999979479	14.5273914	6.875032719	8.287889797	25.45454452	9.839739895	20.62509816	0	0
ENSDARG00000090767	si:ch211-136m16.8	223.9623062	-0.268514575	0.576392297	-0.465853858	0.641320111	0.999979479	203.1145409	244.8100715	283.8493455	250.7093352	74.78494199	308.8996675	243.8532811	181.6772659
ENSDARG00000004115	mgat4b	2470.636241	0.078695064	0.168946428	0.46579892	0.641359438	0.999979479	2537.927334	2403.345148	2685.437435	2461.509837	2466.83473	2788.417537	2207.618684	2213.999224
ENSDARG00000040712	adprh	708.7919332	0.141820572	0.304506257	0.465739434	0.641402022	0.999979479	743.5920769	673.9917894	554.3484016	906.57705	769.8507791	616.7508822	561.1127078	844.1117784
ENSDARG00000028058	traf6	2119.083074	0.147847601	0.317452942	0.465730763	0.64140823	0.999979479	2227.675764	2010.490384	2922.314719	1316.533777	2444.178797	1550.781704	2056.880864	2423.808584
ENSDARG00000094542	hwa	93.59688438	-0.328291541	0.704895939	-0.465730504	0.641408415	0.999979479	82.99869244	104.1950763	37.1044896	133.9015768	77.99001094	63.44403944	107.4945076	141.6466819
ENSDARG00000117338	NA	14.60797401	-1.305267568	2.803531535	-0.46557977	0.641516326	0.999979479	8.414623612	20.80132441	16.69702032	0	8.546850514	62.40397322	0	0
ENSDARG00000094457	NA	70.00187843	-0.484815118	1.041359999	-0.465559575	0.641530785	0.999979479	58.83895356	81.1648033	27.2286624	129.0348694	20.25332885	167.4755535	48.9946999	27.02415652
ENSDARG00000069787	LOC100149241	114.6913281	0.308114179	0.661883093	0.465511481	0.641565217	0.999979479	126.919366	102.4632901	70.91980259	155.7874675	154.050828	53.07423807	87.16115985	167.1544724
ENSDARG00000096505	NA	151.0183852	-1.032475135	2.218005572	-0.465497088	0.641575522	0.999979479	99.16959652	202.8671739	28.75597944	268.7528101	0	11.44072842	499.6503965	97.51039696
ENSDARG00000021455	strbp	7887.103577	0.076957824	0.165350363	0.465422769	0.641628732	0.999979479	8097.150209	7677.056946	9113.696346	7643.957228	7533.797052	8617.58303	6488.541256	7925.046552
ENSDARG00000061672	NA	10.99002029	-1.647273677	3.542309863	-0.465028115	0.641911323	0.999979479	5.320225607	16.65981497	15.96067682	0	0	0	49.97944491	0
ENSDARG00000099654	marveld3	809.5015826	0.188478771	0.405499106	0.464806872	0.642069766	0.999979479	861.7244923	757.2786729	725.4423655	1050.910252	808.8208593	697.0666307	398.8697987	1175.899589
ENSDARG00000077495	ptpn9a	753.4226219	0.157240293	0.338372658	0.464695622	0.642149444	0.999979479	794.3670007	712.4782432	769.7117186	1119.683375	493.7059084	749.3683376	726.7398129	661.326579
ENSDARG00000099687	NA	20.62370425	0.454870636	0.979027192	0.464614915	0.642207249	0.999979479	23.83748409	17.40992442	27.8283672	26.59038404	17.09370103	21.84139063	12.93915369	17.44922893
ENSDARG00000075178	lpcat3	3132.931388	-0.145142217	0.312450583	-0.464528552	0.642269108	0.999979479	2975.542121	3290.320655	2332.944784	3471.94443	3121.73715	2245.50297	4954.700545	2670.758451
ENSDARG00000010641	slc20a1b	7047.760931	-0.081654734	0.175806821	-0.464457146	0.642320256	0.999979479	6848.324004	7247.197859	7410.737996	6449.234988	6684.999028	6214.473119	8813.376119	6713.744338
ENSDARG00000030408	rps26l	6058.78952	0.100780562	0.216996818	0.464433363	0.642337291	0.999979479	6270.251018	5847.328022	5704.815277	7979.964181	5125.973596	4824.867196	6118.229058	6598.887811
ENSDARG00000031587	flvcr1	3065.352171	0.11233637	0.24190791	0.464376588	0.642377961	0.999979479	3184.533166	2946.171175	4282.785712	2704.621919	2566.191867	2537.761578	3102.410928	3198.34102
ENSDARG00000071492	fbxo45	356.1278899	-0.216746503	0.466815898	-0.464308315	0.642426868	0.999979479	329.3762357	382.8795441	344.1441411	454.8854984	189.0990676	232.9748334	424.0061133	491.6576857
ENSDARG00000056639	carmil2	154.2350506	0.271690632	0.585154205	0.46430604	0.642428497	0.999979479	168.6746544	139.7954467	220.7717131	162.391274	122.8609761	195.5324494	62.70512944	161.1487613
ENSDARG00000096602	si:ch1073-357b18.4	541.9635306	0.157213141	0.3387019	0.464163742	0.642530436	0.999979479	571.4549969	512.4720644	584.3957113	643.8671564	486.102123	480.5105938	699.7096189	357.1959804
ENSDARG00000097892	NA	7.153878395	1.168018314	2.516456915	0.464151922	0.642538904	0.999979479	9.905212148	4.402544642	8.348510161	0	21.36712628	6.240397322	6.967236604	0
ENSDARG00000098631	NA	255.2862812	0.251025093	0.540893262	0.464093585	0.642580697	0.999979479	277.423617	233.1489454	139.141836	463.4324075	229.6966076	262.0966875	161.2417614	276.1083872
ENSDARG00000032896	xgb	1072.946137	-0.147912592	0.318868848	-0.463866551	0.642743359	0.999979479	1018.015402	1127.876872	756.0039757	1136.738918	1161.303314	1402.009265	735.5411215	1246.080231
ENSDARG00000023062	ccn1	1566.962665	0.137775655	0.297047513	0.463816894	0.642778939	0.999979479	1641.658343	1492.266988	1281.032504	2412.127695	1231.81483	1572.580125	1397.428599	1506.792239
ENSDARG00000042559	tnni1c	24.76968827	-0.733314132	1.581101859	-0.463799424	0.642791456	0.999979479	18.58953833	30.94983821	45.34680001	10.42181497	0	17.84734148	24.82484941	50.17732374
ENSDARG00000088078	usp18	152.1926493	0.273874923	0.590528109	0.463779655	0.642805621	0.999979479	166.6051288	137.7801699	162.332142	197.5285671	139.9546772	83.20529763	241.8626421	88.27256988
ENSDARG00000114704	kctd20	180.4502266	-0.319625219	0.689201342	-0.463761747	0.642818452	0.999979479	160.5705891	200.329864	109.7462397	115.6177862	256.3477414	347.5002022	68.57142686	184.9179631
ENSDARG00000093150	NA	31.4909085	0.388687707	0.838212493	0.463710229	0.642855368	0.999979479	35.70927235	27.27254465	42.67016304	22.79175775	41.66589625	34.32218527	23.88766836	23.60778032
ENSDARG00000052895	htra3a	77.99282685	0.318659515	0.687224178	0.463690781	0.642869303	0.999979479	86.6651547	69.320499	37.81385949	119.5537994	102.6278052	83.20757828	55.13893118	69.61498754
ENSDARG00000020043	cnot8	2902.332834	0.072814445	0.157039973	0.46366822	0.642885469	0.999979479	2975.601065	2829.064602	2757.756556	3166.270725	3002.775916	2522.164051	2845.83668	3119.193073
ENSDARG00000093750	cd180	39.04629558	0.738669044	1.593107901	0.46366542	0.642887476	0.999979479	48.75281315	29.33977801	27.54640494	118.7120345	0	57.00637844	9.542435116	21.47052046
ENSDARG00000110658	zgc:174696	94.56298014	0.3539236	0.763417898	0.463604011	0.64293148	0.999979479	106.0924017	83.03355861	103.8925709	165.2402437	49.14439045	72.80463543	139.3447321	36.95130832
ENSDARG00000068969	zgc:153759	312.9288565	-0.204934614	0.442120019	-0.463527109	0.642986588	0.999979479	290.7553324	335.1023807	199.4366316	335.2287702	337.6005953	422.2668855	196.0779444	386.9623121
ENSDARG00000103296	nup54	3197.482711	0.09145424	0.197320346	0.463481046	0.643019598	0.999979479	3298.715547	3096.249876	3300.44435	3866.051908	2729.650383	2778.016875	3576.183017	2934.549736
ENSDARG00000069484	dab2ipa	37.63787259	-0.417693927	0.901435322	-0.463365387	0.643102484	0.999979479	32.13299524	43.14274994	36.16972228	28.32137587	31.90788756	24.41900484	23.84090102	81.16834395
ENSDARG00000056450	maneal	3944.304942	-0.120167324	0.259394242	-0.463261338	0.643177054	0.999979479	3780.073882	4108.536002	4798.538118	2785.342728	3756.340801	5152.488056	3171.087974	4002.031976
ENSDARG00000055763	tmem115	4990.193156	-0.059800365	0.129130995	-0.463098462	0.643293792	0.999979479	4886.795909	5093.590403	5237.794319	4473.505503	4949.087905	4927.222524	5287.346748	5066.201936
ENSDARG00000023878	stk24b	3851.041478	0.08536278	0.184330212	0.463097065	0.643294794	0.999979479	3964.842008	3737.240948	4267.550473	3977.048022	3649.92753	4433.326844	3708.898985	3069.497015
ENSDARG00000009315	clgn	8540.271858	0.085035998	0.183647202	0.463039986	0.643335706	0.999979479	8791.998698	8288.545017	8978.358872	7021.760699	10375.87652	8997.612873	7373.326966	8494.695213
ENSDARG00000104413	rogdi	2352.826018	0.090286586	0.195037314	0.462919551	0.643422033	0.999979479	2426.276671	2279.375365	2563.011667	2625.788691	2090.029656	2687.093741	2152.825079	1998.207274
ENSDARG00000078162	LOC101884995	15.43940648	-0.793312629	1.713742493	-0.462912388	0.643427168	0.999979479	11.30863596	19.57017701	11.279266	22.64664189	0	5.282053168	26.1016232	27.32685465
ENSDARG00000111699	NA	427.4474747	0.135317271	0.292328389	0.462894729	0.643439826	0.999979479	447.4165373	407.4784121	458.2404466	534.6566505	349.3525147	383.7844353	425.0014328	413.6493681
ENSDARG00000096270	NA	183.9526763	-0.231804545	0.500803991	-0.462864812	0.643461271	0.999979479	169.1979882	198.7073645	144.7075095	207.9747894	154.9116656	269.3771511	218.9702933	107.7746493
ENSDARG00000020371	g6pc3	939.8146436	0.12532841	0.270791993	0.4628217	0.643492176	0.999979479	980.7129798	898.9163074	709.6233637	1019.931159	1212.584417	826.8526452	861.9466999	1007.949577
ENSDARG00000036985	plxnb2b	386.760236	-0.209811892	0.453343562	-0.462809909	0.643500628	0.999979479	358.6886996	414.8317725	435.0501406	316.2356387	324.7803195	201.7728468	595.2010699	447.5214008
ENSDARG00000098832	fam168a	694.8094399	0.115869942	0.250362672	0.462808377	0.643501726	0.999979479	722.7004945	666.9183853	789.3624713	603.9876627	774.7513496	779.6838658	608.2675921	612.8036982
ENSDARG00000037789	pvalb1	4115.436422	-0.52608236	1.136803793	-0.462773227	0.643526924	0.999979479	3373.292451	4857.580392	4345.863345	3345.640106	2428.373902	296.4188728	4408.270131	9868.052172
ENSDARG00000099749	ube2d2l	4505.684408	0.097956443	0.211725065	0.462658698	0.643609027	0.999979479	4658.515587	4352.853229	4152.919999	5845.136206	3977.490558	3819.123161	4119.627472	5119.809053
ENSDARG00000062063	tab3	4045.123847	0.088715276	0.191792092	0.462559613	0.643680063	0.999979479	4169.394503	3920.853192	4871.570677	3508.90549	4127.707342	4563.200857	3716.142639	3483.21608
ENSDARG00000058861	ncln	9144.99721	0.077041434	0.166556416	0.462554584	0.643683669	0.999979479	9389.07469	8900.919731	8009.476544	11386.61438	8771.133141	9010.092156	8794.433278	8898.233759
ENSDARG00000043242	si:dkey-222f2.1	12334.25228	-0.07087424	0.153259605	-0.462445662	0.643761761	0.999979479	12031.23043	12637.27413	13499.54093	11107.18328	11486.96709	12525.51749	11142.60197	14243.70293
ENSDARG00000093053	NA	22.76672851	-0.460616002	0.996281916	-0.462335002	0.643841103	0.999979479	19.1700109	26.36344613	17.62463256	14.24484859	25.64055154	37.44238393	13.93447321	27.71348124
ENSDARG00000093303	ifitm1	227.5675287	0.423255105	0.915632032	0.462254585	0.643898763	0.999979479	260.7063093	194.4287481	16.69702032	577.3911963	188.0307113	213.2135752	146.3119687	223.7607004
ENSDARG00000031359	cmpk2	253.2562939	-0.356862675	0.772069254	-0.462215886	0.643926512	0.999979479	222.0887922	284.4237956	71.42614249	463.4324075	131.4078266	185.1317872	527.5193429	140.6202567
ENSDARG00000068893	mettl5	3485.919459	0.089539762	0.193732775	0.462181795	0.643950957	0.999979479	3594.086642	3377.752276	2949.181411	4168.695219	3664.383296	3873.305255	3040.110707	3219.840866
ENSDARG00000043483	otx5	11.65936965	1.038372101	2.246850827	0.462145545	0.643976951	0.999979479	15.68795635	7.630782947	17.62463256	12.34553545	17.09370103	0	22.89234884	0
ENSDARG00000097465	trmt61b	746.7867524	-0.129634241	0.280528777	-0.462106749	0.64400477	0.999979479	713.2389185	780.3345862	598.3098949	890.7778653	650.6289954	655.2417189	743.5036776	942.2583622
ENSDARG00000033382	grifin	23.7393321	0.576027244	1.247073175	0.461903324	0.64415065	0.999979479	28.40096956	19.07769464	10.07228197	65.85020924	9.28041746	9.509038324	17.38701783	30.33702777
ENSDARG00000055566	mastl	1510.51929	0.158309675	0.342736212	0.46189947	0.644153414	0.999979479	1593.347559	1427.691021	908.3581027	2144.596866	1727.087708	1057.188723	1652.019058	1573.865281
ENSDARG00000105206	hmgcrb	3513.247185	-0.087666657	0.189829648	-0.461817518	0.644212187	0.999979479	3406.414482	3620.079887	3586.14892	3831.864271	2801.230256	3098.357271	3840.938008	3920.944383
ENSDARG00000056838	pimr93	42.27461926	-0.415075364	0.898850259	-0.461784774	0.644235671	0.999979479	36.26037845	48.28886007	38.03210184	15.19450516	55.55452834	24.96158929	71.66300507	48.24198586
ENSDARG00000074031	fastkd2	1529.555713	-0.088366452	0.191401432	-0.461681249	0.64430992	0.999979479	1482.723985	1576.387441	1469.312398	1579.293276	1399.56628	1467.510321	1850.316889	1411.335113
ENSDARG00000037865	cln3	1444.889378	0.113575944	0.246011537	0.461669176	0.644318579	0.999979479	1501.615305	1388.163452	1461.91689	1869.873792	1173.055233	1579.860589	1179.453625	1405.176141
ENSDARG00000092096	NA	24.41413082	0.659950908	1.42951779	0.461659808	0.644325298	0.999979479	29.89553739	18.93272426	47.30822424	37.03660634	5.341781571	23.92152307	31.85022448	1.026425231
ENSDARG00000105827	or62c1	9.438906472	0.700686499	1.517851788	0.461630381	0.644346404	0.999979479	11.68301907	7.194793869	3.71044896	22.79175775	8.546850514	9.360595984	2.985958545	9.23782708
ENSDARG00000009123	sele	41.31828192	0.93581108	2.027682381	0.461517587	0.644427306	0.999979479	54.25160099	28.38496286	144.6161234	0	18.13867958	19.32745949	65.82742908	0
ENSDARG00000024047	tmem38a	450.5347746	0.178923276	0.387718701	0.461477034	0.644456394	0.999979479	478.4024384	422.6671108	437.8329773	636.2699038	361.1044342	291.2185417	406.0903621	570.6924285
ENSDARG00000090870	si:ch1073-263o8.2	82.48229876	0.701277071	1.519817679	0.461421841	0.644495985	0.999979479	102.1266388	62.83795875	97.21740555	0	209.1625108	143.0376216	10.55711663	34.919138
ENSDARG00000100143	lrp6	152.6292702	-0.272899575	0.591533178	-0.461342805	0.644552679	0.999979479	138.2769554	166.9815849	76.99181593	151.9450516	185.8939987	91.5258274	168.208998	241.2099293
ENSDARG00000027825	naa50	8069.89518	-0.050787427	0.11009892	-0.461289056	0.644591236	0.999979479	7927.831745	8211.958614	8108.236022	8063.773718	7611.485496	7863.542975	8570.552811	8201.780057
ENSDARG00000116668	taar10a	11.95662102	0.593115718	1.285806979	0.46127897	0.644598471	0.999979479	14.37202641	9.541215632	13.9141836	22.79175775	6.410137885	12.48079464	8.957875634	7.184976618
ENSDARG00000021135	dhrs4	1133.485643	0.093431869	0.202584495	0.461199506	0.644655476	0.999979479	1170.101138	1096.870148	1234.552322	1267.320936	1008.430155	1070.040288	1214.611013	1005.959143
ENSDARG00000115729	NA	5.906201583	-0.821749509	1.782182097	-0.461091777	0.644732761	0.999979479	4.268922719	7.543480448	5.565673441	1.899313146	5.341781571	15.60099331	4.976597574	2.052850462
ENSDARG00000096802	si:dkey-6f10.5	10.86401291	-1.087732911	2.359343686	-0.461031989	0.644775655	0.999979479	6.964109106	14.7639167	0	3.798626291	17.09370103	0	27.86894642	16.4228037
ENSDARG00000042456	mad2l2	3472.339913	0.067187554	0.145736326	0.461021325	0.644783305	0.999979479	3553.120061	3391.559766	3306.439068	3903.812248	3449.108869	3628.446982	3167.722002	3378.510314
ENSDARG00000111701	lbh	122.2933025	0.197872672	0.429240236	0.460983514	0.644810433	0.999979479	130.6651608	113.9214442	143.7798972	116.8077585	131.4078266	120.6476816	117.4477028	103.6689483
ENSDARG00000040310	prpf4bb	4662.25228	0.08303804	0.180186117	0.460845939	0.64490914	0.999979479	4796.468082	4528.036479	4645.074287	4266.188465	5478.141494	5324.570941	4038.761411	4220.777084
ENSDARG00000103935	rab27a	313.5721064	0.181508329	0.3938786	0.460823027	0.644925579	0.999979479	333.284207	293.8600058	290.3426311	392.2081646	317.3018253	183.0516548	343.3852326	355.14313
ENSDARG00000098016	NA	72.51299351	0.266818512	0.579187158	0.460677536	0.645029974	0.999979479	79.20460556	65.82138146	96.47167297	58.87870751	82.26343619	58.24370834	77.63492216	61.58551387
ENSDARG00000036915	dolpp1	2569.383489	0.097699317	0.212168513	0.460479811	0.64517186	0.999979479	2656.452886	2482.314092	2060.653507	2974.33296	2934.372191	2125.628287	2639.448795	2681.865194
ENSDARG00000042272	tmem231	5061.402497	-0.063167559	0.137180892	-0.460469074	0.645179564	0.999979479	4950.72937	5172.075625	5114.944128	4379.720621	5357.523362	5263.255714	5193.935767	5059.035393
ENSDARG00000031562	tada2a	2124.583031	0.095240175	0.206843241	0.460446156	0.645196011	0.999979479	2194.792383	2054.37368	1742.6735	2304.221107	2537.482541	2025.464931	1857.457258	2280.19885
ENSDARG00000041787	gja13.2	617.5670765	0.679066568	1.474887514	0.460419226	0.645215337	0.999979479	760.2841742	474.8499788	164.1873665	2023.718157	92.94699934	52.00331102	847.0169071	525.5297183
ENSDARG00000056233	tmem179ba	1159.623356	0.120284722	0.261265082	0.460393408	0.645233865	0.999979479	1207.98248	1111.264232	1486.990493	870.1670458	1266.789901	984.9477776	1143.975476	1204.869443
ENSDARG00000092361	ifi44a5	163.1405536	0.281381025	0.611192055	0.460380698	0.645242987	0.999979479	178.9922472	147.28886	96.88317328	286.8477553	153.245813	228.1547409	100.2241998	113.4876393
ENSDARG00000006754	mllt3	717.9887275	0.108797439	0.236352979	0.460317611	0.645288262	0.999979479	744.9193355	691.0581195	799.9223788	828.0267225	606.8089051	696.6410282	648.5567595	727.9765707
ENSDARG00000112909	NA	155.1101568	0.331457187	0.720090038	0.460299642	0.645301158	0.999979479	172.8837246	137.3365891	64.00524457	140.5491728	314.0967564	223.6142374	80.6208807	107.7746493
ENSDARG00000094410	si:dkey-4c15.14	754.955495	-0.091941856	0.199760046	-0.460261488	0.645328541	0.999979479	730.9655612	778.9454288	708.2902701	758.284196	726.3222175	727.5342336	847.4722272	761.8298256
ENSDARG00000094410	zgc:173693	754.955495	-0.091941856	0.199760046	-0.460261488	0.645328541	0.999979479	730.9655612	778.9454288	708.2902701	758.284196	726.3222175	727.5342336	847.4722272	761.8298256
ENSDARG00000077361	bptf	6112.610947	-0.084453806	0.183492572	-0.460257354	0.645331508	0.999979479	5933.683364	6291.53853	6524.240277	4954.758789	6322.051024	7391.716548	5537.479727	5945.419315
ENSDARG00000114521	NA	18.86727272	0.746838822	1.622844362	0.460203603	0.645370085	0.999979479	23.63963164	14.0949138	27.8283672	22.79175775	20.29876997	34.32218527	7.962556119	0
ENSDARG00000013505	ube2kb	4385.633649	0.074180025	0.161196864	0.460182806	0.645385011	0.999979479	4498.28302	4272.984278	4091.568958	5152.30984	4250.970262	4717.548607	3972.447494	4128.956734
ENSDARG00000075133	adgrb1a	498.0004107	0.158982095	0.345508091	0.460140007	0.64541573	0.999979479	525.2170973	470.7837242	628.5317959	509.6226092	437.4968866	607.3241743	485.5900523	319.436946
ENSDARG00000078922	NA	2476.342666	0.110867999	0.240993384	0.460045822	0.64548333	0.999979479	2571.40761	2381.277722	3109.356229	1963.889793	2640.976809	2652.168862	1871.200688	2620.463615
ENSDARG00000079519	NA	30.01733033	0.423734005	0.921249285	0.459955857	0.645547906	0.999979479	34.39952146	25.63513919	23.190306	35.13729319	44.8709652	41.60264882	19.9063903	15.39637847
ENSDARG00000092998	si:ch211-202f5.3	338.7225292	-0.300679545	0.653807472	-0.459890041	0.645595149	0.999979479	303.5666813	373.8783771	210.5679785	373.2150331	326.9170321	498.1917196	545.4350941	78.00831757
ENSDARG00000087867	LOC101882338	128.1609751	0.237790046	0.517183127	0.459779204	0.645674712	0.999979479	138.7044495	117.6175006	102.9649586	187.0823448	126.0660451	112.3271518	153.2792053	87.24614465
ENSDARG00000060618	ipo13b	1171.354079	-0.126881895	0.275974757	-0.459759059	0.645689173	0.999979479	1120.003532	1222.704627	1073.247362	859.4391984	1427.324036	956.8609228	1364.583055	1346.669903
ENSDARG00000096921	NA	93.7940246	-0.293498126	0.638391908	-0.459746	0.645698547	0.999979479	84.26606804	103.3219811	116.8791423	57.92905094	77.99001094	160.1701979	67.68172701	82.11401849
ENSDARG00000044691	ppp1r3b	352.7585432	0.25255363	0.549378956	0.459707507	0.645726181	0.999979479	383.6594311	321.8576552	168.9794679	345.8665326	636.1322929	222.902058	271.3118966	471.359011
ENSDARG00000074084	strip1	7061.012347	-0.06240795	0.135769726	-0.459660277	0.645760086	0.999979479	6908.374239	7213.650455	6500.745397	7065.568084	7158.809237	7924.728287	7238.571924	6477.651153
ENSDARG00000013075	mrpl11	3737.552354	0.068753242	0.149584575	0.459627889	0.645783337	0.999979479	3826.523473	3648.581235	3648.731667	4278.271459	3552.567294	3445.70894	3567.784008	3932.250756
ENSDARG00000017653	rgs13	232.6611302	0.317519038	0.691007673	0.459501465	0.645874101	0.999979479	258.1916389	207.1306214	254.1657538	135.8008899	384.6082731	270.4172173	297.6005349	53.37411202
ENSDARG00000101679	cfap52	6955.129576	0.04913153	0.106925466	0.459493251	0.645879998	0.999979479	7073.650659	6836.608493	6832.124336	7068.298641	7320.529	6870.471705	6948.100519	6691.253257
ENSDARG00000068716	cuedc1a	365.2049482	-0.133501662	0.290560575	-0.459462409	0.645902141	0.999979479	348.3333526	382.0765438	324.6027528	346.3376479	374.0596572	455.4911357	338.6598716	352.0786241
ENSDARG00000070127	nfxl1	3003.539578	0.09185531	0.199950644	0.459389921	0.645954185	0.999979479	3098.953333	2908.125823	3273.349216	3633.794325	2389.716457	3101.25052	2850.222036	2772.904913
ENSDARG00000001879	nav2b	568.548599	-0.179422375	0.390615867	-0.459332019	0.645995758	0.999979479	533.2520427	603.8451553	307.0396515	777.7687331	514.9477434	649.0013215	669.8500335	492.6841109
ENSDARG00000012467	spint1b	4970.642579	0.090404198	0.196818792	0.459327064	0.645999316	0.999979479	5126.415267	4814.869892	4787.406771	5221.211837	5370.627192	4806.146004	5901.249404	3737.214267
ENSDARG00000007092	xab2	3715.204732	0.094839534	0.206490384	0.459292742	0.646023959	0.999979479	3837.311573	3593.097891	2912.702434	4709.346945	3889.88534	3749.438725	3649.836661	3380.018286
ENSDARG00000094281	si:ch73-196i15.3	57.30792915	-0.322202194	0.701676792	-0.4591889	0.646098521	0.999979479	51.00753119	63.60832712	59.72608188	45.21293652	48.08357517	34.32331432	83.38693638	73.11473065
ENSDARG00000109211	NA	12.81490708	-0.810138606	1.764292781	-0.459186035	0.646100578	0.999979479	9.31451992	16.31529424	12.98657136	0	14.9569884	6.240397322	12.93915369	29.7663317
ENSDARG00000016830	rimkla	8922.155937	-0.120317997	0.26207278	-0.459101464	0.646161305	0.999979479	8550.123666	9294.188208	9899.917612	9177.936567	6572.516818	7384.69249	13004.07772	7493.794411
ENSDARG00000099612	zgc:66483	171.3613737	0.252853852	0.550773992	0.45908822	0.646170815	0.999979479	186.3550743	156.367673	131.7209381	256.4072747	170.9370103	120.6476816	246.8392397	101.6160979
ENSDARG00000102021	gb:bm035769	100.689366	0.270196572	0.588570764	0.459072364	0.646182202	0.999979479	110.0509881	91.32774386	158.6216931	106.3615362	65.16973517	115.4473505	83.60683925	74.92904187
ENSDARG00000056339	stk31	5699.855778	0.086757108	0.189003685	0.459023368	0.646217386	0.999979479	5871.182137	5528.52942	5696.466766	5798.603034	6118.476611	5368.82183	4401.302895	6815.463535
ENSDARG00000002909	tjp3	2398.813662	0.084222967	0.183506211	0.458965212	0.646259148	0.999979479	2468.701704	2328.925621	2883.597207	2419.6671	2102.840804	2253.123916	2527.600819	2206.052129
ENSDARG00000042667	klf2a	289.363036	-0.232694612	0.507100039	-0.45887319	0.646325232	0.999979479	266.0987616	312.6273104	165.1149787	310.5376993	322.6436069	299.5390715	167.2136785	471.1291811
ENSDARG00000003523	itln3	29.20021894	0.471799319	1.028490307	0.458729961	0.646428096	0.999979479	33.93837874	24.46205914	60.20851587	32.27111254	9.33550779	23.2256642	21.26006143	28.9004518
ENSDARG00000014239	esyt1b	474.0348243	-0.246328275	0.53708121	-0.458642511	0.646490903	0.999979479	433.7058139	514.3638347	530.5942013	134.8512333	635.672007	616.7592687	509.6035916	416.7286438
ENSDARG00000021589	tmem60	1090.614821	-0.09678167	0.211026127	-0.458624112	0.646504118	0.999979479	1054.071138	1127.158503	1054.695117	1079.759523	1027.758774	974.5420485	1347.662623	1059.270839
ENSDARG00000096141	zgc:173624	42.72131986	0.387075509	0.844388646	0.458409183	0.646658495	0.999979479	48.41823558	37.02440414	41.7425508	43.68420235	59.8279536	49.92317858	13.93447321	47.21556063
ENSDARG00000020840	mcrs1	2354.203309	-0.074741804	0.163058211	-0.45837498	0.646683064	0.999979479	2293.040698	2415.365921	2407.402458	2250.875198	2220.844439	2622.058919	2532.811034	2091.227809
ENSDARG00000086720	NA	23.48089001	-0.955247184	2.084269804	-0.458312634	0.646727848	0.999979479	15.97626561	30.98551441	36.17687736	0	11.75191946	32.24205283	60.71449041	0
ENSDARG00000069807	zdhhc18a	2859.865029	0.082988813	0.181084847	0.458286902	0.646746333	0.999979479	2942.164238	2777.56582	3369.676716	2400.869719	3055.946278	2687.369712	2934.23007	2711.097679
ENSDARG00000002479	ercc6l	3363.786758	0.137452358	0.299944036	0.458260014	0.646765648	0.999979479	3523.953185	3203.620331	2259.663417	4065.479788	4246.716349	4184.186405	2333.028943	3093.645647
ENSDARG00000056111	LOC101887017	127.1829016	-0.344762149	0.752352135	-0.458245724	0.646775914	0.999979479	112.0249688	142.3408345	229.1202233	50.33179836	56.62288465	85.28543007	166.218359	175.5187145
ENSDARG00000062181	bmt2	540.3505218	-0.143236274	0.312626775	-0.458170206	0.646830163	0.999979479	513.6182371	567.0828066	502.7658341	387.4598817	650.6289954	552.275163	479.7440062	669.2292507
ENSDARG00000024564	sccpdhb	5102.145083	0.071212759	0.155437567	0.45814381	0.646849126	0.999979479	5228.198754	4976.091412	5250.285279	4515.617004	5918.693981	5085.923818	5190.59127	4651.759148
ENSDARG00000060683	lrsam1	1020.312682	0.116117244	0.25348898	0.458076102	0.646897767	0.999979479	1061.351288	979.274077	1209.606361	922.1165322	1052.330969	757.1682085	1001.291432	1179.362591
ENSDARG00000102585	LOC100332943	32.1581468	0.413135874	0.901954146	0.458045318	0.646919883	0.999979479	36.71325037	27.60304324	40.81493856	52.2311115	17.09370103	36.40231771	25.87830739	20.52850462
ENSDARG00000029783	dedd	3953.718384	-0.091435725	0.199658241	-0.457961185	0.646980328	0.999979479	3828.522893	4078.913876	4263.596268	3272.47403	3949.49838	3910.601416	3392.531408	4933.608804
ENSDARG00000060569	tmem229b	731.8932881	0.118657314	0.259121663	0.457921243	0.647009025	0.999979479	761.9700915	701.8164846	771.5133908	758.1555706	756.2413131	762.5513734	524.8231511	818.0749293
ENSDARG00000093857	ifi44a8	15.9213259	0.490053107	1.070404496	0.457820486	0.647081417	0.999979479	18.601363	13.2412888	19.47985704	17.09381831	19.23041366	14.56092709	15.92511224	9.23782708
ENSDARG00000059651	cidec	239.962028	-0.949230176	2.073461968	-0.457799656	0.647096383	0.999979479	163.7440333	316.1800228	258.803815	208.924446	23.50383891	0	652.9296017	295.6104666
ENSDARG00000068233	zgc:64051	77.16687539	0.476886049	1.041696294	0.457797586	0.64709787	0.999979479	89.74613615	64.58761463	75.58116748	184.9202608	8.736980217	90.93558991	27.58735704	75.23989694
ENSDARG00000037846	hm13	6812.407037	-0.074733455	0.163264365	-0.457745054	0.647135615	0.999979479	6636.096363	6988.717711	5613.567061	7350.395472	6944.326556	6345.00856	6892.854384	7728.29019
ENSDARG00000102106	tgm1l1	192.4955193	0.287456731	0.628001787	0.457732346	0.647144746	0.999979479	211.6511741	173.3398645	293.706956	155.2409837	186.0055824	101.7159031	93.42041131	324.883279
ENSDARG00000012553	rap1aa	4226.138276	0.081557214	0.178177314	0.457730629	0.64714598	0.999979479	4345.604685	4106.671868	3525.756895	5062.529585	4448.527574	3995.784169	3958.470208	4365.761228
ENSDARG00000078882	slc22a31	479.7850111	0.18360412	0.401153224	0.457690749	0.647174635	0.999979479	510.2099185	449.3601036	518.5352422	723.6383085	288.4562048	366.1033096	469.790811	512.1861903
ENSDARG00000032469	ampd3b	2145.021652	0.114947151	0.251166879	0.457652503	0.647202117	0.999979479	2230.466915	2059.57639	2609.029135	1944.049105	2138.322505	1446.784346	2317.955302	2413.989521
ENSDARG00000041362	chmp7	4022.507634	0.076632478	0.167492787	0.457527034	0.647292276	0.999979479	4129.306905	3915.708363	3607.280035	4793.413602	3987.227077	4272.849093	3748.69592	3725.580077
ENSDARG00000060006	nedd4l	1920.398861	0.130142011	0.284508481	0.457427528	0.647363782	0.999979479	2006.975241	1833.822481	1338.288914	2416.536478	2266.100332	2233.568045	1818.670558	1449.228841
ENSDARG00000095236	NA	3980.760874	-0.124115074	0.271353043	-0.457393336	0.647388353	0.999979479	3809.601406	4151.920343	4507.213912	2584.364928	4337.225378	5322.469449	3278.29413	3854.99745
ENSDARG00000026170	hps1	730.746523	-0.225250141	0.492601241	-0.457266694	0.647479366	0.999979479	673.9159179	787.577128	1021.066624	476.4091894	524.2719403	623.0693621	398.5323802	1341.129642
ENSDARG00000043781	psmb10	3578.211408	0.078461536	0.171608016	0.4572137	0.647517452	0.999979479	3675.369154	3481.053662	3655.277886	4055.081139	3315.748438	4036.743192	3243.943957	3162.473836
ENSDARG00000042627	nhsl1b	1832.946944	-0.087967946	0.192414272	-0.457179942	0.647541714	0.999979479	1777.062217	1888.831671	1963.460444	1596.662323	1771.063884	2192.265185	1816.31942	1657.91041
ENSDARG00000068168	hes2.2	329.0200993	0.220131316	0.481516717	0.457162355	0.647554354	0.999979479	354.108137	303.9320616	398.8732632	273.501093	389.9500547	217.3738401	507.6129526	186.8093921
ENSDARG00000104324	NA	9.917843373	0.844949402	1.848313783	0.457146081	0.647566051	0.999979479	12.74402728	7.091659469	4.6380612	21.84210117	11.75191946	0	8.957875634	12.31710277
ENSDARG00000079858	tmem163a	13.74815157	-1.021074378	2.234173795	-0.457025492	0.647652723	0.999979479	9.069791874	18.42651126	13.9141836	13.29519202	0	12.48079464	42.79873914	0
ENSDARG00000113570	NA	8.486847883	0.950118141	2.079321116	0.456936706	0.64771654	0.999979479	11.18894316	5.784752606	11.13134688	0	22.4354826	9.360595984	6.967236604	1.026425231
ENSDARG00000098966	LOC100538212	10.93668591	-1.061034504	2.322143129	-0.456920373	0.64772828	0.999979479	7.083977909	14.78939392	14.84179584	0	6.410137885	17.68112575	0	26.68705601
ENSDARG00000099218	ghrhr2	7.431383138	1.717941743	3.760240061	0.45687023	0.647764323	0.999979479	11.39587887	3.466887401	0	34.18763662	0	10.4006622	0	0
ENSDARG00000063573	vps41	5440.405866	-0.064861347	0.141995453	-0.456784677	0.64782582	0.999979479	5318.061854	5562.749878	5035.242304	5746.606594	5172.336663	6040.001789	4986.5925	5661.655347
ENSDARG00000087954	rac1b	638.7849553	-0.118962405	0.260502639	-0.456664874	0.647911942	0.999979479	612.469653	665.1002576	701.6613864	543.6496169	592.0979557	622.3545202	797.0914488	575.8548039
ENSDARG00000074860	slc5a7a	41.07984109	0.722944074	1.583337904	0.456594939	0.647962218	0.999979479	51.16269655	30.99698563	0	131.052607	22.4354826	13.52086087	51.75661477	27.71348124
ENSDARG00000038030	rbx1	11079.06306	0.058480325	0.128095406	0.456537256	0.648003687	0.999979479	11303.55909	10854.56703	10297.42348	12595.29513	11017.95867	10762.60525	10646.93285	11154.16299
ENSDARG00000052374	faf2	6291.308741	-0.076871336	0.168403958	-0.456469887	0.64805212	0.999979479	6123.657731	6458.95975	7241.868758	5350.365131	5778.739304	5905.495999	6451.661095	7019.722156
ENSDARG00000077121	cyp26b1	103.2905318	0.494416966	1.083267184	0.45641276	0.648093191	0.999979479	120.8112315	85.76983216	136.4352174	3.470249581	222.5282276	95.96580394	64.5587345	96.78495805
ENSDARG00000031814	dhrs13b.1	1017.9284	0.125476308	0.274949871	0.456360673	0.648130641	0.999979479	1062.247688	973.609112	758.7311057	1251.877438	1176.134521	959.989569	1128.196026	832.6417412
ENSDARG00000101387	camk2n1	1958.048619	0.120549219	0.264237601	0.456215233	0.648235213	0.999979479	2039.848816	1876.248422	2348.714192	1354.210273	2416.621983	2131.095686	1688.061897	1809.587682
ENSDARG00000010962	fkbp7	480.5921243	-0.142171713	0.311686912	-0.456136294	0.648291973	0.999979479	456.9634375	504.2208111	471.3694704	339.5049839	560.0158582	587.6708022	464.8807167	460.1109143
ENSDARG00000104088	NA	20.14051839	0.468454572	1.02702059	0.456129679	0.648296729	0.999979479	23.385192	16.89584479	18.54323013	31.32343921	20.28890665	12.47473013	25.86573292	12.3470713
ENSDARG00000102645	usp47	1590.126214	0.142744029	0.312982368	0.456076902	0.648334679	0.999979479	1668.695199	1511.55723	1064.831394	1905.058483	2036.19572	1936.426691	1161.323623	1436.921375
ENSDARG00000078983	fam118b	386.0314381	-0.175482507	0.384792193	-0.456044873	0.64835771	0.999979479	362.5543915	409.5084846	458.737221	280.0525432	348.8734104	317.1731445	569.3686909	341.9836183
ENSDARG00000035598	coro1ca	4235.252638	-0.092461556	0.202764926	-0.456003696	0.64838732	0.999979479	4099.662354	4370.842922	3424.981298	3855.23559	5018.770173	4093.354746	3929.549602	5089.624419
ENSDARG00000077068	si:ch211-11p18.6	90.31701871	0.291662825	0.639609603	0.456001322	0.648389027	0.999979479	99.50766481	81.12637262	129.6266118	58.32429503	110.5720876	113.1719887	80.15575864	50.05137048
ENSDARG00000088123	znf217	2735.13527	-0.096398973	0.211427665	-0.455943041	0.648430938	0.999979479	2643.835752	2826.434787	2317.307945	2834.043536	2780.155776	2330.600331	2622.602872	3526.101158
ENSDARG00000115524	NA	32.05917374	-0.510913479	1.120642046	-0.455911396	0.648453695	0.999979479	26.44223321	37.67611426	3.71044896	53.18076808	22.4354826	35.36225149	43.79405865	33.87203263
ENSDARG00000062820	irgf3	22.20794542	0.995638528	2.183968695	0.455884981	0.64847269	0.999979479	29.58557396	14.83031689	6.493285681	0	82.26343619	27.04172173	0	17.44922893
ENSDARG00000006712	wipf2b	800.4678126	-0.096162853	0.210974644	-0.45580289	0.648531726	0.999979479	773.8932655	827.0423597	668.8084251	793.9128949	858.9584766	807.091387	855.9747828	818.0609092
ENSDARG00000024090	dnajc4	1498.366952	-0.144269623	0.316542347	-0.455767214	0.648557383	0.999979479	1423.46161	1573.272293	1940.457909	1195.757384	1134.169539	1645.065671	1077.953792	1996.797416
ENSDARG00000079107	clec11a	8.977805689	-1.346354559	2.954538915	-0.455690244	0.648612738	0.999979479	5.064835055	12.89077632	0	15.19450516	0	19.76125819	18.91107078	0
ENSDARG00000010238	rbm22	4740.818502	-0.053907455	0.118326667	-0.455581624	0.64869086	0.999979479	4652.380408	4829.256596	4542.51714	4493.774903	4920.849183	4729.181104	4783.505588	4975.083095
ENSDARG00000038855	chmp5a	65.12656579	-0.28476446	0.625207871	-0.455471649	0.64876996	0.999979479	58.73047628	71.5226553	68.64330577	37.03660634	70.51151674	76.96490031	63.70044895	73.90261664
ENSDARG00000037833	mitfb	57.75109804	-0.368458587	0.809208239	-0.455332225	0.648870246	0.999979479	50.4245272	65.07766887	45.16583017	50.96790999	55.13984145	22.28215518	63.00128362	109.9495678
ENSDARG00000076888	ganaba	1782.38822	-0.190462092	0.41836126	-0.455257478	0.648924014	0.999979479	1664.95988	1899.816561	844.0883831	1624.320236	2526.471019	2856.152852	1374.714149	1468.582682
ENSDARG00000021853	ntpcr	650.4662833	0.157517518	0.346017187	0.455230331	0.648943542	0.999979479	685.7987964	615.1337702	743.185229	909.6493463	404.5618138	602.0923704	595.5947126	647.7142276
ENSDARG00000100847	esrrb	239.0724489	-0.334691428	0.735257733	-0.455202867	0.648963298	0.999979479	211.4773368	266.667561	307.0396515	73.12355611	254.2688028	314.0999986	414.0529182	71.84976618
ENSDARG00000100407	si:ch211-166e11.5	3056.357454	-0.089961895	0.197631484	-0.45520022	0.648965202	0.999979479	2961.109058	3151.605851	2406.127127	3486.930055	2990.269993	3508.356819	2787.541493	3158.91924
ENSDARG00000097502	NA	14.23195655	-0.628324419	1.380412017	-0.455171652	0.648985753	0.999979479	11.17258997	17.29132313	23.190306	2.848969718	7.478494199	20.80132441	23.88766836	7.184976618
ENSDARG00000041217	xpo6	3996.320453	0.066749493	0.146652927	0.455152819	0.648999301	0.999979479	4088.84826	3903.792646	3741.964291	3872.579946	4652.000544	3889.022192	3953.527579	3868.828168
ENSDARG00000099262	NA	111.6757067	0.442771528	0.972811907	0.455146083	0.649004147	0.999979479	128.6198776	94.7315359	249.4538765	10.64686518	125.7588911	82.61455168	56.19944122	145.3806148
ENSDARG00000011886	pdca	17.70325292	0.493356714	1.084137247	0.455068503	0.649059957	0.999979479	20.70133508	14.70517076	24.11791824	12.34553545	25.64055154	19.76125819	8.957875634	15.39637847
ENSDARG00000060095	kcnb1	1003.729902	0.171926216	0.377804908	0.455066127	0.649061666	0.999979479	1063.47105	943.9887531	1183.047875	787.8123028	1219.552973	1331.136764	992.9807646	507.8487309
ENSDARG00000093852	NA	10.3092254	-0.824507049	1.811932008	-0.45504304	0.649078275	0.999979479	7.44009668	13.17835411	14.84179584	0	7.478494199	7.280463543	18.91107078	13.343528
ENSDARG00000063445	snap47	185.9814988	-0.25564051	0.56186017	-0.454989557	0.649116752	0.999979479	169.7236733	202.2393243	107.7089366	109.4003396	292.0617438	255.7148521	191.0353962	159.9677246
ENSDARG00000030733	b3gat2	111.9932097	0.240266439	0.528147407	0.454923069	0.649164586	0.999979479	121.2947015	102.6917179	142.852285	112.0594756	108.972344	63.44403944	120.4336613	124.197453
ENSDARG00000045750	syt10	91.1131695	-0.262747394	0.57761002	-0.454887182	0.649190405	0.999979479	82.82689674	99.39944227	118.7343667	56.0297378	73.71658568	81.12516519	115.4570637	101.6160979
ENSDARG00000068726	masp1	60.78733643	-0.357259104	0.785463299	-0.454838698	0.649225288	0.999979479	53.39252818	68.18214468	86.81387654	40.5071083	32.85659969	53.15693945	41.73526388	109.6542307
ENSDARG00000075694	adora1b	17.70364724	-0.971969605	2.137281423	-0.454769126	0.649275344	0.999979479	11.94815404	23.45914045	10.20373464	25.64072747	0	39.52251638	30.85490496	0
ENSDARG00000059630	mlec	407.8803418	0.144995839	0.318890496	0.454688495	0.649333359	0.999979479	428.3699625	387.3907212	410.0046101	400.7550737	474.3502035	392.1049651	287.6473398	482.4198586
ENSDARG00000055781	ptger3	108.1768166	0.308326767	0.67811435	0.454682559	0.64933763	0.999979479	119.6820234	96.67160975	106.6754076	169.03887	83.33179251	40.5625826	97.54131246	151.9109342
ENSDARG00000054542	il12bb	16.57407835	-0.538267609	1.18402944	-0.454606609	0.649392279	0.999979479	13.47401077	19.67414594	15.34395834	19.09311128	5.984962672	27.51910243	22.30323372	9.200101671
ENSDARG00000090309	ubxn1	3086.450755	0.096685063	0.212682812	0.454597445	0.649398873	0.999979479	3189.991454	2982.910056	2529.700036	4043.176816	2997.097509	2910.713783	3234.058299	2803.958087
ENSDARG00000096290	NA	68.26035073	0.565498101	1.244003013	0.454579366	0.649411882	0.999979479	81.46742246	55.053279	160.4769175	3.798626291	80.12672357	85.28543007	71.66300507	8.211401849
ENSDARG00000097515	NA	11.59530172	-0.588198281	1.29402506	-0.454549374	0.649433464	0.999979479	9.272127314	13.91847613	8.348510161	6.64759601	12.82027577	17.68112575	17.91575127	6.158551387
ENSDARG00000094417	NA	562.781619	0.109984622	0.24198627	0.454507697	0.649463453	0.999979479	584.1431022	541.4201357	666.0255884	590.6863883	495.7173298	547.0748319	543.4444551	533.7411202
ENSDARG00000073704	si:dkeyp-72g9.4	377.9564077	-0.271892119	0.598310099	-0.454433444	0.649516885	0.999979479	342.3783889	413.5344265	408.9586588	399.9310723	218.2454357	320.3865841	773.2420225	146.9746731
ENSDARG00000062174	cacnb4b	443.6534757	0.130508825	0.287201891	0.454414921	0.649530215	0.999979479	463.6823443	423.624607	510.9286121	414.1748789	465.9435419	446.8306079	337.8073753	486.2358378
ENSDARG00000077293	synpo2la	155.3782791	-0.612832904	1.348778617	-0.454361373	0.649568749	0.999979479	122.8625757	187.8939824	238.0268202	50.30388913	80.25701791	0	198.4431544	365.2387929
ENSDARG00000061636	kcnj9	11.71894247	-1.304052897	2.870144691	-0.454350926	0.649576268	0.999979479	6.766256657	16.67162829	0	0	20.29876997	0	8.957875634	41.05700925
ENSDARG00000002659	mapre1b	7629.173717	0.073296622	0.161351702	0.454266182	0.649637253	0.999979479	7822.870472	7435.476961	7630.462391	8426.285798	7411.863228	6719.179345	6773.511806	8813.739731
ENSDARG00000062651	zc3hc1	3296.698697	0.064181404	0.141289829	0.45425353	0.649646359	0.999979479	3370.182164	3223.21523	3195.385664	3176.078525	3739.082302	3222.545947	3136.731731	3310.368013
ENSDARG00000017757	pik3cg	1070.95563	0.115985356	0.255378724	0.454170001	0.649706473	0.999979479	1114.012159	1027.8991	1045.418995	1096.853342	1199.764141	1257.44006	1075.940396	750.316844
ENSDARG00000042515	gpr176	216.6307009	-0.207805398	0.457607237	-0.454113006	0.649747493	0.999979479	201.0019415	232.2594602	180.8843868	289.6452547	132.476183	283.9380782	190.1060273	222.7342752
ENSDARG00000010130	smpdl3b	137.8259889	0.459767596	1.012702587	0.454000614	0.649828385	0.999979479	159.5993517	116.0526261	67.71569353	377.963316	33.11904574	60.32384078	248.8298787	39.00415878
ENSDARG00000100206	klhdc4	1163.514294	0.127656937	0.281187506	0.453992208	0.649834435	0.999979479	1214.956443	1112.072146	972.9097365	1548.182892	1123.7767	857.0995902	1119.531817	1359.585031
ENSDARG00000076959	mfsd8l2	9280.118663	0.090121839	0.198516764	0.453975964	0.649846127	0.999979479	9569.870431	8990.366895	10791.19388	7754.833457	10163.58396	10965.66146	7841.41989	8164.019336
ENSDARG00000097952	LOC110438659	18.14699747	-0.473097367	1.042450153	-0.453832124	0.649949661	0.999979479	15.1910935	21.10290143	20.40746928	12.34553545	12.82027577	27.04172173	21.89702933	14.36995324
ENSDARG00000056036	stxbp1b	56.65997047	0.85202917	1.877564275	0.453794941	0.649976425	0.999979479	72.93274886	40.38719207	43.58793937	59.73880133	115.4715059	0	121.1615762	0
ENSDARG00000086744	NA	326.1758804	0.168693157	0.37177138	0.453755091	0.65000511	0.999979479	345.259356	307.0924048	314.6421267	333.7258187	387.4101226	383.9488249	336.7321936	200.596196
ENSDARG00000078055	acd	996.0099099	0.141767116	0.312455458	0.453719443	0.650030771	0.999979479	1044.878924	947.1408959	882.4752324	1463.0941	789.0674392	769.3102769	952.0656041	1120.046807
ENSDARG00000016048	gpat3	3046.132852	0.074638425	0.164517819	0.453679882	0.650059249	0.999979479	3125.055897	2967.209806	2679.094547	3261.139258	3434.933887	3137.082641	2749.432983	3015.113794
ENSDARG00000039328	ccndbp1	2329.102654	0.081536462	0.179727954	0.453666002	0.65006924	0.999979479	2394.74432	2263.460988	2543.512762	2591.612787	2049.107411	2534.641379	2096.142898	2159.598686
ENSDARG00000093958	si:ch211-232m19.4	256.8887189	-0.260835505	0.575035207	-0.453599191	0.650117336	0.999979479	233.6922791	280.0851586	359.9135492	219.3706683	121.7926198	150.809602	436.945267	252.5006069
ENSDARG00000086358	si:dkey-83f18.9	59.67345663	0.355278401	0.783303095	0.453564404	0.650142379	0.999979479	66.97120945	52.3757038	94.99278725	40.80282534	65.11801575	89.37470987	30.83041817	36.92198336
ENSDARG00000058467	prpf40a	10249.53583	0.067939652	0.149825226	0.453459365	0.650217997	0.999979479	10490.82671	10008.24496	9256.642544	11697.86966	10517.96791	9982.555583	9058.402905	10983.7764
ENSDARG00000056978	letm1	3004.616623	-0.088513608	0.195200968	-0.453448611	0.650225739	0.999979479	2912.404203	3096.829044	3194.660001	2626.705803	2915.846806	2524.3793	3085.386745	3680.721087
ENSDARG00000102178	emilin2b	72.31484445	-0.369599788	0.815450348	-0.453246221	0.650371453	0.999979479	63.13677672	81.49291218	124.7222565	39.63316567	25.05490801	106.1944551	60.0269768	78.2573046
ENSDARG00000058042	kitlgb	43.34026878	-0.501341805	1.1062641	-0.453184556	0.650415852	0.999979479	35.87100898	50.80952859	22.26269376	77.87183897	7.478494199	22.88145685	91.56939537	37.97773355
ENSDARG00000035596	si:ch211-191d15.2	14751.87531	-0.052658724	0.11621766	-0.453104325	0.650473621	0.999979479	14482.6019	15021.14871	15066.29127	13966.55459	14414.95984	16181.63622	13945.76675	14936.04317
ENSDARG00000032532	arpp19a	1996.992809	0.091425364	0.201815226	0.453015193	0.650537801	0.999979479	2060.140021	1933.845598	1970.248398	2454.862241	1755.309424	1897.080786	1742.804471	2161.651537
ENSDARG00000011317	adra1ba	13.49085515	-1.025645576	2.264282995	-0.452967044	0.650572472	0.999979479	8.902969285	18.07874102	0	0	26.70890786	30.16192039	17.91575127	6.158551387
ENSDARG00000067981	steep1	2764.180113	-0.066499023	0.146810005	-0.452959753	0.650577723	0.999979479	2700.57838	2827.781846	2697.496394	2577.367939	2826.870807	2542.961909	2974.01471	2966.368918
ENSDARG00000069866	sox1a	3393.590251	-0.123626207	0.272937777	-0.452946486	0.650587276	0.999979479	3248.299986	3538.880515	4010.067714	2077.848581	3656.983664	3324.05164	3026.766645	4265.823261
ENSDARG00000087394	tshz3a	527.5985903	0.184542022	0.407517764	0.452844116	0.650660994	0.999979479	561.2618324	493.9353482	786.6631646	397.7131407	499.4091917	611.178217	569.4092536	301.2185739
ENSDARG00000105562	batf2	21.02888182	-0.71977529	1.589630719	-0.452794024	0.650697067	0.999979479	15.90248675	26.15527688	13.80017628	0	33.90728398	35.55674297	14.01111245	28.89797522
ENSDARG00000095787	NA	48.93437181	0.503701304	1.112502678	0.452764127	0.650718598	0.999979479	57.40203409	40.46670952	31.53881616	54.13042465	86.53686145	66.56423811	51.75661477	3.079275693
ENSDARG00000040553	tmem97	372.1014529	0.124127339	0.27421144	0.452670172	0.650786261	0.999979479	388.0953994	356.1075063	360.2049845	427.333253	376.7479607	351.2126274	322.1464413	394.9634502
ENSDARG00000016139	mkks	312.9404283	0.267879531	0.591902146	0.452574015	0.650855513	0.999979479	341.8632572	284.0175993	316.3157739	599.2332974	110.0407004	239.2152307	260.7737129	352.0638543
ENSDARG00000009941	erc1a	117.2075876	-0.591203099	1.306323609	-0.452570171	0.650858282	0.999979479	93.53359455	140.8815806	140.0444243	0	140.5563594	107.0574613	71.11102352	244.476257
ENSDARG00000095042	NA	11.98137771	-0.637791602	1.409273296	-0.45256772	0.650860048	0.999979479	9.388001029	14.57475438	3.71044896	9.496565728	14.9569884	4.160264882	14.92979272	24.63420555
ENSDARG00000091187	uimc1	1606.073197	-0.101616979	0.224580055	-0.452475531	0.650926445	0.999979479	1549.672982	1662.473411	1239.289953	1525.148456	1884.580538	1832.59668	1688.061897	1466.761655
ENSDARG00000014545	golim4b	48.81325509	0.402327529	0.890224579	0.451939363	0.651312666	0.999979479	55.60951139	42.01699879	38.03210184	20.8924446	107.9039877	32.24205283	52.75193429	41.05700925
ENSDARG00000061023	borcs6	1741.767909	-0.114282046	0.252959158	-0.451780622	0.651427031	0.999979479	1672.801634	1810.734184	2103.104177	1216.591914	1698.70881	1586.117409	1767.936704	2078.148439
ENSDARG00000035633	tctn2	1617.866105	-0.112313175	0.248693477	-0.451612872	0.651547896	0.999979479	1554.940143	1680.792066	1740.723636	1138.051161	1786.045634	1953.701387	1439.84858	1648.826233
ENSDARG00000008785	dldh	14879.03385	0.051511903	0.114069249	0.451584481	0.651568352	0.999979479	15144.66113	14613.40658	14080.22619	16166.00384	15187.75336	14317.55159	14266.90993	15255.75821
ENSDARG00000004517	ppat	5744.940303	0.058122259	0.128731181	0.451501019	0.651628491	0.999979479	5860.856582	5629.024023	5383.452597	6043.801025	6155.316125	5746.199238	5865.818503	5275.054328
ENSDARG00000087473	dnajb12b	1146.123798	-0.133287846	0.295215192	-0.45149386	0.65163365	0.999979479	1093.192681	1199.054915	1499.436828	796.8678271	983.2733876	1001.086381	1228.935527	1367.142837
ENSDARG00000097121	NA	20.51872565	-0.522010971	1.156214752	-0.451482712	0.651641683	0.999979479	16.82926677	24.20818452	33.39404064	8.546909155	8.546850514	35.36225149	22.89234884	14.36995324
ENSDARG00000094085	si:dkeyp-79c2.1	357.7585246	-0.193059835	0.427696186	-0.451394802	0.651705029	0.999979479	333.803529	381.7135202	400.2935338	247.5019617	353.6150914	569.0383625	324.9018325	251.2003655
ENSDARG00000035700	zgc:101664	261.7025496	0.22191767	0.491702098	0.451325449	0.651755006	0.999979479	281.7351625	241.6699367	279.2112843	403.6040434	162.3901598	247.5357605	158.2558029	319.2182469
ENSDARG00000063354	abtb1	1405.070494	0.126642808	0.280625319	0.451287891	0.651782071	0.999979479	1466.659792	1343.481196	1763.752116	1158.972537	1477.254723	1513.370867	1576.228307	940.8444131
ENSDARG00000091762	zbtb40	1066.543286	0.167808658	0.37190697	0.451211383	0.651837206	0.999979479	1128.520547	1004.566024	773.4488318	1375.006048	1237.106762	850.6162666	657.1724497	1505.909356
ENSDARG00000022648	otud3	1589.37681	-0.100441991	0.222607202	-0.451207285	0.651840159	0.999979479	1533.970171	1644.783449	1428.52285	1937.299409	1236.088256	1616.262907	1653.225714	1664.861725
ENSDARG00000022690	chic2	4574.812839	-0.056376877	0.124952505	-0.451186452	0.651855173	0.999979479	4485.474158	4664.15152	4638.0612	4306.692558	4511.668715	4341.236404	4901.948611	4749.269544
ENSDARG00000104458	rnasekb	15834.79689	0.069290384	0.153630405	0.451019992	0.65197514	0.999979479	16214.95601	15454.63776	16863.06291	15168.86444	16612.94069	18282.28402	14297.76483	13783.86443
ENSDARG00000101146	LOC101886098	27.78711072	0.633741526	1.405511082	0.450897566	0.652063378	0.999979479	33.80541757	21.76880386	48.23583648	1.899313146	51.28110308	6.240397322	47.77533671	11.29067754
ENSDARG00000100105	NA	10.78185809	0.742110172	1.646034303	0.450847331	0.652099586	0.999979479	13.81733389	7.746382288	2.99588413	15.60013005	22.8559875	6.71814741	1.071518827	15.44948063
ENSDARG00000078221	plekha2	49.48146638	0.36274856	0.804688315	0.450793871	0.652138119	0.999979479	55.68704623	43.27588653	48.23583648	49.38214179	69.44316042	16.64105953	56.73321235	56.45338771
ENSDARG00000116565	mhc2d8.35a1	5.829294177	1.528522471	3.391564114	0.450683643	0.652217573	0.999979479	8.657714241	3.000874113	25.97314272	0	0	1.04006622	7.962556119	0
ENSDARG00000102615	fra10ac1	1525.848813	-0.081916262	0.181767478	-0.450665117	0.652230927	0.999979479	1482.532089	1569.165538	1328.340728	1635.308618	1483.94692	1657.865555	1408.377114	1641.253945
ENSDARG00000007349	dmrt1	6005.205132	-0.085296666	0.189287901	-0.450618692	0.652264392	0.999979479	5827.913176	6182.497088	4768.857033	5806.368836	6908.513658	5991.655937	7055.547896	5500.28743
ENSDARG00000009046	nphp1	627.2975872	0.102130898	0.226689458	0.450532191	0.652326748	0.999979479	649.5419919	605.0531825	615.1758746	613.173806	720.2762953	614.3873356	653.2672548	547.5049573
ENSDARG00000002406	zmynd10	4108.735736	0.104159946	0.231247569	0.450426124	0.652403212	0.999979479	4256.932669	3960.538804	5521.148053	3121.521155	4128.128798	4432.762231	3642.869424	3805.984757
ENSDARG00000036571	sema3e	329.883649	-0.859256876	1.907773645	-0.450397707	0.652423698	0.999979479	234.4580975	425.3092006	293.1254679	0	410.2488247	243.3754956	296.6052154	735.9468907
ENSDARG00000096720	NA	16.45001766	0.645650233	1.4341056	0.450211082	0.652558247	0.999979479	20.07164236	12.82839295	3.71044896	43.68420235	12.82027577	3.120198661	17.91575127	17.44922893
ENSDARG00000014031	abcc2	2620.728284	-0.686473982	1.52489917	-0.450176638	0.65258308	0.999979479	2008.726993	3232.729576	788.4704041	5012.287391	225.4231823	206.9731779	7328.537588	2162.677962
ENSDARG00000093248	NA	7.552551183	-0.904075789	2.00836385	-0.450155378	0.652598408	0.999979479	5.262667957	9.842434408	0	10.4462223	5.341781571	3.120198661	8.957875634	17.44922893
ENSDARG00000094392	si:dkey-229d11.5	68.92727236	0.402126169	0.893465752	0.45007452	0.652656709	0.999979479	78.48919907	59.36534565	26.55244975	157.8027713	51.11237612	90.57818811	56.79599006	30.72185879
ENSDARG00000021895	disc1	171.587242	0.271788363	0.603881251	0.450069218	0.652660531	0.999979479	187.6864576	155.4880263	238.3963457	206.0754763	118.5875509	151.8496682	245.8439202	68.77049049
ENSDARG00000060729	trim8b	2177.917605	-0.096418095	0.214230044	-0.450068036	0.652661384	0.999979479	2105.248268	2250.586942	2016.169869	2232.62807	2066.946864	1961.728078	1923.25883	2866.773917
ENSDARG00000116355	NA	62.68729276	-0.295170593	0.655977455	-0.449970636	0.652731614	0.999979479	56.2952998	69.07928573	46.380612	62.67733381	59.8279536	96.7261585	43.79405865	66.71764002
ENSDARG00000009447	atp5mc3b	34570.33252	-0.068517989	0.152277947	-0.449953462	0.652743997	0.999979479	33749.52098	35391.14406	31278.01779	38839.4909	31131.05425	34285.25165	39780.26648	32107.91407
ENSDARG00000022650	cyp2ad3	782.7539982	-0.131342878	0.291970664	-0.449849569	0.652818913	0.999979479	747.1359581	818.3720382	823.0163622	703.9755186	714.4159936	562.4913566	869.8860338	1022.738724
ENSDARG00000061205	stag1a	514.4104322	-0.261086308	0.580437767	-0.449809304	0.652847949	0.999979479	468.1124319	560.7084324	400.8024737	152.3896193	851.1452027	582.9755182	742.432935	356.716844
ENSDARG00000102587	mios	4779.408904	-0.095883347	0.213198424	-0.449737596	0.652899659	0.999979479	4620.744629	4938.073179	4200.228223	4164.244072	5497.761593	6176.953283	4535.671029	4101.595224
ENSDARG00000012388	cox4i1l	154.6269898	-0.258920764	0.575717981	-0.449735413	0.652901234	0.999979479	140.7793138	168.4746658	205.794612	87.76664937	128.7766801	94.16057224	181.1576561	230.1057689
ENSDARG00000077901	herc1	2941.162032	-0.149436408	0.332394179	-0.449575887	0.653016278	0.999979479	2789.085991	3093.238074	3810.971049	1818.664452	2737.622471	4036.944954	1963.282704	3279.486563
ENSDARG00000088332	alx4a	23.38229274	-0.927035877	2.062486819	-0.449474813	0.653089173	0.999979479	16.11700968	30.64757579	33.39404064	0	14.9569884	0	46.7800172	45.16271017
ENSDARG00000100060	exosc7	3012.538327	-0.086822199	0.193164555	-0.449472723	0.653090681	0.999979479	2921.919396	3103.157257	2398.805253	3516.578289	2850.374646	2961.068529	2957.094279	3391.308964
ENSDARG00000114719	NA	10.11367174	0.70216983	1.562330465	0.449437456	0.653116117	0.999979479	12.52980209	7.697541376	16.69702032	12.34553545	8.546850514	1.04006622	16.92043175	5.132126156
ENSDARG00000094545	NA	8.5577279	1.100988	2.450275046	0.449332414	0.653191879	0.999979479	11.67284494	5.442610863	0	27.54004061	7.478494199	9.360595984	6.967236604	0
ENSDARG00000077728	supv3l1	1967.542777	-0.094319077	0.209981244	-0.449178583	0.653302836	0.999979479	1903.47028	2031.615273	1546.872735	2293.090495	1870.447611	2056.739303	2216.249706	1821.85681
ENSDARG00000002916	sec31b	2040.490565	0.107478744	0.239281459	0.449172888	0.653306944	0.999979479	2116.811148	1964.169981	1619.527102	2808.347435	1922.558908	1968.538369	1970.811492	1953.160081
ENSDARG00000096825	NA	30.89431527	-0.402585084	0.896329043	-0.449148766	0.653324344	0.999979479	26.59827648	35.19035406	38.95971408	23.74141432	17.09370103	31.20198661	50.76129526	23.60778032
ENSDARG00000044847	zgc:171599	397.6698318	0.168720587	0.375684394	0.449101931	0.653358127	0.999979479	420.9214486	374.4182151	316.3157739	522.311115	424.1374567	251.6960253	423.0107938	448.547826
ENSDARG00000104960	LOC100535857	29.61181195	0.459825311	1.023910449	0.449087429	0.653368588	0.999979479	34.29495185	24.92867204	46.380612	9.496565728	47.00767783	27.04172173	15.92511224	31.81918217
ENSDARG00000104960	si:ch211-11n16.3	29.61181195	0.459825311	1.023910449	0.449087429	0.653368588	0.999979479	34.29495185	24.92867204	46.380612	9.496565728	47.00767783	27.04172173	15.92511224	31.81918217
ENSDARG00000017947	ptk6a	73.01244516	0.362825212	0.80799115	0.449046023	0.653398457	0.999979479	82.16705223	63.8578381	62.15002009	46.53317207	137.8179645	107.1268207	56.73321235	27.71348124
ENSDARG00000104643	tuba7l	23959.39637	-0.118948076	0.264951722	-0.448942455	0.653473169	0.999979479	22972.34802	24946.44473	13828.84328	27407.08869	27681.1121	25145.68101	20780.28083	28913.37234
ENSDARG00000069028	rxfp3.3a1	56.1659888	0.638442825	1.422268763	0.448890422	0.653510706	0.999979479	68.39269554	43.93928207	67.71569353	79.77115212	57.69124097	0	18.91107078	112.9067754
ENSDARG00000104031	mrpl33	3567.108445	0.064689086	0.14412636	0.448835907	0.653550034	0.999979479	3646.976331	3487.240559	3533.275022	3994.255545	3413.398424	3412.457269	3291.521636	3757.742771
ENSDARG00000075248	zgc:172133	31.3732604	-0.554857455	1.236427009	-0.448758763	0.653605689	0.999979479	25.41344348	37.33307732	3.71044896	52.2311115	20.29876997	11.44072842	33.84086351	66.71764002
ENSDARG00000069910	gtf2f2a	6139.695799	-0.055443901	0.123594325	-0.448595848	0.65372323	0.999979479	6021.914775	6257.476824	5597.831005	5927.048576	6540.864744	6394.816178	6218.789547	6158.824747
ENSDARG00000079463	man2b2	1427.642709	0.108613238	0.242133085	0.448568349	0.653743071	0.999979479	1481.2799	1374.005518	1766.173705	1304.828131	1372.837864	1716.109264	1216.280447	1189.626843
ENSDARG00000095917	NA	13.47052025	-0.636503536	1.419169108	-0.448504363	0.653789238	0.999979479	10.5355296	16.40551091	3.71044896	24.69107089	3.205068943	19.76125819	9.953195149	19.50207939
ENSDARG00000061654	wwc3	680.7016856	0.15404804	0.343502087	0.448463186	0.653818949	0.999979479	717.1195946	644.2837765	759.6711315	450.633173	941.0544793	666.3524625	743.4371605	523.0617066
ENSDARG00000037359	cdr2b	14.22740296	1.266221102	2.823695492	0.44842693	0.65384511	0.999979479	20.0982652	8.356540723	60.29479561	0	0	0	18.91107078	6.158551387
ENSDARG00000028275	sult1st1	243.2361257	-0.328357567	0.732709889	-0.448141307	0.654051218	0.999979479	215.6948489	270.7774025	124.3000402	313.386669	209.3978376	104.006622	588.2338333	120.091752
ENSDARG00000034396	mars1	4362.856293	-0.112418243	0.250884741	-0.448087207	0.654090261	0.999979479	4192.922454	4532.790132	4559.616117	4405.562622	3613.588623	2970.252744	5116.233353	5511.884299
ENSDARG00000053525	enpp7.2	61.24488119	0.776320972	1.732569793	0.448074863	0.654099169	0.999979479	77.3387799	45.15098248	47.30822424	171.8878397	12.82027577	2.080132441	133.372815	0
ENSDARG00000103375	si:ch211-161m3.4	282.3026371	-0.172123097	0.384182493	-0.448024313	0.65413565	0.999979479	265.4681473	299.1371268	324.664284	217.4713552	254.2688028	225.6943698	281.6754227	390.0415878
ENSDARG00000058719	si:dkey-119f1.1	15157.00038	-0.10508742	0.234602154	-0.447938853	0.654197327	0.999979479	14605.36207	15708.63869	9525.650093	16868.7497	17421.68642	14070.01583	16064.45697	16991.44328
ENSDARG00000078475	klhl23	429.8829919	-0.163884765	0.365902502	-0.447891894	0.654231219	0.999979479	405.4508009	454.3151829	438.1617861	305.4871521	472.7034645	514.2370235	546.041485	302.6670401
ENSDARG00000014953	cnih3	67.14819853	-0.612103855	1.367412318	-0.44763664	0.654415456	0.999979479	53.10198592	81.19441114	53.55066407	105.7552937	0	49.38986832	50.97202758	143.2213375
ENSDARG00000090033	NA	12.47759978	0.541168768	1.208972354	0.447627083	0.654422354	0.999979479	14.78718826	10.1680113	21.33651929	12.34481621	10.68022928	8.317933301	12.95115622	9.234944371
ENSDARG00000006621	pspc1	2689.12026	0.077917839	0.174072679	0.447616705	0.654429845	0.999979479	2761.57007	2616.670451	3006.737708	2964.643683	2313.328819	2686.481798	2748.98283	2414.546725
ENSDARG00000000887	zgc:56699	4391.749796	0.060177905	0.134482772	0.447476689	0.654530915	0.999979479	4483.428318	4300.071275	4137.249219	4781.188145	4531.84759	4007.809755	4399.641096	4492.762973
ENSDARG00000044327	tmem185	428.3532673	0.176103896	0.393596813	0.447422058	0.654570352	0.999979479	454.4393318	402.2672028	294.4445982	431.0676354	637.8057618	458.2982823	301.7292013	446.7741248
ENSDARG00000089156	egr3	152.9766542	-0.567370697	1.268215901	-0.447377057	0.654602839	0.999979479	123.2581223	182.695186	104.8201831	264.9541838	0	123.7678802	151.2885663	273.0291115
ENSDARG00000100872	otud1	217.3420325	0.232673255	0.52009338	0.44736823	0.654609211	0.999979479	234.8024077	199.8816573	259.7314272	314.3363256	130.3394703	163.2903966	291.6286179	144.7259576
ENSDARG00000063481	si:ch211-214j24.15	81.98675268	-0.673270451	1.505110163	-0.447323038	0.654641835	0.999979479	63.18610372	100.7874016	55.65673441	133.9015768	0	23.92152307	253.8064763	24.63420555
ENSDARG00000059461	mepcea	1809.389023	-0.147879079	0.330591595	-0.44731651	0.654646548	0.999979479	1716.717889	1902.060158	1767.266213	1941.279167	1441.608287	1022.480498	2243.659532	2440.040443
ENSDARG00000097289	NA	173.3580307	-0.267468446	0.598035394	-0.447245178	0.654698045	0.999979479	157.330195	189.3858665	149.3455707	205.1258197	117.5191946	84.24536385	313.5256472	170.3865884
ENSDARG00000102827	ubfd1	1276.413426	0.130756694	0.292385791	0.447206047	0.654726296	0.999979479	1334.172592	1218.654261	1318.18084	1628.6883	1055.648635	872.407093	1203.610046	1579.945644
ENSDARG00000090675	si:ch73-40i7.5	1054.171237	-0.154464974	0.34542372	-0.447175352	0.654748456	0.999979479	997.7766686	1110.565805	825.8320847	1364.643051	802.8548706	774.7280719	1540.533995	1016.435349
ENSDARG00000098441	nars2	761.3209908	-0.117235829	0.262180245	-0.447157371	0.654761438	0.999979479	730.3193759	792.3226057	714.2262872	892.001503	584.7303376	907.5926453	737.2758846	732.0992874
ENSDARG00000096931	NA	12.50941101	0.802101923	1.793847103	0.44714063	0.654773525	0.999979479	15.89432597	9.124496046	31.53881616	16.14416174	0	7.280463543	13.93447321	6.158551387
ENSDARG00000044011	xkrx	3762.39027	-0.109088357	0.244063731	-0.446966688	0.654899112	0.999979479	3620.267368	3904.513172	4460.719399	2460.211544	3939.871161	3983.535084	3407.652303	4322.35213
ENSDARG00000075253	pik3cb	739.7215286	0.204429316	0.457371604	0.446965474	0.654899989	0.999979479	792.0264852	687.4165721	748.4338088	1011.258816	616.386831	800.9620656	982.3115547	278.976096
ENSDARG00000063905	COX1	500869.6192	0.12586976	0.281620966	0.446947407	0.654913034	0.999979479	522705.6016	479033.6368	375070.7332	379565.3866	813480.685	512339.7404	467814.1065	456947.0637
ENSDARG00000097678	NA	9.446764078	0.802821039	1.796372983	0.44691222	0.65493844	0.999979479	12.00522332	6.888304838	12.98657136	12.34553545	10.68356314	10.4006622	0	10.26425231
ENSDARG00000078518	kazald2	40.15914554	-0.445288886	0.996392495	-0.446901084	0.654946481	0.999979479	34.03938415	46.27890693	64.20912717	25.57723076	12.33179451	33.01443303	25.84968144	79.97260633
ENSDARG00000102955	NA	6.451024128	0.952181434	2.130646799	0.446897832	0.65494883	0.999979479	8.507323028	4.394725229	0	18.04347488	7.478494199	2.080132441	5.971917089	5.132126156
ENSDARG00000093243	NA	42.6614936	0.41725194	0.93370044	0.446879879	0.654961792	0.999979479	48.77785361	36.5451336	57.84061242	18.49481141	69.99813699	63.30777307	20.46042943	25.86719829
ENSDARG00000094634	si:ch211-120e1.7	68.33271322	0.297488003	0.665724326	0.446863652	0.65497351	0.999979479	75.28339091	61.38203552	110.7811517	57.05441608	58.01460493	71.72212983	71.55977213	40.86420462
ENSDARG00000057105	nle1	2379.059387	0.088978013	0.199117992	0.44686074	0.654975612	0.999979479	2452.284883	2305.833891	2841.010156	2498.660025	2017.184466	2473.001618	2444.834223	1999.66583
ENSDARG00000052010	ciao2b	819.8828999	0.213549308	0.477969467	0.446784414	0.655030726	0.999979479	880.0799067	759.6858931	685.8463378	795.2223334	1159.171049	671.856234	1288.476883	318.7245627
ENSDARG00000097666	NA	33.36850805	0.380589077	0.851857995	0.44677526	0.655037336	0.999979479	37.76285673	28.97415937	23.190306	31.3386669	58.75959728	32.24205283	23.88766836	30.79275693
ENSDARG00000075676	NA	592.0743479	-0.125396683	0.280710997	-0.446710976	0.655083756	0.999979479	566.3362429	617.8124528	608.1300004	472.0072715	618.8714569	713.8060897	483.3652298	656.2660389
ENSDARG00000079818	helq	560.9150956	0.202405882	0.453120145	0.446693628	0.655096283	0.999979479	600.1545797	521.6756114	383.1038552	1045.571887	371.7879973	595.9579443	488.7018818	480.3670082
ENSDARG00000074849	rac1a	6082.481717	-0.088679039	0.198541966	-0.446651362	0.655126805	0.999979479	5895.641287	6269.322147	4558.748347	7339.278193	5788.897321	5851.284552	6465.822405	6490.859484
ENSDARG00000061864	hdlbpb	2501.053725	0.132029653	0.295726681	0.446458374	0.655266175	0.999979479	2615.425823	2386.681627	2812.028578	2035.040537	2999.208353	3429.865215	1724.12049	2006.059175
ENSDARG00000058445	zgc:136472	665.8801803	-0.242186736	0.542479819	-0.44644377	0.655276721	0.999979479	610.0938259	721.6665348	317.2433861	1186.121059	326.9170321	504.4321169	991.3382368	669.2292507
ENSDARG00000041389	si:dkey-81n2.1	142.3456017	0.228892009	0.512746108	0.446404186	0.65530531	0.999979479	153.6123422	131.0788612	150.9706664	141.2015229	168.6648375	165.531372	71.99562437	155.7095872
ENSDARG00000025866	ankdd1b	11.37352977	1.037409967	2.32444216	0.446304918	0.655377004	0.999979479	15.28903794	7.458021613	21.52323321	0	24.3438806	0	4.554311218	17.81975362
ENSDARG00000094155	NA	5.838239603	1.682117598	3.769263729	0.446272195	0.655400639	0.999979479	8.902969285	2.773509921	0	0	26.70890786	8.320529763	0	0
ENSDARG00000039385	NA	33.33721414	-0.655353871	1.468775165	-0.446190735	0.655459475	0.999979479	25.87703386	40.79739443	50.09106096	27.54004061	0	26.00165551	68.67704653	27.71348124
ENSDARG00000075817	mettl24	57.12558348	0.526567635	1.180328365	0.446119614	0.655510845	0.999979479	67.43419501	46.81697194	30.31441004	101.5164855	70.47168948	89.82427117	48.70568552	1.920959129
ENSDARG00000074728	mfsd9	112.1785478	-0.215859175	0.483866917	-0.446112698	0.655515841	0.999979479	103.7903065	120.5667892	89.99151939	126.2898519	95.08954823	145.8984652	117.5809411	98.22096139
ENSDARG00000069681	pcgf6	836.7504668	-0.12938607	0.290068551	-0.446053423	0.655558657	0.999979479	799.2758336	874.2251001	621.365808	982.8624901	793.5992028	662.6598817	978.5167477	981.4986708
ENSDARG00000036865	slc2a12	700.4240618	0.163579234	0.366874426	0.445872545	0.655689315	0.999979479	740.0742629	660.7738606	662.3151394	980.9952397	576.9124097	634.4403944	913.7033146	434.1778728
ENSDARG00000011909	itpr2	259.8985442	-0.452082821	1.013952801	-0.4458618	0.655697077	0.999979479	219.5292114	300.267877	4.76629082	294.6811526	359.1401906	258.6021835	487.0334717	155.1679757
ENSDARG00000102195	zc3h7a	7418.093724	0.050112277	0.112395775	0.445855521	0.655701613	0.999979479	7546.967689	7289.219759	7099.944086	7943.877232	7597.08175	7180.617186	7425.083581	7261.95851
ENSDARG00000078060	syt7b	18.30072581	-0.954039607	2.1399389	-0.445825629	0.655723207	0.999979479	12.43500297	24.16644864	9.824729671	0	27.48027923	0	36.77936207	35.71998386
ENSDARG00000087941	pde8a	247.9002023	-0.204447647	0.458623749	-0.445785129	0.655752465	0.999979479	230.3451233	265.4552813	282.9217332	222.219638	185.8939987	262.0966875	377.2260961	157.0430604
ENSDARG00000090935	si:dkey-75b17.1	70.16173577	-0.571083592	1.281238675	-0.445727719	0.655793939	0.999979479	56.41252624	83.91094529	84.22246689	44.74494112	40.2701707	216.7099822	33.34858	1.674273639
ENSDARG00000002487	noc3l	6226.825153	0.066418108	0.149036809	0.445649023	0.655850793	0.999979479	6370.166999	6083.483306	5875.484346	6724.385171	6510.63148	6734.612651	6207.826052	5308.011216
ENSDARG00000053744	dcdc2b	1672.215928	-0.148239314	0.332644445	-0.445638928	0.655858086	0.999979479	1586.382748	1758.049109	2116.101998	1068.650162	1574.396083	2369.457816	1698.918032	1205.771478
ENSDARG00000079067	mms19	1177.290255	-0.12885101	0.289226037	-0.445502802	0.655956435	0.999979479	1124.876518	1229.703992	1057.477954	795.812208	1521.339391	1353.126153	1285.952813	1050.033011
ENSDARG00000104042	b4galt4	843.6318189	-0.115559296	0.259452465	-0.445396794	0.656033029	0.999979479	809.8198018	877.4438361	798.2724833	872.6024725	758.5844497	651.1927501	1041.284175	939.8545833
ENSDARG00000078572	stox2b	1722.934933	0.178351673	0.400436954	0.445392641	0.656036029	0.999979479	1829.178474	1616.691391	2747.035429	829.6898423	1910.810152	2095.844263	1348.822437	1405.407474
ENSDARG00000068628	rab8b	1612.206501	0.098419938	0.220985583	0.44536814	0.656053733	0.999979479	1667.32106	1557.091941	1592.710216	1349.46199	2059.790974	1412.409927	1610.426975	1648.438921
ENSDARG00000053003	slc35f1	13.69258644	0.754301763	1.693714762	0.44535348	0.656064325	0.999979479	17.14558385	10.23958902	1.790119192	14.98773439	34.65889797	23.70998307	6.108821899	0.899962106
ENSDARG00000078251	tesk1a	873.7845099	-0.166043395	0.372840501	-0.445346991	0.656069014	0.999979479	823.5117133	924.0573066	1244.978455	468.3532164	757.2034683	954.1946944	786.9113792	1031.065846
ENSDARG00000101481	rbp5	498.7062331	0.127041749	0.285272706	0.445334398	0.656078113	0.999979479	520.6019805	476.8104856	507.2503771	596.1113312	458.4442332	545.7534322	378.0240172	506.6540075
ENSDARG00000055177	NA	14.62729236	0.743335491	1.669190539	0.445326926	0.656083512	0.999979479	18.30970072	10.944884	21.33508152	21.84210117	11.75191946	22.88145685	9.953195149	0
ENSDARG00000024744	dpp6b	3613.72128	-0.103619414	0.232693074	-0.445305106	0.656099278	0.999979479	3483.936602	3743.505959	4522.921513	2682.495836	3246.392456	4300.03877	3675.558705	3254.920401
ENSDARG00000019717	pbx2	3605.260183	0.073552736	0.165250499	0.445098419	0.656248632	0.999979479	3697.139212	3513.381154	3686.820502	3798.416641	3606.180495	3287.818386	3111.458933	4140.866143
ENSDARG00000086933	tnni3k	11.4632444	0.816916678	1.835554	0.445051836	0.656282294	0.999979479	14.61960003	8.306888774	17.62463256	12.34553545	13.88863208	21.84139063	0	3.079275693
ENSDARG00000040087	epb41l4a	3083.649119	0.128428958	0.288580555	0.445036769	0.656293182	0.999979479	3220.812934	2946.485305	3565.169577	2678.622973	3418.646251	3962.388337	3067.590709	1809.476869
ENSDARG00000093244	NA	94.74333085	0.417409779	0.937970422	0.445013797	0.656309783	0.999979479	108.3359829	81.15067875	110.3858566	171.8878397	42.73425257	23.92152307	36.82682205	182.7036911
ENSDARG00000056367	mpv17l2	506.1313215	0.20509797	0.460895097	0.444999245	0.656320299	0.999979479	542.0283748	470.2342682	487.9240383	800.5604909	337.6005953	283.9380782	697.7189799	429.0457466
ENSDARG00000096927	si:ch211-210b2.3	65.13925429	-0.565492669	1.270849106	-0.444972315	0.656339761	0.999979479	52.5137665	77.76474209	74.20897921	76.9221824	6.410137885	8.320529763	26.8736269	198.1000696
ENSDARG00000098135	stk40	1591.465477	-0.117126766	0.263319461	-0.444808621	0.656458063	0.999979479	1526.935156	1655.995798	1871.9215	1046.521543	1662.362425	1515.376483	1881.153883	1571.457029
ENSDARG00000098786	rangrf	2551.498779	-0.069442127	0.156125171	-0.444784957	0.656475167	0.999979479	2489.988828	2613.008731	2425.194843	2755.04675	2289.724892	2583.699727	2449.880626	2805.445839
ENSDARG00000003469	neurod4	10.14485237	1.619868314	3.642216008	0.444748008	0.656501871	0.999979479	15.31310717	4.976597574	0	0	45.93932151	0	14.92979272	0
ENSDARG00000039304	six1a	3030.498236	-0.074055342	0.166569863	-0.44459028	0.656615873	0.999979479	2952.713635	3108.282837	2622.359803	3309.553156	2926.227945	3310.53078	2775.946127	3238.371604
ENSDARG00000075417	zgc:175107	425.3893925	0.16778651	0.377526086	0.444436864	0.656726766	0.999979479	450.0354774	400.7433077	392.3799776	637.2195604	320.5068943	453.4688721	312.5303277	436.2307232
ENSDARG00000035741	slc25a11	6329.985668	0.057423473	0.129209816	0.444420356	0.656738699	0.999979479	6455.953595	6204.01774	5972.885827	7083.621289	6311.353669	6139.675639	6469.313513	6003.064069
ENSDARG00000074150	LOC108191777	80.0701441	-0.343664113	0.773337636	-0.444390777	0.65676008	0.999979479	70.57178122	89.56850697	72.35375473	64.57664695	74.78494199	118.5675491	23.88766836	126.2503034
ENSDARG00000015201	pcmt	6886.508728	-0.071226385	0.160285859	-0.444370981	0.656774391	0.999979479	6716.462628	7056.554828	6559.889777	7551.759906	6037.738202	6104.806555	7416.818329	7648.0396
ENSDARG00000097183	NA	25.87594526	-0.661643292	1.489134192	-0.444314083	0.656815521	0.999979479	20.05351493	31.69837559	25.97314272	0	34.18740205	36.40231771	26.8736269	31.81918217
ENSDARG00000073915	NA	44.37658277	0.364666304	0.820743263	0.444312272	0.65681683	0.999979479	49.98263673	38.77052881	36.07463533	86.17451399	27.69876088	39.48489948	45.15904903	31.66763793
ENSDARG00000061562	tmem121aa	24.81869359	0.835936503	1.88144704	0.444305094	0.656822019	0.999979479	31.81348542	17.82390177	0	91.16703099	4.273425257	14.56092709	35.83150253	3.079275693
ENSDARG00000097192	NA	130.717486	-0.23621324	0.531682045	-0.444275375	0.656843502	0.999979479	120.0414734	141.3934986	151.2007951	89.26771784	119.6559072	150.809602	186.1247493	87.24614465
ENSDARG00000091821	smc6	2162.534622	-0.137474947	0.309440153	-0.444269904	0.656847458	0.999979479	2059.642152	2265.427093	2456.829472	1298.861199	2423.235785	2520.121079	2675.499703	1600.660497
ENSDARG00000037924	gna13b	577.0510599	0.263325591	0.592731674	0.444257667	0.656856304	0.999979479	629.5510659	524.5510539	598.3098949	916.4185928	373.92471	141.449006	613.1168212	819.0873344
ENSDARG00000079603	LOC110439304	7.665379502	0.849274699	1.912103792	0.444157217	0.656928921	0.999979479	9.858317004	5.472442	9.276122401	8.546909155	11.75191946	11.44072842	4.976597574	0
ENSDARG00000063242	ttc13	4312.86342	0.082480754	0.185712644	0.444131065	0.656947828	0.999979479	4436.077733	4189.649107	3990.587857	5115.799958	4201.845384	3806.642367	3786.195435	4976.109521
ENSDARG00000091138	actr3	2048.126153	-0.073625787	0.165786367	-0.444100372	0.656970017	0.999979479	1995.872222	2100.380084	2101.041724	1949.644944	1936.929998	1829.476482	2281.272328	2190.391443
ENSDARG00000032919	chchd3a	4123.534868	0.078174023	0.176041958	0.444064721	0.656995792	0.999979479	4235.226142	4011.843593	4895.099528	3577.573511	4233.005386	4163.497446	4294.465029	3577.568306
ENSDARG00000096001	NA	228.9237358	-0.205596408	0.463093042	-0.443963501	0.657068972	0.999979479	212.7434676	245.1040041	170.0304352	330.7774252	137.4225424	229.9587989	248.7302823	256.622931
ENSDARG00000003041	LOC100334245	292.057394	0.247401203	0.557337171	0.443898623	0.65711588	0.999979479	317.0575178	267.0572703	375.6829572	242.1624261	333.32717	92.56589362	382.2026937	326.4032235
ENSDARG00000078578	fam222bb	2743.151068	-0.082246845	0.185315211	-0.443821336	0.657171761	0.999979479	2664.959305	2821.34283	2308.826866	3109.175619	2576.87543	2713.532769	2579.868183	3170.627539
ENSDARG00000089078	LOC101886266	72.12411111	0.329416346	0.742252338	0.443806411	0.657182553	0.999979479	80.34698255	63.90123966	104.7257376	28.93398339	107.3812267	69.13593028	49.13139911	73.43638961
ENSDARG00000067545	adam19b	245.3900294	-0.176337215	0.39734007	-0.443794191	0.657191389	0.999979479	230.2211631	260.5588957	253.9806517	176.0015938	260.6812439	302.9443531	186.4016274	292.3307065
ENSDARG00000035181	slc25a46	1623.098889	-0.083340013	0.187890753	-0.443555695	0.657363844	0.999979479	1576.345031	1669.852747	1333.906401	1607.768578	1787.360114	1760.832111	1573.600153	1675.125977
ENSDARG00000054208	phkg2	2930.321614	0.110410185	0.248945837	0.44351087	0.657396258	0.999979479	3042.436394	2818.206834	3538.840696	2231.692946	3356.775539	3144.120184	3160.13946	2150.360859
ENSDARG00000090560	mfap5	27.37636319	0.548900731	1.238063015	0.443354437	0.657509387	0.999979479	32.54868392	22.20404246	13.78133302	31.91115941	51.95355934	6.622301707	7.324661816	52.66516386
ENSDARG00000023026	pkp2	1035.464453	0.142072593	0.320486706	0.44330261	0.657546868	0.999979479	1086.384716	984.5441907	1406.204973	749.4832749	1103.465899	866.5873394	1288.225464	798.8197684
ENSDARG00000010602	zgc:112294	14.83507804	-0.738979915	1.667344484	-0.443207701	0.657615509	0.999979479	11.11829474	18.55186134	0	20.46877813	12.88610609	21.9535431	11.00473375	22.69730717
ENSDARG00000117096	NA	18.81802854	1.164026404	2.626645914	0.443160762	0.657649458	0.999979479	26.02399608	11.61206101	31.53881616	46.53317207	0	0	34.83618302	0
ENSDARG00000062082	hipk3b	4436.94198	0.100484136	0.226766652	0.443116901	0.657681181	0.999979479	4591.363797	4282.520163	5901.469071	3402.6195	4470.002819	3805.6023	4296.794346	4745.163844
ENSDARG00000008026	niban2b	217.7279562	-0.278652735	0.628987411	-0.443017984	0.657752727	0.999979479	196.7923493	238.6635631	306.9811963	70.6890595	212.7067922	195.6877257	158.7577978	361.5451657
ENSDARG00000014522	cdh6	434.4896848	-0.129030488	0.291276869	-0.442982266	0.657778562	0.999979479	415.1177872	453.8615823	461.9989378	352.9584366	430.3959874	370.4570147	519.0255629	472.1021694
ENSDARG00000014015	pdia7	21020.49671	-0.056683581	0.127989016	-0.442878482	0.657853633	0.999979479	20607.71073	21433.28269	19478.92943	20061.4951	22282.70765	22055.64427	19324.12838	22920.07541
ENSDARG00000117359	NA	44.43665208	0.419953395	0.948783105	0.44262318	0.658038315	0.999979479	50.86924047	38.00406369	12.05895912	80.72080869	59.8279536	41.60264882	47.77533671	24.63420555
ENSDARG00000053104	fam102ba	2304.456631	0.094542504	0.213628659	0.442555343	0.658087392	0.999979479	2380.113033	2228.800228	1955.298188	2206.878998	2978.161914	2126.579177	2092.168635	2467.652873
ENSDARG00000074519	LOC559131	183.8809202	0.181726982	0.41064894	0.442536105	0.658101309	0.999979479	195.478602	172.2832383	179.8732256	218.8831864	187.6793942	180.7385266	124.6680928	211.4430954
ENSDARG00000099332	ly6m5	7.6156969	-0.712559999	1.610412195	-0.442470568	0.658148724	0.999979479	5.768028428	9.463365372	11.13134688	1.899313146	4.273425257	4.160264882	12.93915369	11.29067754
ENSDARG00000037646	rgs11	595.5700956	-0.165382937	0.3737756	-0.442465846	0.65815214	0.999979479	561.4931469	629.6470443	369.363118	649.7712413	665.3450815	791.2474147	417.2283496	680.4653686
ENSDARG00000054332	trim66	118.5514023	0.285934372	0.646260534	0.442444427	0.658167636	0.999979479	130.2688311	106.8339735	168.8254277	53.18076808	168.8002976	147.6894033	86.59279779	86.21971942
ENSDARG00000095062	NA	110.5236872	0.248344957	0.561335094	0.442418368	0.658186489	0.999979479	119.9754186	101.0719559	159.5493053	114.9084453	85.46850514	143.5291384	79.62556119	80.06116803
ENSDARG00000041747	sspn	41.73936188	0.46641368	1.054480107	0.442316244	0.658260378	0.999979479	48.4149412	35.06378256	62.15002009	61.72767723	21.36712628	9.360595984	20.90170981	74.92904187
ENSDARG00000068939	xaf1	2455.884047	0.091541499	0.206980089	0.442272006	0.658292386	0.999979479	2533.828266	2377.939828	2370.693156	3022.408238	2208.383405	1970.242858	2619.939244	2543.637383
ENSDARG00000028389	rab44	85.06720453	-0.235387762	0.53237941	-0.442142872	0.658385822	0.999979479	78.14583996	91.98856911	60.29479561	94.01600071	80.12672357	102.9665558	80.6208807	92.3782708
ENSDARG00000054649	rac1l	113.9265832	-0.322569196	0.729692318	-0.442061932	0.658444391	0.999979479	101.2602899	126.5928764	44.52538752	148.1464254	111.1090567	49.92317858	152.2838858	177.571565
ENSDARG00000117583	NA	13.05636765	-0.660813135	1.495014623	-0.442011152	0.658481136	0.999979479	10.12709694	15.98563835	6.551549904	14.50509864	9.324642289	8.264014998	2.171793791	37.52110627
ENSDARG00000109215	NA	56.25638555	0.357580854	0.80900124	0.44200285	0.658487144	0.999979479	63.19327591	49.31949519	54.72912217	57.92905094	76.92165462	52.00331102	16.92043175	79.0347428
ENSDARG00000020228	usf2	1588.253139	0.084111283	0.190313021	0.441962838	0.658516098	0.999979479	1634.600954	1541.905323	1756.086367	1458.796699	1688.919796	1705.794697	1593.49111	1326.430163
ENSDARG00000105237	mcc	563.0403977	0.143284142	0.324209749	0.441948901	0.658526183	0.999979479	591.0344932	535.0463022	560.277793	562.1966911	650.6289954	483.6307925	734.545802	386.9623121
ENSDARG00000067730	trpc6b	69.54924712	0.378316418	0.856035799	0.441939949	0.658532661	0.999979479	78.51917936	60.57931488	139.978943	30.12362518	65.45496989	72.71433987	25.12216168	83.90144308
ENSDARG00000098971	NA	10.10209811	0.865251275	1.957861597	0.441936895	0.658534871	0.999979479	13.04305722	7.161138995	1.85522448	26.59038404	10.68356314	13.52086087	7.962556119	0
ENSDARG00000100161	LOC110437796	32.0148157	-0.360470583	0.815710071	-0.441910178	0.658554205	0.999979479	28.02275156	36.00687983	38.95971408	23.74141432	21.36712628	35.36225149	39.81278059	32.8456074
ENSDARG00000089924	aldh2.1	2925.514055	-0.070994818	0.160659051	-0.441897406	0.658563448	0.999979479	2853.698772	2997.329338	2653.898619	2656.189434	3251.008264	3219.004952	2944.155125	2828.827937
ENSDARG00000098776	NA	17.30361371	0.789105015	1.785798158	0.441878054	0.658577452	0.999979479	21.91725658	12.68997085	45.45299976	0	20.29876997	26.00165551	7.962556119	4.105700925
ENSDARG00000055229	ncs1a	696.9145924	-0.152372238	0.344864617	-0.441832042	0.65861075	0.999979479	660.1300915	733.6990932	516.7051245	780.9955123	682.6896377	709.4587432	487.6188437	1004.019693
ENSDARG00000099693	LOC567472	32.55892211	-0.435598279	0.985894262	-0.441830626	0.658611775	0.999979479	27.65817426	37.45966996	25.04553048	49.38214179	8.546850514	33.28211905	30.85490496	48.24198586
ENSDARG00000042536	tmem81	8.772176061	-1.638006017	3.707718742	-0.441782705	0.658646455	0.999979479	4.273425257	13.27092686	0	0	12.82027577	0	39.81278059	0
ENSDARG00000014517	usp5	15384.12315	0.059997095	0.135876435	0.441556296	0.658810315	0.999979479	15704.1611	15064.08521	13603.55151	16012.87509	17496.05669	15276.26259	14895.58975	15020.40329
ENSDARG00000069099	tmco1	4214.480082	0.062014676	0.140478085	0.441454451	0.65888403	0.999979479	4304.946694	4124.013469	4094.83339	4815.42382	4004.582874	4177.630555	3967.645682	4226.764171
ENSDARG00000056803	ap1s1	12894.71091	-0.069798533	0.158118042	-0.44143307	0.658899506	0.999979479	12582.72996	13206.69187	14577.10006	11303.26184	11867.82799	13121.75741	11853.31696	14645.00122
ENSDARG00000103519	adamts1	161.3051996	-0.216728474	0.490987598	-0.441413337	0.658913788	0.999979479	149.1750521	173.4353472	194.7985704	140.5491728	112.177413	125.8480127	154.2745248	240.1835041
ENSDARG00000113257	zmp:0000000930	6.746530363	-0.907834026	2.056831748	-0.441374958	0.658941568	0.999979479	4.682149866	8.81091086	8.348510161	5.697939437	0	11.44072842	12.93915369	2.052850462
ENSDARG00000063370	sgk2a	314.4657388	-0.318671001	0.72212008	-0.441299182	0.658996418	0.999979479	279.841379	349.0900985	192.6753229	390.6103012	256.2385129	287.8736604	692.5623399	66.83429527
ENSDARG00000116982	NA	12.67196073	-0.547391094	1.240638421	-0.441217268	0.659055714	0.999979479	10.28624037	15.05768108	10.20373464	14.24484859	6.410137885	19.76125819	7.962556119	17.44922893
ENSDARG00000023053	niban1b	84.21643049	-0.581708901	1.318702908	-0.441122028	0.659124657	0.999979479	67.46841456	100.9644464	109.4582443	0	92.94699934	149.7695357	92.56471488	60.55908864
ENSDARG00000100357	NA	2093.824379	0.06345093	0.143841396	0.441117313	0.659128071	0.999979479	2139.813246	2047.835513	2057.443949	2282.974401	2079.021387	2125.895355	1964.760722	2052.850462
ENSDARG00000038067	smurf2	942.3264821	-0.10390524	0.235564147	-0.441091064	0.659147072	0.999979479	908.4599608	976.1930033	929.4674646	794.8625514	1001.049866	827.8927114	932.6143854	1168.071913
ENSDARG00000012593	col5a1	750.0935898	0.14543126	0.329754372	0.441029058	0.659191961	0.999979479	787.9409636	712.246216	528.350674	1008.189847	827.2823703	550.842804	853.3340341	732.56181
ENSDARG00000098006	NA	24.7791397	0.911750834	2.067422261	0.441008521	0.659206828	0.999979479	32.36080364	17.19747576	31.67114864	0	65.41126228	37.59948696	13.99294032	0
ENSDARG00000070919	cpne5b	21.22752012	-0.499633623	1.133308021	-0.440863043	0.65931215	0.999979479	17.59912014	24.8559201	11.13134688	17.09381831	24.57219523	10.4006622	15.92511224	48.24198586
ENSDARG00000115315	mcidas	14.26407538	0.727179346	1.649538086	0.440838167	0.65933016	0.999979479	17.79862955	10.72952121	0.92761224	16.14416174	36.32411468	2.080132441	21.89702933	8.211401849
ENSDARG00000096041	si:ch211-162i8.2	16.17533237	-0.990500271	2.246928314	-0.440824153	0.659340307	0.999979479	10.8221428	21.52852194	32.4664284	0	0	17.68112575	42.79873914	4.105700925
ENSDARG00000000656	psmb9a	1526.05551	-0.122307076	0.277459359	-0.440810777	0.659349991	0.999979479	1461.329274	1590.781747	1272.683993	1869.873792	1241.430037	2048.930454	1238.177476	1485.237309
ENSDARG00000100097	mafgb	160.3829321	0.334405138	0.75865275	0.440788144	0.659366377	0.999979479	178.8529886	141.9128757	232.1812754	147.6539753	156.7237151	138.6441174	258.9458251	28.14868461
ENSDARG00000056624	vegfd	57.70585307	-0.39522894	0.896667173	-0.440775521	0.659375517	0.999979479	49.91691776	65.49478837	33.50167027	97.67318887	18.57589413	103.7457461	45.02548478	47.71313426
ENSDARG00000059719	fam169aa	102.4514432	-0.325489522	0.738503304	-0.440742133	0.65939969	0.999979479	90.8979356	114.0049509	103.8925709	136.7505465	32.05068943	170.5708601	64.69576847	106.748224
ENSDARG00000112642	NA	21.82041301	-0.624098581	1.416415095	-0.44061842	0.659489265	0.999979479	17.19154504	26.44928097	17.62463256	1.899313146	32.05068943	7.280463543	58.72385138	13.343528
ENSDARG00000106248	lrfn2	36.25383939	-0.714043579	1.620695294	-0.440578548	0.659518136	0.999979479	27.46084881	45.04682998	0	58.87870751	23.50383891	11.44072842	15.92511224	107.7746493
ENSDARG00000006477	ddi2	5036.23012	0.096370231	0.218781572	0.440486054	0.659585111	0.999979479	5204.548802	4867.911438	3791.55519	5215.568297	6606.522919	4765.576384	4625.889476	5212.268453
ENSDARG00000074393	sh3yl1	831.7686711	0.145798553	0.331012029	0.440463004	0.659601802	0.999979479	873.7481563	789.7891858	994.3595176	671.1348981	955.7500533	778.7715762	1062.766263	527.8297185
ENSDARG00000096381	neu3.4	8.412005004	-0.872580482	1.981266646	-0.440415471	0.659636222	0.999979479	5.944118638	10.87989137	2.101455812	0	15.7309001	14.35719899	7.891950548	10.39052457
ENSDARG00000104014	NA	215.9917314	0.173098703	0.393083696	0.440360934	0.659675715	0.999979479	228.9639211	203.0195417	172.5358767	244.0617392	270.2941475	245.455628	189.1107078	174.4922893
ENSDARG00000057975	plcd4a	4715.306244	-0.112796157	0.256166068	-0.440324347	0.659702209	0.999979479	4531.02135	4899.591139	5720.010208	3320.805875	4552.247965	5312.074462	5764.004397	3622.694557
ENSDARG00000117444	NA	7.340097772	1.201422541	2.728583068	0.440310048	0.659712564	0.999979479	10.24769385	4.432501694	30.19841159	0.544669962	0	7.192656562	6.104848519	0
ENSDARG00000105089	ccl39.6	69.50573191	0.248289055	0.563973749	0.440249313	0.659756547	0.999979479	75.488485	63.52297882	76.06420369	61.72767723	88.67357408	61.363907	69.67236604	59.53266341
ENSDARG00000073743	slc25a37	77.08333562	0.378816579	0.861182818	0.439879398	0.660024458	0.999979479	87.12024322	67.04642801	86.26793833	154.7940214	20.29876997	89.44569495	71.66300507	40.03058401
ENSDARG00000018174	gnai2a	3200.707476	-0.078833979	0.179223291	-0.43986459	0.660035183	0.999979479	3113.280646	3288.134306	2862.611373	3446.303703	3030.926863	2812.33906	3234.788423	3817.275435
ENSDARG00000099405	NA	185.0762696	-0.226402045	0.514709321	-0.439863891	0.66003569	0.999979479	170.5811811	199.5713581	154.9112441	188.0320014	168.8002976	289.1384093	210.0124176	99.56324742
ENSDARG00000097193	si:dkey-28n18.9	9.808101384	-0.888074914	2.019769186	-0.439691287	0.660160714	0.999979479	6.88065417	12.7355486	17.26476164	3.377200869	0	2.46581248	28.07809738	7.662735931
ENSDARG00000070985	mrps21	1751.535016	-0.07969936	0.181265159	-0.439683834	0.660166113	0.999979479	1703.065602	1800.00443	1676.026298	1960.118292	1473.052215	1719.850459	1852.724257	1827.438574
ENSDARG00000102568	si:ch73-106k19.2	13.73470465	-0.550362478	1.251789062	-0.439660718	0.660182857	0.999979479	11.14939613	16.32001317	11.13134688	9.496565728	12.82027577	23.92152307	19.9063903	5.132126156
ENSDARG00000006863	cfap65	4408.262544	0.12919927	0.293894991	0.439610317	0.660219367	0.999979479	4605.500911	4211.024177	6114.819887	3043.649316	4658.03353	5216.972162	4428.176522	2987.923848
ENSDARG00000069439	ptgdsa	19.8788954	-1.171371566	2.664928446	-0.439550851	0.660262445	0.999979479	12.22061756	27.53717324	15.76940808	20.8924446	0	0	82.61151973	0
ENSDARG00000038687	nfkb2	3516.529516	0.09021197	0.205249203	0.439524096	0.660281826	0.999979479	3626.578637	3406.480395	3399.516327	3441.087419	4039.132164	2691.349627	4183.568621	3344.522939
ENSDARG00000063672	tulp3	7680.695172	-0.099299105	0.225930826	-0.439511099	0.660291242	0.999979479	7416.449846	7944.940498	8585.978894	6272.481663	7390.888982	9709.018167	8403.482664	5722.320664
ENSDARG00000059939	dab1a	43.9235443	-0.505810622	1.150891489	-0.439494624	0.660303177	0.999979479	36.33962174	51.50746686	66.05664762	38.9137928	4.0484248	22.76170432	97.82691843	33.93377784
ENSDARG00000092027	NA	146.7839546	-0.250116324	0.56911076	-0.439486197	0.660309281	0.999979479	134.0861683	159.4817409	186.4500603	68.37527324	147.4331714	216.3337738	119.4383418	142.6731071
ENSDARG00000089828	si:rp71-19m20.1	4311.109481	-0.076774429	0.174720923	-0.439411762	0.660363205	0.999979479	4196.529573	4425.689389	3454.40513	4589.175581	4546.008008	4322.896244	4080.372121	4873.799802
ENSDARG00000037337	cnrip1b	6.616630662	-1.169772769	2.662314891	-0.439381823	0.660384895	0.999979479	4.066567732	9.166693593	11.13134688	0	1.068356314	14.56092709	12.93915369	0
ENSDARG00000075375	mfsd2al2	41.48865752	-0.730558313	1.662943929	-0.439316263	0.660432392	0.999979479	31.20406057	51.77325447	51.94628544	0	41.66589625	32.24205283	2.985958545	120.091752
ENSDARG00000099586	LOC100535654	6326.998419	0.089682839	0.20415692	0.439283856	0.660455871	0.999979479	6523.6853	6130.311538	4730.822424	7583.95739	7256.276086	6456.731096	5978.884326	5955.319191
ENSDARG00000087780	tiam2a	495.9130472	-0.239438383	0.545123175	-0.439237211	0.660489665	0.999979479	454.4588645	537.3672299	321.4367583	418.9251349	623.0147003	892.9737694	189.4696224	529.6582978
ENSDARG00000018903	aimp2	4114.094902	0.075727325	0.172429479	0.439178531	0.66053218	0.999979479	4221.974431	4006.215373	4585.440412	4335.361377	3745.121504	3366.499149	4332.556196	4319.590774
ENSDARG00000069917	ska3	1390.044473	-0.094178178	0.214450661	-0.439160118	0.660545521	0.999979479	1344.647758	1435.441187	1426.901722	1451.470523	1155.571028	1178.756573	1565.624276	1561.942713
ENSDARG00000094995	LOC103909414	49.7503751	-0.317821833	0.724068198	-0.438939086	0.660705674	0.999979479	44.27345484	55.22729537	39.71683658	61.91514352	31.18838442	71.85795326	39.71018211	54.11375074
ENSDARG00000019772	si:ch1073-280e3.1	48.61538336	0.67845083	1.545684401	0.438932314	0.660710582	0.999979479	59.82894751	37.40181921	39.88732632	139.5995162	0	76.96490031	21.89702933	13.343528
ENSDARG00000045705	meig1	8327.494665	0.076094545	0.173384464	0.438877531	0.660750278	0.999979479	8547.035863	8107.953467	10145.52605	6859.405413	8636.176128	8206.207348	7816.722975	8300.930077
ENSDARG00000115573	LOC101885757	101.0970862	-0.359091438	0.818266275	-0.438844236	0.660774405	0.999979479	88.56107149	113.6331009	74.20897921	151.9450516	39.52918363	125.8480127	180.1528322	34.89845786
ENSDARG00000043932	stmn4l	77.99563514	0.632315316	1.440907566	0.438831283	0.660783791	0.999979479	94.81218868	61.17908161	0	244.9266605	39.50990554	53.46302883	53.80998945	76.26422653
ENSDARG00000001470	mhc1zea	332.2117152	0.157212293	0.358404675	0.438644649	0.66091904	0.999979479	350.1949477	314.2284827	286.691595	472.6239039	291.2693441	271.320617	353.2030323	318.1617989
ENSDARG00000101903	zfyve9a	2547.603096	0.11687316	0.266646297	0.43830783	0.661163151	0.999979479	2650.820845	2444.385347	2524.960518	2117.734157	3309.767861	3111.878131	2443.509409	1777.7685
ENSDARG00000102299	cxcl8b.1	23.10291953	-1.149957513	2.623634251	-0.438307097	0.661163682	0.999979479	14.35561458	31.85022448	25.97314272	0	17.09370103	0	95.55067343	0
ENSDARG00000070073	si:dkey-13m1.5	2403.194726	0.07526929	0.171760493	0.438222369	0.661225094	0.999979479	2465.899518	2340.489933	2524.389756	2204.024793	2669.284006	2648.088308	2155.779059	2217.602434
ENSDARG00000104899	si:dkey-242k1.4	89.10206069	0.25047692	0.571643296	0.43816996	0.661263083	0.999979479	96.79027318	81.41384819	112.869383	115.2110556	62.29038092	101.5095425	73.5595009	69.1725012
ENSDARG00000098653	NA	57.09749113	-0.483569879	1.103720958	-0.438126934	0.661294271	0.999979479	47.64146336	66.55351889	39.88732632	4.748282864	98.28878091	107.1268207	27.86894642	64.66478956
ENSDARG00000097234	NA	900.1140185	-0.111800348	0.255196028	-0.438095957	0.661316725	0.999979479	865.1820893	935.0459476	868.2450567	942.0593202	785.2418909	1186.715557	763.4100679	855.0122175
ENSDARG00000102141	ptpn12	252.75708	-0.170886026	0.390077274	-0.438082497	0.661326482	0.999979479	237.7563959	267.7577642	211.4955907	327.6315176	174.1420792	269.3771511	257.7877543	276.1083872
ENSDARG00000073917	b3glcta	314.839352	0.165997447	0.378953828	0.438041352	0.661356308	0.999979479	332.9804986	296.6982053	298.6911413	312.4370125	387.8133421	305.7794688	385.1886523	199.1264948
ENSDARG00000023058	foxo3a	1459.36803	-0.088837845	0.202842071	-0.437965578	0.661411237	0.999979479	1414.358002	1504.378057	1332.978789	1650.503124	1259.592094	1570.499993	1317.803038	1624.831141
ENSDARG00000004227	pde3a	50.43037619	-0.632144245	1.44345637	-0.437937896	0.661431304	0.999979479	39.56325231	61.29750006	55.65673441	0	63.03302254	97.76622472	68.67704653	17.44922893
ENSDARG00000014169	NA	47.08211191	0.363213676	0.82943668	0.437904044	0.661455844	0.999979479	52.97157021	41.19265361	46.380612	82.62012183	29.9139768	23.92152307	62.70512944	36.95130832
ENSDARG00000098389	NA	96.9884591	0.358967006	0.819832568	0.437854045	0.66149209	0.999979479	109.0387485	84.93816972	56.58434665	49.38214179	221.149757	86.32549629	126.4055784	42.08343448
ENSDARG00000044301	atf1	3416.662897	0.068425723	0.156287981	0.437818203	0.661518074	0.999979479	3497.606527	3335.719268	3948.702452	3149.212596	3394.904533	3201.370247	3213.200595	3592.586961
ENSDARG00000102803	NA	5.630650717	0.792361017	1.809935221	0.437784186	0.661542736	0.999979479	7.135414685	4.125886748	8.348510161	6.64759601	6.410137885	9.360595984	1.99063903	1.026425231
ENSDARG00000068516	hapln1b	18.84974884	0.763992344	1.74552567	0.437686112	0.661613838	0.999979479	23.73602043	13.96347724	25.91739836	0	45.29066293	3.149383242	20.09258346	18.64846502
ENSDARG00000095872	NA	7.082627878	0.844328539	1.929719278	0.437539568	0.661720087	0.999979479	9.09916477	5.066090985	10.20373464	8.546909155	8.546850514	6.240397322	8.957875634	0
ENSDARG00000030250	dennd2db	226.3312803	0.213126004	0.487167331	0.437480082	0.661763218	0.999979479	242.9609405	209.70162	258.803815	324.7825479	145.2964587	237.1350983	135.363454	256.6063078
ENSDARG00000096903	NA	72.00933995	-0.320569756	0.732769113	-0.437477167	0.661765332	0.999979479	64.03614203	79.98253787	48.23583648	88.31806127	55.55452834	43.68278126	58.72385138	137.540981
ENSDARG00000059824	soat2	52.88032112	-0.588981052	1.346510152	-0.437413005	0.661811854	0.999979479	41.75063103	64.01001121	2.228836363	117.8890335	5.134023245	32.11884898	88.79960175	71.11158291
ENSDARG00000075929	si:dkey-219c10.4	9.665217825	1.278271037	2.923063692	0.437305229	0.661890004	0.999979479	13.69029173	5.640143918	25.04553048	0	16.02534471	0	16.92043175	0
ENSDARG00000019742	tlr4ba	21.64359694	-0.799699403	1.829151434	-0.437196936	0.661968532	0.999979479	15.77780051	27.50939337	46.33925481	0.994146709	0	14.83312934	40.54811243	27.14693834
ENSDARG00000058221	ugcg	2566.650441	0.098667913	0.225690729	0.437181948	0.6619794	0.999979479	2654.444255	2478.856628	3001.753209	2058.85545	2902.724106	2513.840055	2890.407871	2032.321958
ENSDARG00000058479	zgc:110425	1156.430596	0.138691659	0.317241241	0.43718042	0.661980509	0.999979479	1211.941774	1100.919418	1375.648952	1345.663364	914.513005	759.2483409	1509.899704	1033.610208
ENSDARG00000013839	aldh3b1	2117.472855	0.121469408	0.277990198	0.436955723	0.662143459	0.999979479	2206.648783	2028.296927	1347.795386	2713.152021	2558.99894	1985.345431	2038.777807	2060.767544
ENSDARG00000076126	actc1c	80.18684164	0.585781102	1.340944224	0.436842258	0.66222575	0.999979479	96.15425672	64.21942656	102.0315724	41.86540573	144.5657921	119.4097728	73.24850688	0
ENSDARG00000053070	gosr2	2865.08109	0.090709334	0.207657752	0.436821322	0.662240935	0.999979479	2954.943357	2775.218822	3395.060799	3258.271701	2211.49757	2937.147006	2733.147388	2655.362073
ENSDARG00000078888	iqgap1	1029.392214	-0.116693397	0.267146878	-0.436813626	0.662246517	0.999979479	987.8901819	1070.894246	747.6554655	972.4483306	1243.56675	1250.159597	985.3663197	977.15682
ENSDARG00000044584	tex261	1084.347929	0.099359542	0.227504621	0.43673637	0.66230255	0.999979479	1121.878535	1046.817322	1031.961575	944.9046276	1388.769402	1067.908231	998.5387584	1074.004977
ENSDARG00000076364	si:dkey-178k16.1	48.9105093	0.665208877	1.523238301	0.436707032	0.662323829	0.999979479	59.77288545	38.04813315	38.80046892	113.2252633	27.29292409	13.71637959	100.4280199	0
ENSDARG00000102483	numa1	4686.94784	-0.072079748	0.165069942	-0.436661863	0.662356591	0.999979479	4570.048968	4803.846712	3861.649755	4740.685611	5107.811538	4988.157593	5065.181011	4358.201531
ENSDARG00000068240	trim110	17.04628267	-0.755994782	1.7314982	-0.436613092	0.662391967	0.999979479	12.67811972	21.41444561	21.29690694	5.821748561	10.91570366	18.28787753	45.95545931	0
ENSDARG00000032795	pgap6	486.6519078	-0.137123732	0.314239228	-0.436367327	0.66257024	0.999979479	463.5789972	509.7248184	540.797936	328.5811742	521.3578813	497.1516534	576.2899991	455.7328026
ENSDARG00000091938	NA	84.85942964	0.242042637	0.554718924	0.436333837	0.662594535	0.999979479	91.96217954	77.75667973	84.41271385	92.11668756	99.35713722	106.0867545	68.67704653	58.50623817
ENSDARG00000053512	crybb2	14.21149403	0.776043771	1.778667031	0.436306379	0.662614454	0.999979479	17.96463134	10.45835672	36.69117048	0	17.20272354	5.645882561	8.949271374	16.77991622
ENSDARG00000094958	NA	32.71548434	0.339346454	0.777803886	0.436287939	0.662627831	0.999979479	36.54757729	28.88339138	41.7425508	29.43935376	38.46082731	28.08178795	30.85490496	27.71348124
ENSDARG00000031483	col9a1b	36.65818196	0.7107048	1.629077152	0.436262211	0.662646496	0.999979479	45.52562601	27.79073791	22.26269376	8.546909155	105.7672751	17.68112575	65.69108798	0
ENSDARG00000090427	si:dkey-246i14.3	8.086667075	1.325725242	3.039873718	0.436111946	0.66275551	0.999979479	11.58505236	4.588281787	7.216712823	27.53844427	0	0	13.76484536	0
ENSDARG00000034189	oxsr1a	3151.636483	-0.073860697	0.169369725	-0.436091496	0.662770347	0.999979479	3071.119233	3232.153734	2660.205492	3404.453227	3148.698979	3076.140102	3021.599185	3598.721915
ENSDARG00000014556	serpinb1l3	2188.74567	-0.18054039	0.414116143	-0.435965593	0.662861693	0.999979479	2051.933454	2325.557885	1665.485775	3275.516363	1214.798225	1403.067615	3459.422939	2114.183101
ENSDARG00000033161	sst1.2	7.081691603	-1.133116458	2.59911716	-0.435962055	0.662864261	0.999979479	4.431730673	9.731652532	0	13.29519202	0	6.240397322	20.90170981	2.052850462
ENSDARG00000054442	cbx1b	1656.294109	0.091452931	0.209777087	0.435952907	0.662870898	0.999979479	1708.774763	1603.813456	1425.790357	1889.394239	1811.139694	1702.300066	1347.859218	1761.281083
ENSDARG00000011125	snrpb	9589.6272	0.067043509	0.153794595	0.435928904	0.662888313	0.999979479	9812.610147	9366.644252	8292.853426	10034.07135	11110.90567	8732.395986	9691.426116	9676.110654
ENSDARG00000109251	NA	16.77818558	0.571141439	1.310470429	0.435829322	0.662960568	0.999979479	20.06370861	13.49266255	29.68359168	3.798626291	26.70890786	10.4006622	22.89234884	7.184976618
ENSDARG00000012649	gb:cr929477	104.5340198	0.235927897	0.541363304	0.435803269	0.662979472	0.999979479	113.0892046	95.97883489	157.9678735	74.95109528	106.3486452	84.62582806	108.5000671	94.81060951
ENSDARG00000115741	NA	6.229374632	-1.158774021	2.659187019	-0.435762514	0.663009044	0.999979479	3.851193034	8.607556229	8.348510161	0	3.205068943	21.84139063	3.981278059	0
ENSDARG00000032117	ddx1	3755.332179	-0.060909167	0.139777596	-0.435757728	0.663012517	0.999979479	3676.184819	3834.479539	3480.729744	3716.87419	3830.950523	3470.648415	4120.119451	3912.670751
ENSDARG00000103860	wu:fu71h07	49.36302646	-0.329437056	0.756047754	-0.435735777	0.663028445	0.999979479	43.75534312	54.9707098	25.97314272	63.62699038	41.66589625	59.28377456	68.67704653	36.95130832
ENSDARG00000079588	castor1	901.1160563	-0.133846578	0.307199479	-0.435699237	0.66305496	0.999979479	859.0527318	943.1793807	859.6028372	1045.773959	671.7813992	994.3690206	1173.033346	662.1357759
ENSDARG00000006526	fn1b	899.9473857	0.12797537	0.293827454	0.435545994	0.663166162	0.999979479	938.5888056	861.3059657	816.7090996	1095.903871	903.1534466	646.2465369	781.1825405	1156.48882
ENSDARG00000021439	ncoa4	3631.651364	-0.092393218	0.212140004	-0.435529442	0.663178173	0.999979479	3515.427882	3747.874846	3875.563939	3146.212226	3524.507481	3741.118195	4619.277868	2883.228474
ENSDARG00000102937	hspbp1	2945.654612	0.065549678	0.150507095	0.435525499	0.663181035	0.999979479	3012.553921	2878.755304	3299.127374	2774.472618	2964.06177	2789.047442	3114.00791	2733.21056
ENSDARG00000059567	si:ch73-281f12.4	342.8284315	0.20280124	0.465810946	0.435372422	0.663292125	0.999979479	366.924362	318.7325009	189.6701341	407.4736535	503.6292984	229.3430781	409.3737314	317.4806934
ENSDARG00000058557	il11b	9.128917243	-1.304573694	2.996620367	-0.435348337	0.663309604	0.999979479	5.256469361	13.00136513	15.76940808	0	0	0	32.84554399	6.158551387
ENSDARG00000053648	or90j1	10.37127293	-0.807094509	1.854078655	-0.435307589	0.663339177	0.999979479	7.557646908	13.18489894	0	6.64759601	16.02534471	13.52086087	20.90170981	5.132126156
ENSDARG00000115868	sp5l	34.52462035	-0.866472444	1.99101818	-0.435190624	0.663424068	0.999979479	24.45700267	44.59223802	44.52538752	0	28.84562048	101.9264896	31.85022448	0
ENSDARG00000117464	si:ch211-195b21.5	7525.791014	0.078724159	0.180950283	0.435059605	0.663519163	0.999979479	7731.233242	7320.348787	7520.15243	6985.67375	8687.873547	6714.667519	8872.278155	6374.100685
ENSDARG00000068257	kcne4	37.38822916	-0.513136	1.179531266	-0.435033826	0.663537875	0.999979479	30.83375302	43.94270529	28.75597944	2.848969718	60.89630991	19.76125819	59.71917089	52.34768679
ENSDARG00000094890	si:ch211-163b2.4	184.1673483	0.233994134	0.538200496	0.434771308	0.663728433	0.999979479	199.027449	169.3072475	265.2971007	183.2837186	148.5015277	272.4973497	119.4383418	115.9860511
ENSDARG00000090118	qdprb.2	5.670565956	-1.447553546	3.331445757	-0.434512116	0.663916598	0.999979479	3.046802621	8.294329291	0	3.798626291	5.341781571	0	24.88298787	0
ENSDARG00000105330	NA	29.68726572	0.423044927	0.973659176	0.434489745	0.66393284	0.999979479	34.00385566	25.37067577	23.190306	44.63385892	34.18740205	33.28211905	8.957875634	33.87203263
ENSDARG00000037392	med19a	3561.40778	-0.055943167	0.128778569	-0.43441364	0.663988094	0.999979479	3492.493678	3630.321882	3413.379252	3373.553401	3690.548381	3425.881913	3714.650849	3750.432883
ENSDARG00000098650	iqgap3	762.372421	-0.134112273	0.308735846	-0.43439165	0.66400406	0.999979479	726.9254866	797.8193554	668.8084251	938.2606939	573.7073407	596.9980105	945.5535391	850.9065166
ENSDARG00000100669	si:zfos-2131b9.2	104.3799934	-0.251047743	0.57802703	-0.434318345	0.664057284	0.999979479	95.34971849	113.4102683	86.20922131	55.02558548	144.8143487	115.6336095	119.5914639	105.0057314
ENSDARG00000104105	ttf2	1916.399962	0.080617692	0.185625607	0.434302647	0.664068682	0.999979479	1969.799684	1863.00024	2067.294287	2150.434877	1691.669889	1779.935986	1718.492737	2090.571999
ENSDARG00000070239	knl1	1661.747163	0.126995524	0.292443429	0.434256719	0.664102029	0.999979479	1734.968557	1588.525768	1075.102586	1807.196458	2322.606627	1618.343039	1668.155507	1479.078758
ENSDARG00000024167	kcnh1a	41.4042894	-0.533494899	1.228539895	-0.43425118	0.664106051	0.999979479	33.81794938	48.99062942	81.62987713	3.798626291	16.02534471	21.84139063	35.83150253	89.29899511
ENSDARG00000028894	mrgbp	1908.796162	0.104345887	0.240345069	0.434150311	0.664179293	0.999979479	1977.79607	1839.796255	1494.893002	2542.845843	1895.649365	2036.560602	1793.529004	1689.299159
ENSDARG00000041952	prox2	249.380936	0.318808487	0.7345409	0.434024146	0.664270907	0.999979479	276.8595078	221.9023643	175.3187134	185.1830317	470.0767783	333.8612567	285.6567008	46.1891354
ENSDARG00000074739	slitrk3b	22.30262316	0.647272568	1.49137731	0.434009934	0.664281227	0.999979479	27.20842263	17.39682369	67.82986501	7.545682456	6.249720427	16.22460726	33.96438712	2.001476676
ENSDARG00000098790	sowahca	74.94932794	0.32596009	0.751167349	0.433938044	0.664333432	0.999979479	83.40338065	66.49527524	90.90599953	50.33179836	108.972344	58.24370834	111.4757857	29.7663317
ENSDARG00000077487	spsb3b	90.0656852	0.287750312	0.663183213	0.433892635	0.664366408	0.999979479	99.02074055	81.11062985	122.4448157	73.12355611	101.4938498	38.48245015	79.62556119	125.2238782
ENSDARG00000052390	tmed8	229.6525085	0.2531966	0.583599743	0.433853174	0.664395066	0.999979479	249.6099687	209.6950484	288.8096155	214.869375	245.1509155	78.07544597	199.243948	351.7657511
ENSDARG00000110024	NA	208.8253226	-0.242717565	0.55945031	-0.433850086	0.664397308	0.999979479	191.318556	226.3320892	134.5037748	193.7299409	245.7219523	388.9847664	146.3119687	143.6995324
ENSDARG00000105540	NA	319.5636169	0.171044603	0.394278413	0.433816809	0.664421474	0.999979479	338.466627	300.6606068	405.3665489	273.501093	336.532239	412.9062895	279.6847837	209.3907472
ENSDARG00000063219	ubap2l	4475.91742	-0.060695118	0.139932614	-0.433745331	0.664473385	0.999979479	4381.767173	4570.067667	4257.214548	4702.292653	4185.794318	4189.772004	4529.350224	4991.080774
ENSDARG00000089892	cd44b	14.25971406	-0.800687263	1.846125879	-0.433712171	0.664497467	0.999979479	10.39139341	18.12803472	26.90075496	0	4.273425257	34.32218527	14.92979272	5.132126156
ENSDARG00000020814	faimb	34.77267337	0.352109004	0.812048799	0.43360572	0.664574781	0.999979479	39.00253817	30.54280856	31.53881616	42.73454578	42.73425257	18.72119197	31.85022448	41.05700925
ENSDARG00000117672	NA	13.46327126	0.544284122	1.255275412	0.433597373	0.664580843	0.999979479	15.96946404	10.95707847	12.05895912	20.8924446	14.9569884	11.44072842	3.981278059	17.44922893
ENSDARG00000019113	mob3a	7562.927679	0.048739402	0.112419398	0.433549751	0.664615431	0.999979479	7690.473953	7435.381405	8131.979761	7688.863249	7250.57885	7424.811014	7317.230255	7564.102946
ENSDARG00000098644	si:ch211-126j24.1	124.6095547	0.381099526	0.879068364	0.433526608	0.66463224	0.999979479	141.0978618	108.1212476	259.2849256	143.0059134	21.00274651	150.8817583	119.904784	53.57720035
ENSDARG00000060953	si:ch1073-214b20.2	78.94207557	-0.298114779	0.687673274	-0.433512237	0.664642678	0.999979479	70.86884814	87.015303	35.6959636	88.93704867	87.97353216	65.46784613	67.66756	127.9105029
ENSDARG00000063414	rxylt1	349.6861228	0.169024162	0.389932216	0.433470626	0.664672901	0.999979479	370.2355004	329.1367452	281.0665087	285.8466284	543.7933639	352.5824487	345.3758717	289.4519152
ENSDARG00000075883	bub3	5249.347242	-0.072761589	0.167911256	-0.433333602	0.66477243	0.999979479	5117.110221	5381.584263	4205.190095	5594.330317	5551.81025	5290.069804	5053.246681	5801.436304
ENSDARG00000103498	epd	9.98544698	-1.260310426	2.908484467	-0.433322041	0.664780828	0.999979479	5.874877521	14.09601644	17.62463256	0	0	15.60099331	0	26.68705601
ENSDARG00000113877	hoxc13b	40.65919314	0.381317563	0.880003488	0.433313695	0.664786891	0.999979479	45.98705419	35.33133209	38.95971408	62.67733381	36.32411468	63.44403944	17.91575127	24.63420555
ENSDARG00000105594	majin	1221.002258	-0.098082603	0.226409097	-0.433209641	0.664862476	0.999979479	1179.594657	1262.409859	943.3816482	1270.640494	1324.76183	1183.595359	1162.533193	1441.101025
ENSDARG00000020744	bdkrb1	18.51305975	0.811722445	1.873748087	0.433207884	0.664863752	0.999979479	23.5831089	13.44301061	0	57.92905094	12.82027577	32.24205283	3.981278059	4.105700925
ENSDARG00000097153	LOC108182821	33.60127247	-0.559467264	1.29145324	-0.433207527	0.664864011	0.999979479	27.17875547	40.02378946	30.61120392	11.39587887	39.52918363	36.40231771	81.61620022	2.052850462
ENSDARG00000105177	ilf3b	21251.93744	0.050196987	0.115873714	0.433204267	0.664866379	0.999979479	21621.73661	20882.13827	21988.20646	19955.89092	22921.11244	19780.72661	20967.17378	21898.51441
ENSDARG00000002912	adipor1a	24938.06368	0.074094947	0.171071857	0.433121781	0.6649263	0.999979479	25578.31364	24297.81371	30054.41633	20116.5695	26563.9551	25446.52048	23872.20539	23574.71527
ENSDARG00000068256	rwdd	1718.165544	0.129313099	0.298563526	0.433117535	0.664929384	0.999979479	1795.166102	1641.164986	1871.071974	1290.638014	2223.788317	2028.413104	1764.303468	1130.778385
ENSDARG00000099844	gnaz	339.4957811	-0.169928788	0.392354609	-0.433100016	0.664942111	0.999979479	319.4995176	359.4920445	357.1307124	282.9976587	318.3701816	525.2334413	262.7643519	290.4783404
ENSDARG00000008592	mtmr8	1620.0877	0.093975471	0.21699215	0.433082352	0.664954944	0.999979479	1672.881994	1567.293406	1593.673984	1767.139155	1657.832844	1377.776622	1969.469453	1354.634143
ENSDARG00000088329	si:ch211-132e22.4	26.01852078	0.891633659	2.059020246	0.43303783	0.664987287	0.999979479	33.8206017	18.21643986	21.33508152	0	80.12672357	0	24.88298787	29.7663317
ENSDARG00000101335	NA	11.262912	0.538665998	1.244140866	0.432962225	0.665042213	0.999979479	13.3403911	9.185432899	9.276122401	18.99313146	11.75191946	9.360595984	8.957875634	9.23782708
ENSDARG00000017675	utp4	5815.459968	0.067990002	0.157053698	0.432909273	0.665080683	0.999979479	5952.539837	5678.380099	5521.148053	6178.465663	6158.005795	4871.670176	5704.17614	6459.29398
ENSDARG00000098308	lgr6	96.3598056	-0.377732714	0.872686301	-0.432839056	0.665131698	0.999979479	83.76840016	108.951211	59.67161255	137.7437487	53.88983925	19.87788207	141.8242339	165.1515172
ENSDARG00000034240	capza1a	7040.920651	0.054494087	0.125922242	0.432759817	0.665189269	0.999979479	7174.000362	6907.840939	6649.124537	7416.817834	7456.058717	6401.607587	7120.515809	7201.399422
ENSDARG00000101087	NA	13.36128886	-0.599131712	1.384448585	-0.432758369	0.66519032	0.999979479	10.64684213	16.07573558	4.6380612	3.798626291	23.50383891	24.96158929	10.94851466	12.31710277
ENSDARG00000077339	ptrh2	725.243554	-0.10672763	0.24664191	-0.432723011	0.66521601	0.999979479	698.4363627	752.0507453	630.5909997	745.9799804	718.738108	713.2666426	635.8822152	907.0033781
ENSDARG00000038397	rpap2	1521.310884	0.100218483	0.231698563	0.432538215	0.665350284	0.999979479	1574.132829	1468.488939	1378.431789	1666.647285	1677.319413	1630.823834	1109.781259	1664.861725
ENSDARG00000059400	tmem167b	1445.276997	0.080948149	0.187179978	0.432461578	0.665405971	0.999979479	1485.715032	1404.838963	1486.034809	1658.100376	1313.00991	1530.977476	1397.428599	1286.110815
ENSDARG00000096972	NA	91.04754609	-0.45688316	1.056535697	-0.432435138	0.665425184	0.999979479	76.75467422	105.340418	76.06420369	56.97939437	97.22042459	216.3337738	94.55535391	5.132126156
ENSDARG00000105584	slc8b1	29.13425671	0.644669279	1.490938033	0.432391732	0.665456726	0.999979479	35.39490066	22.87361276	33.91955252	48.75731809	23.50783136	20.34252762	48.27831067	0
ENSDARG00000099640	eed	2824.926774	0.100216486	0.231774917	0.432387107	0.665460087	0.999979479	2923.048255	2726.805292	2137.853855	3680.0612	2951.229712	2987.736302	2741.57798	2451.101593
ENSDARG00000098968	LOC100330644	195.4456699	0.207343296	0.479842147	0.432107302	0.665663428	0.999979479	209.4965937	181.3947462	212.423203	167.1395568	248.9270212	198.6526481	241.8626421	103.6689483
ENSDARG00000097456	coa3b	1279.974258	-0.100744887	0.233169247	-0.432067645	0.66569225	0.999979479	1235.223726	1324.724789	1388.635523	1198.466595	1118.569061	1219.997677	1107.79062	1646.386071
ENSDARG00000076414	espn	1970.286069	-0.110065319	0.254752257	-0.432048457	0.665706195	0.999979479	1895.208606	2045.363532	2023.66856	1351.078965	2310.878294	2258.898786	1679.919434	2197.272375
ENSDARG00000079229	znf414	1476.195966	-0.079181322	0.183297097	-0.431983503	0.665753403	0.999979479	1435.867198	1516.524735	1226.550886	1613.223474	1467.827234	1500.654862	1522.70906	1526.210281
ENSDARG00000095056	NA	17.281767	0.564021034	1.305918345	0.431896095	0.665816933	0.999979479	20.48632132	14.07721267	41.20314379	9.396809167	10.85901102	27.47676194	5.793318782	8.96155729
ENSDARG00000076901	NA	16.79685814	-0.5250179	1.215667719	-0.431876155	0.665831426	0.999979479	13.76096636	19.83274992	11.13134688	23.74141432	6.410137885	18.72119197	8.957875634	31.81918217
ENSDARG00000112476	surf2	2351.53601	0.091117908	0.211005028	0.431828134	0.66586633	0.999979479	2425.622089	2277.449932	2461.882885	2941.086406	1873.896975	2293.346016	2129.983762	2409.020017
ENSDARG00000038703	hkdc1	146.3326153	0.493204875	1.142358727	0.431742554	0.665928535	0.999979479	171.1203627	121.5448678	26.90075496	304.8397599	181.6205734	47.84304614	307.5537301	9.23782708
ENSDARG00000076560	apbb1	3294.628525	0.073352795	0.169914924	0.431703072	0.665957234	0.999979479	3378.337074	3210.919977	3680.726796	2977.2158	3477.068625	3608.692596	2842.555333	3181.512001
ENSDARG00000035625	snrnp27	5805.054143	-0.049240354	0.114092327	-0.431583396	0.666044228	0.999979479	5706.083603	5904.024683	5408.906972	5819.495478	5889.84836	6061.505933	5924.141752	5726.426365
ENSDARG00000089310	gc	21.11789202	-1.135256245	2.631518713	-0.431407248	0.666172281	0.999979479	13.19790244	29.0378816	39.59370732	0	0	15.34217611	71.7714687	0
ENSDARG00000041991	rrp9	3926.578113	-0.07506283	0.173997287	-0.431402302	0.666175877	0.999979479	3824.561782	4028.594444	3174.192657	4242.351511	4057.141179	3665.718664	4381.877542	4038.187127
ENSDARG00000102336	LOC799259	9.517416502	1.57282597	3.645966006	0.431387996	0.666186277	0.999979479	14.24484859	4.789984412	0	42.73454578	0	0	0	14.36995324
ENSDARG00000002194	rhd	151.6397114	0.577179575	1.338009744	0.431371728	0.666198104	0.999979479	181.5928538	121.6865691	148.4179584	59.82836409	336.532239	87.36556251	277.6941446	0
ENSDARG00000117346	NA	2352.528765	0.106474916	0.246831622	0.431366593	0.666201837	0.999979479	2439.446094	2265.611435	1679.260806	2539.809174	3099.268302	2327.77942	2338.399137	2130.655748
ENSDARG00000043275	mgmt	11586.58887	-0.073767909	0.171032054	-0.431310435	0.666242664	0.999979479	11290.4663	11882.71144	9243.68229	13157.57941	11470.1372	10926.23702	11655.67249	13066.22483
ENSDARG00000077468	si:ch73-206p6.1	391.2083864	-0.112524865	0.260913439	-0.431272785	0.666270036	0.999979479	375.9092761	406.5074967	393.8170766	403.1144847	330.7962671	412.2706281	397.5271518	409.7247102
ENSDARG00000038000	crls1	1646.957612	-0.093540992	0.216966288	-0.431131456	0.66637279	0.999979479	1593.633204	1700.28202	1639.090828	1497.608415	1644.200368	1295.922511	1906.036871	1898.886678
ENSDARG00000016934	ttyh2	55.54711177	0.444154203	1.030520705	0.430999786	0.666468526	0.999979479	64.00387737	47.09034616	58.85409486	7.558020678	125.5995166	32.02404836	47.39600146	61.85098866
ENSDARG00000042094	eef2a.1	575.2628497	-0.157985405	0.366624322	-0.430919053	0.666527229	0.999979479	543.8152078	606.7104916	382.1762429	689.4506719	559.8187086	448.268541	540.4584966	831.4044372
ENSDARG00000003251	zbtb22b	752.180715	0.109877023	0.255012664	0.430868888	0.666563707	0.999979479	780.8755541	723.4858759	841.3443018	630.5719643	870.7103961	657.3218513	848.0122267	665.1235498
ENSDARG00000104901	ostc	6748.219828	0.069930563	0.162304118	0.4308613	0.666569224	0.999979479	6911.626795	6584.81286	6398.669232	8231.623173	6104.587979	6452.570831	6358.101061	6943.766689
ENSDARG00000091625	si:dkeyp-67f1.2	321.8524554	-0.143539041	0.333155812	-0.430846575	0.666579932	0.999979479	305.9603141	337.7445966	238.8535844	312.7783871	366.2489709	292.677582	386.1994505	334.3567573
ENSDARG00000022334	si:ch211-156l18.7	36.15386189	0.547430417	1.270613013	0.430839611	0.666584996	0.999979479	42.76260762	29.54511615	11.90999516	72.28725768	44.09057002	73.7451443	5.476850021	9.413354145
ENSDARG00000105067	znf1043	133.7235747	0.271007999	0.62905255	0.430819331	0.666599743	0.999979479	146.2288653	121.2182842	87.19555057	264.9541838	86.53686145	98.80629094	130.3868564	134.4617053
ENSDARG00000030087	nfkbib	5266.200388	-0.061732099	0.143291657	-0.430814329	0.66660338	0.999979479	5153.675018	5378.725758	5283.101046	4679.218257	5498.70575	5195.150927	5924.771831	5016.254515
ENSDARG00000087873	eevs	209.3094393	-0.311077145	0.722162291	-0.430757945	0.666644381	0.999979479	186.8591702	231.7597084	63.07763233	284.8969718	212.6029065	100.8864234	424.0061133	170.3865884
ENSDARG00000042045	hmg20b	1520.736275	-0.064676697	0.150155008	-0.430732866	0.666662619	0.999979479	1486.62893	1554.84362	1563.985426	1459.125666	1436.775697	1531.090549	1562.759615	1570.680696
ENSDARG00000073905	vwa5a	3502.106962	-0.092872655	0.215615665	-0.43073241	0.66666295	0.999979479	3389.459935	3614.75399	2791.618726	4057.915582	3318.845495	2877.667574	4013.014767	3953.57963
ENSDARG00000018904	cstf3	7735.781107	0.068515758	0.159081963	0.430694696	0.666690376	0.999979479	7919.398139	7552.164075	7019.241821	9411.096637	7327.855959	7200.378444	7810.272233	7645.841547
ENSDARG00000096631	med9	1760.987007	0.071161722	0.165232357	0.430676673	0.666703483	0.999979479	1804.364066	1717.609947	2024.027528	1644.524967	1744.539705	1725.421581	1670.198232	1757.210029
ENSDARG00000054058	h1-10	4554.508011	-0.128587584	0.298586112	-0.430654939	0.666719288	0.999979479	4351.660912	4757.35511	5416.32787	3778.683503	3859.971363	2822.739722	6418.815551	5030.510058
ENSDARG00000052277	cabp2b	24226.0363	-0.091095235	0.211591965	-0.430523132	0.666815144	0.999979479	23461.41957	24990.65303	27289.74935	19163.20983	23931.29953	31468.99873	23731.53983	19771.42054
ENSDARG00000077608	gpr137bb	58.42976456	-0.592341922	1.376250945	-0.430402554	0.666902838	0.999979479	46.59753082	70.2619983	1.85522448	101.6132533	36.32411468	44.72284748	6.967236604	159.0959108
ENSDARG00000105008	NA	7.111168739	-1.33250682	3.096083192	-0.430384695	0.666915827	0.999979479	4.037004276	10.1853332	12.11101283	0	0	18.56060867	11.99539094	0
ENSDARG00000104283	cdc42bpaa	838.1530568	0.109903959	0.255421608	0.430284501	0.6669887	0.999979479	869.9246696	806.381444	958.8903068	806.0135463	844.8701557	924.7446784	608.8145626	885.5850908
ENSDARG00000076526	gar1	1574.657381	-0.091515076	0.212706508	-0.430241073	0.667020287	0.999979479	1524.816625	1624.498137	1370.083279	1441.578678	1762.787918	1617.302973	1367.569013	1888.622425
ENSDARG00000028815	harbi2	614.7389011	-0.130634093	0.303679012	-0.430171623	0.667070803	0.999979479	586.8372714	642.6405308	775.4838327	504.2676402	480.7603414	753.0079436	569.3227625	605.5908864
ENSDARG00000079939	jmjd1cb	3930.548388	0.079795628	0.185510903	0.430139829	0.667093929	0.999979479	4039.114943	3821.981833	4549.914293	3471.129217	4096.301318	4496.868704	3552.009937	3417.066858
ENSDARG00000069737	pou4f2	159.2434026	-0.580285058	1.349199628	-0.430095774	0.667125974	0.999979479	127.6656667	190.8211386	105.1554624	0	277.8415376	397.3047613	69.21556763	105.9430868
ENSDARG00000074488	ifngr1l	649.1625216	0.113315429	0.263498717	0.430041673	0.667165327	0.999979479	674.6849182	623.640125	744.8726288	509.9655796	769.2165462	644.8410566	607.1449041	618.9344144
ENSDARG00000054191	pgk1	15538.41095	0.052904713	0.123037351	0.429989045	0.66720361	0.999979479	15823.19767	15253.62423	16322.26498	16313.20061	14834.12742	15351.37741	16467.56137	13941.93391
ENSDARG00000062964	si:dkey-246g23.2	44.6778958	-0.357000719	0.830522594	-0.4298507	0.667304249	0.999979479	39.20142884	50.15436277	52.19510151	20.1478104	45.2613746	46.28585183	29.37960405	74.79763243
ENSDARG00000091655	gcsha	3815.315816	-0.07234072	0.168314078	-0.429796018	0.66734403	0.999979479	3719.759635	3910.871997	3154.492568	4208.54976	3796.236576	3686.974759	3785.519093	4260.122138
ENSDARG00000070507	trpc4a	507.4036591	-0.185418501	0.431414688	-0.429791812	0.66734709	0.999979479	474.7504922	540.056826	268.0912586	697.8541659	458.306052	733.9594715	468.5629811	417.6480255
ENSDARG00000075977	prr5a	481.7041792	0.176568095	0.410865858	0.429746332	0.667380176	0.999979479	511.0836321	452.3247262	650.2558435	564.8174616	318.1775911	334.7309116	381.8198919	640.4233753
ENSDARG00000078016	dtx4b	522.3131701	0.148064631	0.344570261	0.429708096	0.667407994	0.999979479	549.098938	495.5274022	579.0415829	526.7531487	541.5020824	653.7278777	522.1657107	310.6886181
ENSDARG00000100850	rnf103	3373.144157	0.068095403	0.158489105	0.42965353	0.667447692	0.999979479	3452.599003	3293.689312	3495.242921	3885.045039	2977.509048	3162.841376	3374.133155	3344.093403
ENSDARG00000076856	frem2a	51.31076975	0.476479399	1.109043381	0.429630984	0.667464095	0.999979479	59.69715486	42.92438463	126.9017448	46.19349053	5.996229264	22.37688787	61.26931049	45.12695555
ENSDARG00000105651	NA	2887.280345	-0.116866094	0.27202293	-0.42961854	0.667473148	0.999979479	2770.403781	3004.156909	3168.723412	2064.553389	3077.934541	4073.939385	2483.32219	2455.209153
ENSDARG00000092624	NA	36.63369937	0.84811023	1.974484836	0.429534942	0.667533971	0.999979479	47.10569555	26.16170319	82.55748937	0	58.75959728	19.76125819	58.72385138	0
ENSDARG00000004325	casp9	3059.887173	-0.100762775	0.234589056	-0.429528882	0.66753838	0.999979479	2953.121467	3166.65288	3109.87786	2565.505982	3183.980558	2236.830636	3497.651645	3765.476359
ENSDARG00000087679	NA	8.621490156	1.300558912	3.027945833	0.429518553	0.667545895	0.999979479	12.26638274	4.976597574	0	30.38901033	6.410137885	0	14.92979272	0
ENSDARG00000029911	casc3	3476.998728	0.079158048	0.184300795	0.429504649	0.667556011	0.999979479	3572.558383	3381.439073	3321.779432	3071.189356	4324.70636	3313.650978	3651.8273	3178.838941
ENSDARG00000090912	npc2.1	2550.985802	-0.085724981	0.199603901	-0.429475481	0.667577234	0.999979479	2475.132691	2626.838914	2193.982273	3014.587512	2216.828287	2382.0616	2554.698032	2943.75711
ENSDARG00000041617	nme5	5935.494804	0.08091632	0.18840936	0.42947081	0.667580633	0.999979479	6101.85364	5769.135968	7072.115718	5054.07228	6179.372921	6751.069837	5170.68488	5385.653188
ENSDARG00000006299	arhgef7a	5306.742161	-0.086139746	0.200620922	-0.429365716	0.667657099	0.999979479	5148.333584	5465.150739	6154.489025	4609.662623	4680.849103	6597.765182	5141.245835	4656.441198
ENSDARG00000068784	vsir	208.65273	-0.2055816	0.478830098	-0.429341431	0.66767477	0.999979479	193.7732244	223.5322356	149.3455707	296.2928507	135.6812519	220.4940387	180.1528322	269.9498358
ENSDARG00000091699	capn2a	698.1158987	-0.198092962	0.461467055	-0.429267832	0.667728324	0.999979479	650.2428207	745.9889768	349.4271523	1019.042463	582.2588467	474.451473	679.6479114	1083.867546
ENSDARG00000099842	si:ch73-156l6.2	19.45127357	0.69833099	1.627072648	0.429194721	0.667781525	0.999979479	24.0658785	14.83666865	38.95971408	24.69107089	8.546850514	16.64105953	27.86894642	0
ENSDARG00000103434	NA	10.5760851	-0.700672867	1.632685394	-0.429153632	0.667811424	0.999979479	8.050026763	13.10214344	2.78283672	17.09381831	4.273425257	30.16192039	2.985958545	6.158551387
ENSDARG00000095754	si:dkey-234h16.7	814.7305212	0.139062048	0.324064181	0.429118847	0.667836737	0.999979479	853.9725153	775.4885271	1109.424239	516.6131756	935.8801312	806.0513208	746.4896361	773.9246243
ENSDARG00000005230	ssr2	2841.823489	0.091162815	0.212535108	0.428930617	0.667973718	0.999979479	2931.530948	2752.116031	2556.619264	3745.310868	2492.662712	2693.039524	3002.286067	2561.0225
ENSDARG00000035985	fam210aa	3621.362197	-0.090987136	0.212143217	-0.42889486	0.667999741	0.999979479	3507.030573	3735.693822	4030.973283	3102.671341	3387.447095	2955.669362	4580.400419	3671.011683
ENSDARG00000086990	carmil3	68.47024506	0.517129827	1.205887266	0.428837622	0.668041398	0.999979479	80.43134177	56.50914835	51.04240754	116.3480452	73.90357261	133.4881156	34.42562517	1.613704295
ENSDARG00000103676	si:dkey-90l8.3	39.31664718	-0.631529054	1.472800298	-0.428794762	0.668072591	0.999979479	30.86228249	47.77101187	25.90785871	0	66.67898875	60.1104965	62.80758438	20.39495474
ENSDARG00000093385	NA	17.61625383	0.519148762	1.210761972	0.428778549	0.668084391	0.999979479	20.75561743	14.47689024	22.26269376	21.84210117	18.16205734	3.120198661	23.88766836	16.4228037
ENSDARG00000038700	gpr160	71.38619358	-0.306354743	0.714553537	-0.428735886	0.668115442	0.999979479	63.80558321	78.96680395	72.35375473	90.21737442	28.84562048	76.96490031	104.5085491	55.42696248
ENSDARG00000117326	NA	17.76992658	-0.745829933	1.739609958	-0.428733998	0.668116816	0.999979479	13.29793986	22.2419133	4.6380612	0	35.25575837	12.48079464	37.82214156	16.4228037
ENSDARG00000009299	dusp8a	2704.574416	0.08996659	0.209852953	0.428712528	0.668132443	0.999979479	2788.821326	2620.327505	3286.530167	2659.038404	2420.895408	2267.34436	3165.116057	2428.522097
ENSDARG00000097639	NA	73.89451504	-0.244412503	0.570154654	-0.428677555	0.668157897	0.999979479	67.64989649	80.13913358	56.58434665	76.9221824	69.44316042	84.24536385	60.71449041	95.4575465
ENSDARG00000074060	map3k14a	1242.778562	0.118384407	0.276172672	0.428660833	0.668170068	0.999979479	1293.788241	1191.768883	1328.340728	1242.150797	1310.873198	995.3433729	1657.206992	922.7562828
ENSDARG00000058460	cacng3a	30.69969277	-0.636628523	1.485414025	-0.428586585	0.66822411	0.999979479	24.03060948	37.36877605	15.5929102	56.49891825	0	34.1049878	40.34859189	37.65274847
ENSDARG00000021405	chd3	323.5818339	-0.171590276	0.400414835	-0.428531266	0.668264375	0.999979479	304.419347	342.7443207	196.5445658	331.5051196	385.2083557	428.313041	273.586306	326.3336152
ENSDARG00000053499	isl2b	20.97137554	0.740078108	1.727082755	0.428513402	0.668277378	0.999979479	26.23533659	15.70741449	14.84179584	36.08694977	27.77726417	0	2.985958545	44.13628494
ENSDARG00000058394	abhd10b	3842.062141	0.087755606	0.204830902	0.428429524	0.668338433	0.999979479	3958.840788	3725.283494	3616.099132	5007.109771	3253.313462	3404.694625	4032.099168	3739.056688
ENSDARG00000058394	tagln3b	3842.062141	0.087755606	0.204830902	0.428429524	0.668338433	0.999979479	3958.840788	3725.283494	3616.099132	5007.109771	3253.313462	3404.694625	4032.099168	3739.056688
ENSDARG00000091584	si:ch73-217n20.1	685.8227196	0.14951685	0.349028414	0.428380164	0.668374364	0.999979479	721.2646872	650.380752	640.9890686	1056.809509	465.9954841	623.2144467	626.413946	701.5138632
ENSDARG00000007944	lhx1b	16.62362586	-0.994705009	2.322054606	-0.428372789	0.668379732	0.999979479	11.11883462	22.12841709	0	6.64759601	26.70890786	62.40397322	3.981278059	0
ENSDARG00000105495	LOC100149796	11.33870993	-1.220436988	2.849115071	-0.42835651	0.668391583	0.999979479	6.802489761	15.8749301	20.40746928	0	0	31.20198661	0	16.4228037
ENSDARG00000052610	olig4	10.29716031	-1.320602403	3.083324944	-0.428304648	0.668429336	0.999979479	5.882225631	14.71209498	16.69702032	0.949656573	0	0	0	44.13628494
ENSDARG00000046132	dynlt3	3569.982941	0.059303862	0.138487247	0.428226158	0.668486474	0.999979479	3643.324961	3496.640921	3424.74439	3991.406576	3513.823917	3544.545679	3626.944312	3318.432772
ENSDARG00000018441	heg1	19.47624641	0.925592586	2.161898894	0.428138702	0.668550141	0.999979479	25.52055827	13.43193455	21.38347514	0	55.17819967	32.31518635	7.980617307	0
ENSDARG00000035028	lpcat4	370.1036398	0.169709954	0.39644425	0.428080251	0.668592695	0.999979479	391.8315662	348.3757135	357.1307124	444.4392761	373.92471	282.8980119	242.8579616	519.371167
ENSDARG00000044142	acss1	671.747986	-0.232191545	0.542447284	-0.428044443	0.668618764	0.999979479	617.8073674	725.6886046	347.9905663	1060.278559	445.1529767	387.6592943	1239.335835	550.0706845
ENSDARG00000046140	zgc:112038	108.2420573	0.361747903	0.845202916	0.428001248	0.668650211	0.999979479	121.7227444	94.76137014	78.84704041	247.8603655	38.46082731	44.72284748	85.59747828	153.9637847
ENSDARG00000110160	sbspon	16.16824749	-0.706064016	1.650106843	-0.427889878	0.668731297	0.999979479	12.30421417	20.03228082	10.20373464	0	26.70890786	14.56092709	20.90170981	24.63420555
ENSDARG00000073673	NA	1533.802737	0.082745662	0.193384397	0.427881791	0.668737185	0.999979479	1577.803258	1489.802216	1544.47438	1530.846395	1658.089	1720.269529	1498.951189	1250.185932
ENSDARG00000086957	si:dkeyp-118a3.2	31.3084628	0.702985859	1.643263143	0.427798714	0.668797674	0.999979479	38.78160916	23.83531645	19.47985704	96.86497043	0	9.360595984	14.92979272	47.21556063
ENSDARG00000059209	abhd13	399.754065	-0.172759985	0.403842822	-0.427790157	0.668803904	0.999979479	375.9046894	423.6034405	324.664284	284.8969718	518.1528124	590.7576132	343.3852326	336.6674758
ENSDARG00000097791	LOC103911456	3764.239765	0.093020393	0.217478565	0.427722122	0.668853442	0.999979479	3885.506071	3642.973459	4805.959016	3074.987983	3775.571214	4120.742365	3747.377973	3060.800039
ENSDARG00000032013	pafah1b1a	8726.404829	-0.050391975	0.117821412	-0.427697936	0.668871052	0.999979479	8574.060127	8878.749532	9049.940121	8041.872343	8630.367915	8978.274298	9260.937599	8397.0367
ENSDARG00000074846	si:dkeyp-68b7.12	37.68499741	0.338957329	0.792662681	0.427618629	0.668928801	0.999979479	41.96241555	33.40757926	40.89589896	51.07868378	33.91266393	42.93062899	20.18522707	37.10688173
ENSDARG00000027611	cavin2a	1075.654674	0.131524846	0.307598803	0.427585688	0.668952788	0.999979479	1124.720294	1026.589053	741.8740527	1543.121012	1089.165817	968.5024859	1169.33863	941.9260442
ENSDARG00000094059	NA	319.9527465	0.246057274	0.57562405	0.427461768	0.669043026	0.999979479	347.1892247	292.7162682	473.0822424	169.9885265	398.4969052	120.6476816	361.3009839	396.2001392
ENSDARG00000038445	NA	47.58696755	-0.363688301	0.85088234	-0.427424903	0.669069873	0.999979479	41.59325268	53.58068243	49.16344872	61.72767723	13.88863208	52.00331102	67.68172701	41.05700925
ENSDARG00000101677	chrnb4	89.74535656	0.410118517	0.959534458	0.427414058	0.66907777	0.999979479	102.417973	77.07274012	48.23583648	150.0457385	108.972344	139.3688735	82.61151973	9.23782708
ENSDARG00000098902	ubxn8	525.1414696	0.132764739	0.310643371	0.427386357	0.669097943	0.999979479	549.2360295	501.0469097	647.7099035	590.7796548	409.21853	447.1164823	609.1006893	446.9235575
ENSDARG00000098647	ankdd1a	334.349495	0.291825556	0.682873401	0.427349426	0.669124838	0.999979479	368.1353872	300.5636027	168.7440078	376.4229783	559.2391756	75.72761935	492.6060535	333.3571353
ENSDARG00000103123	LOC101885998	21.29657885	0.749748266	1.754420836	0.427348018	0.669125863	0.999979479	26.70003961	15.89311809	11.13134688	63.62699038	5.341781571	35.36225149	0	12.31710277
ENSDARG00000112579	cmss1	2916.489203	0.066839747	0.156421492	0.427305393	0.669156905	0.999979479	2984.131537	2848.846869	2592.902156	3271.610803	3087.881652	2731.399761	2876.730294	2938.410552
ENSDARG00000103454	trpm6	488.0395708	0.173384894	0.405806586	0.427259932	0.669190014	0.999979479	517.3191134	458.7600281	640.0524457	499.5193573	412.3855373	388.9847664	693.7377019	293.5576161
ENSDARG00000104809	top1mt	302.3128061	-0.141245207	0.330585336	-0.427257932	0.66919147	0.999979479	287.562717	317.0628951	232.8306723	302.9404467	326.9170321	310.9797999	271.7222276	368.486658
ENSDARG00000105521	si:ch73-40a2.1	116.7697685	0.320689443	0.750708926	0.427182136	0.669246672	0.999979479	129.6911782	103.8483588	181.8119991	59.82836409	147.4331714	180.9715223	91.56939537	39.00415878
ENSDARG00000095705	cdpf1	1515.486361	-0.072776974	0.170370565	-0.42716871	0.66925645	0.999979479	1477.128443	1553.844279	1616.917846	1504.125593	1310.34189	1577.291648	1506.086627	1578.154561
ENSDARG00000117240	NA	93.13195446	-0.247429261	0.579523673	-0.426952811	0.669413699	0.999979479	85.12647596	101.137433	113.1686933	93.06634414	49.14439045	87.36556251	115.4570637	100.5896727
ENSDARG00000034211	capn2l	457.4401646	0.20332552	0.476247043	0.426932877	0.669428219	0.999979479	489.6498146	425.2305146	441.5434263	490.0227916	537.383226	168.4907277	502.636355	604.5644611
ENSDARG00000061848	col15a1b	252.9228832	-0.230314096	0.539500271	-0.426902651	0.669450234	0.999979479	232.7654568	273.0803096	179.0606452	286.0383102	233.1974152	384.4547485	110.6051654	324.1810147
ENSDARG00000039173	ctslb	10.40589351	-0.98781964	2.314235291	-0.426844947	0.669492266	0.999979479	6.971594059	13.84019296	20.91478218	0	0	10.65921411	20.34195161	10.51941318
ENSDARG00000092277	NA	10.87200501	1.037779608	2.43171211	0.426769108	0.669547509	0.999979479	14.61946973	7.124540284	5.396511379	33.82715471	4.634743091	0	0	21.37362085
ENSDARG00000102151	NA	47.37935462	0.329012322	0.770939066	0.426768257	0.669548129	0.999979479	52.770267	41.98844223	66.78808129	28.48969718	63.03302254	28.08178795	53.7472538	44.13628494
ENSDARG00000112431	NA	12.9616575	0.83711961	1.962007892	0.426664752	0.669623527	0.999979479	16.61914911	9.304165887	24.25255589	0	25.60489145	22.84963402	1.98787051	3.074993131
ENSDARG00000042332	plin2	118.9674313	-0.248720406	0.582975833	-0.426639309	0.669642062	0.999979479	108.6201851	129.3146775	111.082939	120.9802903	93.79732589	183.9710048	141.0335789	62.93944891
ENSDARG00000076264	zgc:195170	52.75933006	-0.339129784	0.79500159	-0.426577492	0.669687095	0.999979479	46.56647919	58.95218094	80.70226489	23.74141432	35.25575837	75.92483409	54.74257332	46.1891354
ENSDARG00000043466	kcnk3a	201.1745086	-0.222658715	0.522162031	-0.426416901	0.669804088	0.999979479	185.6896906	216.6593266	195.7261827	151.9450516	209.3978376	320.3403959	224.9422104	104.6953736
ENSDARG00000077792	cdc42ep1b	71.21701421	-0.364320139	0.854377108	-0.426416082	0.669804685	0.999979479	62.26909488	80.16493354	31.53881616	99.71394015	55.55452834	135.2086087	79.62556119	25.66063078
ENSDARG00000092557	NA	53.54349345	0.301072806	0.706129972	0.42637024	0.669838083	0.999979479	59.12335515	47.96363174	64.00524457	50.33179836	63.03302254	31.20198661	72.65832458	40.03058401
ENSDARG00000078853	arhgef19	78.03730492	-0.366366512	0.859293976	-0.426357594	0.669847296	0.999979479	68.17990322	87.89470662	67.91626499	108.1794394	28.4440053	114.056452	124.2520126	25.37565525
ENSDARG00000035914	tmem167a	2517.276969	0.071025079	0.166596713	0.426329416	0.669867826	0.999979479	2579.183557	2455.370382	2511.90568	2823.667366	2401.977627	2184.941674	2444.360105	2736.809365
ENSDARG00000093707	LOC108180326	131.4105508	-0.190667641	0.447380975	-0.426186297	0.669972102	0.999979479	122.7135441	140.1075575	133.5761626	132.0022636	102.5622062	117.5274829	131.382176	171.4130136
ENSDARG00000037056	zte38	129.121293	-0.282219929	0.66226179	-0.426145572	0.670001775	0.999979479	116.4883149	141.7542711	190.1605092	93.06634414	66.23809148	128.9682113	76.63960264	219.6549995
ENSDARG00000105492	NA	344.5928988	0.152306505	0.357432422	0.42611273	0.670025705	0.999979479	362.7765132	326.4092844	403.5113244	264.9541838	419.8640315	404.5857597	267.7409495	306.9011441
ENSDARG00000079571	mfsd4b	1025.721127	-0.149264	0.350338644	-0.42605634	0.670066793	0.999979479	972.6152965	1078.826957	872.8831179	1469.118718	575.8440534	1129.511915	1092.860827	1014.108128
ENSDARG00000074384	slc12a8	282.0353153	0.197416124	0.463359466	0.426053935	0.670068545	0.999979479	301.3342692	262.7363615	257.4496826	248.8733658	397.679759	308.0575555	337.3035876	142.8479413
ENSDARG00000076094	klhl30	1006.580416	-0.097379866	0.228612336	-0.42596068	0.670136498	0.999979479	972.5469122	1040.61392	1130.30374	871.0838301	916.2531668	1073.812783	876.4264117	1171.602565
ENSDARG00000078057	snx8b	49.0462707	-0.620831484	1.457521518	-0.425950133	0.670144184	0.999979479	38.65764441	59.43489698	27.00032386	88.97260937	0	20.9358653	61.56359272	95.80523292
ENSDARG00000103737	NA	42.35062331	0.318779228	0.748424344	0.425933804	0.670156082	0.999979479	47.00566979	37.69557682	35.24926512	68.37527324	37.392471	37.44238393	42.79873914	32.8456074
ENSDARG00000105411	si:ch211-113d11.5	80.38261585	0.280591836	0.658823088	0.425898608	0.670181729	0.999979479	88.17943808	72.58579362	97.39928521	90.21737442	76.92165462	59.28377456	118.4430223	40.03058401
ENSDARG00000071601	pvalb9	50.99107189	-0.615672382	1.445688595	-0.425867911	0.670204099	0.999979479	40.34505815	61.63708564	63.56749561	0.543040723	56.92463811	11.31241498	27.55396005	146.0448819
ENSDARG00000075333	tbc1d25	2434.026341	-0.067542154	0.158603277	-0.425855981	0.670212792	0.999979479	2376.921089	2491.131593	2645.550109	2322.859977	2162.35318	2667.769855	2433.556214	2372.068709
ENSDARG00000094914	NA	45.6894655	-0.387116509	0.909109056	-0.42581966	0.67023926	0.999979479	39.62371371	51.75521729	38.03210184	11.39587887	69.44316042	44.72284748	42.79873914	67.74406526
ENSDARG00000025672	antxr1a	6.929734204	1.333100518	3.131635992	0.425688209	0.670335055	0.999979479	9.922587306	3.936881102	6.782545421	22.9852165	0	0	11.81064331	0
ENSDARG00000056722	cd99l2	15789.92447	0.092601976	0.217585327	0.425589249	0.670407176	0.999979479	16296.59815	15283.25079	17159.95348	12559.26674	19170.57423	18293.21377	11926.35685	15630.18175
ENSDARG00000016233	sdr16c5a	1503.487615	0.116826141	0.274587875	0.425459941	0.670501418	0.999979479	1564.321219	1442.654011	1204.730702	2156.156573	1332.076381	1385.837741	1640.950721	1301.173572
ENSDARG00000009782	myh11a	584.3929348	0.22867497	0.537580959	0.425377734	0.670561335	0.999979479	630.6142857	538.171584	279.2112843	1030.377381	582.2541912	721.805957	633.0232115	259.6855835
ENSDARG00000067777	zgc:158640	1502.273731	0.091770407	0.215752235	0.425350898	0.670580895	0.999979479	1550.012224	1454.535239	1845.948358	1327.619889	1476.468426	1441.531781	1647.253797	1274.820137
ENSDARG00000010155	abi1a	287.8851009	-0.164943898	0.387793609	-0.425339392	0.670589281	0.999979479	271.382689	304.3875129	312.1722394	297.0230195	204.952808	267.915544	241.5678079	403.6791867
ENSDARG00000104011	rps17	2977.257393	0.081545711	0.191732671	0.42530942	0.670611127	0.999979479	3061.273047	2893.241739	3279.109269	3385.525682	2519.184189	2497.198995	3206.919477	2975.606745
ENSDARG00000092295	NA	11.08157196	1.008583055	2.371450402	0.425302193	0.670616395	0.999979479	14.80447186	7.35867205	9.276122401	35.13729319	0	4.160264882	17.91575127	0
ENSDARG00000018921	lratd1	1340.065914	0.087590226	0.20599668	0.425202125	0.670689335	0.999979479	1380.600387	1299.531441	1583.434094	1430.182799	1128.184268	1362.486749	1319.793677	1216.313899
ENSDARG00000008723	prkcba	91.21476983	0.351715939	0.827245635	0.425165059	0.670716354	0.999979479	102.6380159	79.79152374	90.98353854	73.53609934	143.3944099	51.00671432	164.4202292	23.94762765
ENSDARG00000011671	pde6b	137.0032641	-0.24061304	0.565934894	-0.425160283	0.670719835	0.999979479	125.5524548	148.4540735	194.7985704	117.757415	64.10137885	150.809602	165.2230395	129.3295791
ENSDARG00000058799	mybpha	109.7948981	0.544396899	1.280532691	0.425133151	0.670739612	0.999979479	130.271141	89.3186551	81.01147988	182.149063	127.6528801	111.1244349	156.8315304	0
ENSDARG00000003259	loxa	208.0702274	-0.353866953	0.832381781	-0.425125779	0.670744987	0.999979479	182.6581943	233.4822605	115.0675538	364.9878463	67.91918269	123.8450861	84.36796733	492.2337281
ENSDARG00000042642	wtap	5519.576978	0.064417101	0.151528712	0.425114821	0.670752974	0.999979479	5642.57575	5396.578206	5636.462	6086.836109	5204.429139	5754.628935	4683.265533	5751.84015
ENSDARG00000032458	mark2b	1995.355089	-0.124435767	0.29272124	-0.425099891	0.670763858	0.999979479	1909.356638	2081.353541	2082.300977	1560.93724	2084.831698	2083.665344	2816.492658	1343.90262
ENSDARG00000013312	NA	241.0773301	0.247260317	0.581696359	0.425067672	0.670787343	0.999979479	261.7139342	220.4407261	165.4232147	254.7319661	364.9866218	185.3979658	372.8527659	103.0714465
ENSDARG00000039412	dmrta2	22.22141719	-0.651950663	1.533768098	-0.425064691	0.670789516	0.999979479	17.29161212	27.15122226	0	29.43935376	22.4354826	20.80132441	29.85958545	30.79275693
ENSDARG00000104864	klhdc2	631.8350703	0.112058755	0.263669447	0.424997117	0.670838777	0.999979479	656.3933645	607.2767762	701.2748535	540.3545899	727.55065	691.6440366	621.0793773	509.1069146
ENSDARG00000037647	rnf175	4068.637725	0.059277472	0.139509476	0.424899248	0.670910123	0.999979479	4152.230757	3985.044694	4147.294891	4079.661448	4229.735932	4347.889616	4053.093411	3554.151053
ENSDARG00000043734	trmu	420.7865667	0.153643308	0.361623181	0.424871291	0.670930504	0.999979479	443.100739	398.4723944	453.6023854	549.8511557	325.8486758	420.186753	286.6520203	488.57841
ENSDARG00000011498	si:ch211-212o1.2	3961.137355	0.086931185	0.204609211	0.424864476	0.670935472	0.999979479	4080.41864	3841.856069	4640.264855	3286.212491	4314.778573	4592.142007	3529.495899	3403.930303
ENSDARG00000097151	NA	7.947635464	0.68748312	1.618130533	0.424862584	0.670936851	0.999979479	9.808576287	6.086694641	5.565673441	14.24484859	9.615206828	7.280463543	9.953195149	1.026425231
ENSDARG00000093844	LOC562139	2727.890625	0.500718744	1.178617719	0.424835581	0.670956537	0.999979479	3196.581028	2259.200223	674.3740985	7906.840625	1008.528361	3405.176806	2640.582673	731.8411898
ENSDARG00000093844	ctrb.2	2727.890625	0.500718744	1.178617719	0.424835581	0.670956537	0.999979479	3196.581028	2259.200223	674.3740985	7906.840625	1008.528361	3405.176806	2640.582673	731.8411898
ENSDARG00000011334	ncaldb	52.17962908	-0.587110415	1.38216556	-0.424775752	0.671000156	0.999979479	41.71200028	62.64725788	62.13038945	0	63.00561139	42.41512078	48.48548393	97.04116893
ENSDARG00000089248	LOC103911930	11.65823638	0.556390157	1.309935131	0.424746344	0.671021596	0.999979479	13.8796661	9.436806653	11.13134688	20.8924446	9.615206828	5.200331102	15.92511224	7.184976618
ENSDARG00000037758	tlr2	45.36113329	0.629713935	1.482596669	0.424737185	0.671028273	0.999979479	55.10424939	35.61801719	0	114.8785909	50.43415728	22.50355246	28.57389442	55.7766047
ENSDARG00000101769	cysltr3	128.8464201	-0.307651777	0.724436573	-0.424677312	0.671071925	0.999979479	115.1102493	142.5825909	149.3455707	167.1395568	28.84562048	147.6894033	103.5132295	176.5451398
ENSDARG00000030687	phka2	1381.775036	0.110487954	0.260185801	0.424650205	0.671091688	0.999979479	1434.566073	1328.984	1599.203502	1466.269748	1238.224968	1764.992376	1124.711052	1097.248572
ENSDARG00000086576	NA	166.2282081	0.242187994	0.570343402	0.424635392	0.671102489	0.999979479	180.1148295	152.3415868	169.9241039	248.5050316	121.915353	122.8514896	90.66534941	243.5079212
ENSDARG00000102559	NA	131.7935275	-0.223618939	0.526630042	-0.42462245	0.671111925	0.999979479	121.6078247	141.9792302	98.32689745	150.0457385	116.4508382	83.20529763	167.2136785	175.5187145
ENSDARG00000026395	rfx4	17.50786199	-1.174109182	2.765349927	-0.424578882	0.67114369	0.999979479	10.74751218	24.26821181	26.90075496	0	5.341781571	72.80463543	0	0
ENSDARG00000099444	NA	177.4037054	0.285396564	0.672300549	0.42450741	0.671195803	0.999979479	194.9422891	159.8651216	146.5627339	92.11668756	346.1474458	199.6927143	207.0264591	72.87619141
ENSDARG00000012177	rab4b	1368.406694	-0.113138813	0.266522884	-0.424499431	0.67120162	0.999979479	1314.815562	1421.997826	1314.360298	1041.404622	1588.681766	1219.922385	1224.627398	1821.443695
ENSDARG00000060058	cylda	3715.825494	-0.093899337	0.221203919	-0.424492193	0.671206898	0.999979479	3594.958161	3836.692828	4033.041458	2840.050169	3911.782855	4659.5255	3731.918831	3118.634152
ENSDARG00000075421	pttg1	2381.995913	0.106844753	0.251714149	0.424468602	0.671224099	0.999979479	2470.228735	2293.763091	1733.454779	2824.522718	2852.708709	2330.097015	1902.487727	2648.704531
ENSDARG00000117574	NA	39.65070414	0.514598044	1.212346672	0.424464434	0.671227138	0.999979479	46.96546408	32.3359442	10.44936173	119.1201459	11.32688458	31.55206069	50.49257566	14.96319623
ENSDARG00000037628	trpt1	1302.059718	-0.074353874	0.175180053	-0.424442581	0.671243072	0.999979479	1268.579383	1335.540053	1257.722803	1286.47107	1261.544276	1414.023025	1414.168538	1178.428596
ENSDARG00000043416	tnfaip2a	1458.141209	-0.127029337	0.299292913	-0.424431489	0.67125116	0.999979479	1393.912055	1522.370364	1212.354017	1263.228362	1706.153785	1088.353424	2118.3948	1360.362868
ENSDARG00000100233	NA	17.07135179	-1.137012211	2.678955427	-0.424423714	0.67125683	0.999979479	10.68356314	23.45914045	0	0	32.05068943	39.52251638	30.85490496	0
ENSDARG00000036645	rcbtb1	4042.793819	0.075523114	0.177946421	0.424414912	0.671263247	0.999979479	4148.561877	3937.02576	4712.20767	3563.794033	4169.683928	4508.979157	3730.995067	3571.103058
ENSDARG00000094138	NA	334.0106497	-0.161309959	0.380116504	-0.424369785	0.671296153	0.999979479	315.3000701	352.7212294	414.9075693	202.6667735	328.3258674	392.7060349	317.3776325	348.0800208
ENSDARG00000079416	zgc:174895	72.42329539	-0.331158132	0.780466342	-0.424308025	0.671341188	0.999979479	64.07007336	80.77651741	25.58287437	87.48843514	79.13891057	67.72675753	47.2753307	127.327464
ENSDARG00000044433	sned1	29.45670047	0.897592081	2.115433019	0.424306548	0.671342265	0.999979479	38.32204511	20.59135583	105.3020476	9.664087715	0	47.99502585	13.77904163	0
ENSDARG00000078741	zgc:172136	436.3487476	-0.197441299	0.465341691	-0.424293166	0.671352023	0.999979479	406.5696118	466.1278835	374.755345	342.8260228	502.1274677	260.0165551	359.3103449	779.0567504
ENSDARG00000096446	NA	33.5621774	-0.618066668	1.456755973	-0.424276049	0.671364504	0.999979479	26.49136874	40.63298606	32.4664284	0	47.00767783	40.5625826	24.88298787	56.45338771
ENSDARG00000071626	ptgdsb.2	445.1336742	0.15845376	0.373507844	0.424231411	0.671397055	0.999979479	469.6129671	420.6543814	313.5329372	485.2745087	610.0314554	530.4337724	404.099723	327.4296487
ENSDARG00000061600	cemip2	840.6959324	-0.138665531	0.326879791	-0.424209556	0.671412992	0.999979479	800.3799863	881.0118785	689.7005895	821.0853996	890.3539699	1098.670306	535.8399582	1008.525371
ENSDARG00000034734	med6	2817.219414	0.062941917	0.148381558	0.424189622	0.671427529	0.999979479	2878.673875	2755.764954	2767.523716	2892.858743	2975.639167	2847.284323	2454.801753	2965.208785
ENSDARG00000097001	si:ch73-233c7.1	34.83075277	-0.345887012	0.815463646	-0.424159941	0.671449173	0.999979479	30.67102326	38.99048229	34.32165288	25.64072747	32.05068943	56.1635759	24.88298787	35.92488309
ENSDARG00000058082	birc7	74.23771801	-0.248637741	0.586360739	-0.424035453	0.671539958	0.999979479	67.86920763	80.60622838	78.84704041	44.63385892	80.12672357	74.88476787	77.63492216	89.29899511
ENSDARG00000011696	esrrgb	20.24307277	1.108685525	2.61487192	0.423992287	0.671571439	0.999979479	27.65866216	12.82748338	0	45.58351549	37.392471	38.48245015	0	0
ENSDARG00000029720	ifi44a1	26.92931389	0.663315705	1.564654657	0.423937449	0.671611432	0.999979479	33.01237036	20.84625742	58.43957113	0	40.59753994	22.88145685	11.94383418	27.71348124
ENSDARG00000087247	kcnab2a	2764.020307	0.099908354	0.235679572	0.423916051	0.671627037	0.999979479	2859.740322	2668.300291	3380.613438	2150.472156	3048.135372	3045.422942	2818.414479	2141.063452
ENSDARG00000103578	gtf2b	8971.87615	0.042340616	0.099883799	0.423898735	0.671639667	0.999979479	9103.563187	8840.189113	8983.924545	9050.227139	9276.537876	8907.127112	8671.223613	8942.216614
ENSDARG00000092687	NA	354.0613093	0.153726368	0.362740733	0.423791304	0.67171802	0.999979479	372.850253	335.2723657	451.3344528	371.1406933	296.0756128	444.4724266	288.5086444	272.836026
ENSDARG00000017504	shtn2	58.19667222	0.325661284	0.768542649	0.423738728	0.671756368	0.999979479	64.65150582	51.74183863	49.41845661	76.81184337	67.72421747	62.3076312	72.46702488	20.4508598
ENSDARG00000087258	ypel2b	15.05775364	-0.726193999	1.714026274	-0.423677285	0.671801183	0.999979479	11.35888344	18.75662384	11.70605679	22.37059354	0	8.30442169	12.5604927	35.40495714
ENSDARG00000061472	gba2	3059.293946	-0.075921295	0.179197611	-0.423673588	0.67180388	0.999979479	2978.959306	3139.628587	2672.533617	3213.068066	3051.276235	2719.892973	3662.158837	3036.833951
ENSDARG00000071684	rx1	121.2477134	0.234287695	0.553087209	0.423599916	0.671857616	0.999979479	131.0593322	111.4360946	94.34486623	200.978873	97.85425728	121.2788787	125.7720786	87.25732642
ENSDARG00000028469	rps6ka2	19.88082964	-0.937753814	2.2139584	-0.423564333	0.671883571	0.999979479	13.62702385	26.13463542	38.03210184	2.848969718	0	30.16192039	0	48.24198586
ENSDARG00000086906	stambpb	2777.972801	-0.102375447	0.241720695	-0.423527855	0.67191018	0.999979479	2679.398535	2876.547068	3267.288231	2510.725734	2260.181639	3297.658698	3213.123923	2118.858581
ENSDARG00000086204	LOC792447	22.18575333	0.529364124	1.250570422	0.423298133	0.672077756	0.999979479	25.97428513	18.39722153	15.6763121	56.41862628	5.827917001	14.53878085	30.6092155	10.04366822
ENSDARG00000059983	zufsp	598.5448877	0.188803126	0.446056201	0.423272059	0.672096778	0.999979479	637.7106947	559.3790807	367.3344471	693.2492982	852.5483387	713.4854272	662.8827969	301.769018
ENSDARG00000075759	samd4a	139.7148618	-0.268114933	0.633449987	-0.423261408	0.672104548	0.999979479	126.7179861	152.7117374	131.5866543	56.44352994	192.1237741	206.8812696	94.04532025	157.2086223
ENSDARG00000009733	kif21b	114.7913716	-0.296289089	0.700173141	-0.42316546	0.672174545	0.999979479	103.1052189	126.4775243	74.12766831	74.01547315	161.1725153	201.1156713	126.6721318	51.64476972
ENSDARG00000039270	vti1b	1911.601409	0.067475114	0.159466923	0.423129216	0.672200988	0.999979479	1956.362016	1866.840802	1875.110828	1865.970453	2128.004768	1970.134055	1913.154324	1717.234027
ENSDARG00000056030	hoxb7a	1695.979559	-0.105801857	0.250059161	-0.423107303	0.672216974	0.999979479	1633.825462	1758.133655	1823.592288	1270.590695	1807.293405	2130.434409	1377.304461	1766.662094
ENSDARG00000100301	LOC100535756	9.999873879	1.104354	2.610162281	0.423097831	0.672223885	0.999979479	13.65131079	6.348436966	0	39.88557606	1.068356314	3.120198661	15.92511224	0
ENSDARG00000090348	pcdh2ab5	67.13821723	0.550172361	1.300611653	0.423010481	0.672287614	0.999979479	79.77738759	54.49904688	49.16344872	188.0320014	2.136712628	67.60430433	84.60215876	11.29067754
ENSDARG00000004017	spag1a	6803.358387	-0.070579148	0.166876796	-0.422941653	0.672337831	0.999979479	6636.90411	6969.812665	7747.93456	6021.469535	6141.308234	6104.781453	7404.474926	7400.181616
ENSDARG00000006859	nkain1	3673.542908	-0.077406076	0.183067198	-0.422828759	0.672420204	0.999979479	3574.852408	3772.233407	3420.533285	4316.77806	2987.24588	3978.325935	3578.561681	3759.812606
ENSDARG00000062949	nt5dc3	226.685964	0.233871782	0.553115046	0.422826649	0.672421743	0.999979479	245.1129393	208.2589887	291.3645942	154.697245	289.2769786	136.2415066	353.052779	135.4826805
ENSDARG00000013293	crispld1b	82.10884303	-0.576757254	1.364084994	-0.422816215	0.672429356	0.999979479	65.90103098	98.31665508	147.4903462	0	50.21274677	139.3688735	46.7800172	108.8010745
ENSDARG00000095219	NA	920.2605421	0.109393533	0.25873663	0.422798784	0.672442075	0.999979479	955.1344386	885.3866457	1031.504811	807.2080869	1026.690418	1113.910922	803.2228485	739.0261664
ENSDARG00000069246	rxfp3.3a3	18.40785538	0.668591719	1.581421888	0.422778845	0.672456624	0.999979479	22.59784174	14.21786901	19.47985704	32.28832348	16.02534471	19.76125819	22.89234884	0
ENSDARG00000052025	pomgnt1	1700.693623	0.106350692	0.251567153	0.422752697	0.672475703	0.999979479	1763.396001	1637.991245	1762.463256	1777.757104	1749.967643	1414.49006	2220.557838	1278.925838
ENSDARG00000034493	grin2aa	65.74055703	0.659266322	1.560079636	0.422585044	0.67259804	0.999979479	81.10368803	50.37742604	199.6825371	0	43.62852694	98.39546802	44.24745619	8.489353912
ENSDARG00000020164	efnb2a	917.8067432	0.095934537	0.227024303	0.422573863	0.6726062	0.999979479	948.2431095	887.3703768	1038.916932	894.3542306	911.4581665	1006.847947	931.523479	723.7397041
ENSDARG00000087961	avd	228.5369809	-0.154846884	0.366486736	-0.422517021	0.672647679	0.999979479	216.2573005	240.8166613	222.9082927	256.3759861	169.4876226	276.8653841	222.5845578	223.000042
ENSDARG00000087751	NA	33.31876039	-0.408092034	0.965896946	-0.422500595	0.672659667	0.999979479	28.61743888	38.0200819	53.80150993	17.09381831	14.9569884	23.92152307	38.81746108	51.32126156
ENSDARG00000063407	adamtsl4	136.4092977	-0.32686285	0.773680402	-0.422477872	0.672676249	0.999979479	121.0649426	151.7536528	116.8791423	29.43935376	216.8763318	87.36556251	150.2932467	217.602149
ENSDARG00000098826	NA	293.1020343	-0.185842843	0.439892875	-0.422472956	0.672679836	0.999979479	274.2389364	311.9651322	259.0698184	266.6549825	296.9920083	488.2618838	207.9341486	239.6993643
ENSDARG00000076236	lrrc18b	434.3200286	-0.129657308	0.30690873	-0.422462104	0.672687756	0.999979479	414.8379544	453.8021028	449.8919364	326.681861	467.9400656	544.9946995	414.0529182	402.3586906
ENSDARG00000037498	gria3b	20.22856402	0.519162166	1.228977641	0.422434183	0.672708132	0.999979479	23.777935	16.67919304	34.74617091	30.89844832	5.689185779	16.07076263	6.625314928	27.34150157
ENSDARG00000033596	polr2c	4428.072454	0.053038714	0.125567058	0.422393539	0.672737793	0.999979479	4509.393802	4346.751107	4577.992696	4649.975848	4300.212861	4065.735684	4393.332364	4581.185274
ENSDARG00000077352	b4galnt1b	17.14823738	0.948674357	2.246387493	0.422311093	0.672797963	0.999979479	22.5910966	11.70537816	60.29479561	0	7.478494199	0	25.87830739	9.23782708
ENSDARG00000036993	erbb3b	156.4986518	0.315807124	0.747897922	0.422259662	0.672835498	0.999979479	173.5573812	139.4399224	93.44681613	370.9658013	56.25952627	143.5676705	162.0449048	112.7071919
ENSDARG00000036993	LOC100149258	156.4986518	0.315807124	0.747897922	0.422259662	0.672835498	0.999979479	173.5573812	139.4399224	93.44681613	370.9658013	56.25952627	143.5676705	162.0449048	112.7071919
ENSDARG00000053950	lin37	3290.042805	-0.070243576	0.166354637	-0.422251986	0.6728411	0.999979479	3209.786823	3370.298787	3419.476159	3300.587039	2909.297271	3195.558311	3042.905131	3872.432919
ENSDARG00000058103	glra4b	15.50730405	-1.156593196	2.739376812	-0.422210333	0.6728715	0.999979479	9.615206828	21.39940127	0	0	28.84562048	0	14.92979272	49.26841109
ENSDARG00000094738	NA	1206.151358	-0.163031225	0.386142445	-0.422204882	0.672875479	0.999979479	1138.062048	1274.240669	1389.016118	755.8418561	1269.328169	1984.834673	1017.787979	820.0993542
ENSDARG00000100958	LOC103909734	81.43581488	0.32657612	0.773557445	0.42217436	0.672897755	0.999979479	90.6128942	72.25873556	57.74070719	139.0971659	75.00080956	132.5307155	48.40777858	35.83771256
ENSDARG00000034160	slc4a1ap	2186.584978	-0.081758675	0.193661309	-0.422173515	0.672898372	0.999979479	2124.633326	2248.536629	1860.790154	2424.47323	2088.636594	2127.975487	2011.54074	2606.093662
ENSDARG00000089536	erbb4b	29.10455944	0.845886962	2.003961382	0.422107416	0.672946615	0.999979479	37.39416054	20.81495834	72.07745411	0	40.10502752	0	33.88391915	28.56095588
ENSDARG00000016302	upf1	5154.021391	-0.05311769	0.125870013	-0.422004327	0.673021859	0.999979479	5059.121147	5248.921636	5287.111412	4861.590059	5028.66197	4900.511887	5226.818197	5619.434823
ENSDARG00000097353	NA	552.8751394	-0.111274145	0.263729719	-0.421924938	0.673079807	0.999979479	531.5089812	574.2412976	537.087487	600.182954	457.2565025	629.2400633	613.1168212	480.3670082
ENSDARG00000036082	tph1b	239.7767886	-0.236927092	0.561539452	-0.421924215	0.673080335	0.999979479	220.1681933	259.385384	89.05077505	274.4507495	297.0030553	362.9831109	213.9936957	201.1793453
ENSDARG00000051824	tmeff2a	188.3244813	-0.322835535	0.765158294	-0.421919931	0.673083462	0.999979479	167.3191926	209.32977	346.9269778	33.23798005	121.7926198	192.4122508	250.8205177	184.7565416
ENSDARG00000006818	urod	611.7069971	-0.126595267	0.30004629	-0.42191912	0.673084054	0.999979479	584.9649772	638.449017	587.178548	427.3454578	740.3709257	605.3185403	581.2665967	728.7619141
ENSDARG00000103467	limk1a	109.9438507	-0.243875144	0.578157601	-0.421814301	0.673160567	0.999979479	100.6877033	119.1999982	91.83361177	104.462223	105.7672751	59.28377456	143.3260101	154.9902099
ENSDARG00000043238	atg16l2	43.35929934	-0.458891714	1.088033282	-0.421762571	0.673198328	0.999979479	36.535668	50.18293067	48.23583648	4.748282864	56.62288465	21.84139063	52.75193429	75.9554671
ENSDARG00000104888	NA	21.62617163	-0.61750903	1.46467357	-0.421601811	0.673315684	0.999979479	17.05701175	26.19533151	9.287973002	40.81334106	1.06972118	8.331159558	46.66842397	23.58641101
ENSDARG00000095059	si:ch211-106h4.5	83.35291008	0.34959169	0.829218619	0.421591703	0.673323063	0.999979479	93.38679432	73.31902585	108.8431504	44.12799879	127.1892338	76.80300414	121.8523037	21.30176972
ENSDARG00000037852	zgc:101663	160.1536425	0.343348827	0.814420143	0.421586856	0.673326602	0.999979479	178.9969859	141.3102991	190.482042	229.3960243	117.1128913	197.8262439	207.0620817	19.04257175
ENSDARG00000077665	pimr140	8.637279834	-0.633819324	1.503852678	-0.421463707	0.673416508	0.999979479	6.784982277	10.48957739	3.8108356	9.877108641	6.667002589	4.326973496	19.6688683	7.472890376
ENSDARG00000052411	si:dkey-71l1.1	134.789268	-0.270147947	0.641005628	-0.421443955	0.673430928	0.999979479	122.0162642	147.5622719	78.87171982	64.25021336	222.9268593	156.3960041	114.1812174	172.1095942
ENSDARG00000078828	npb	50.86198744	0.339541757	0.805687574	0.421431046	0.673440352	0.999979479	56.82886411	44.89511076	38.95971408	50.33179836	81.19507988	64.48410566	19.9063903	50.29483633
ENSDARG00000009390	npl	2149.448891	-0.072607726	0.172296157	-0.421412334	0.673454014	0.999979479	2095.36763	2203.530153	2001.320146	2230.482845	2054.2999	2159.39653	1937.174988	2514.01894
ENSDARG00000102003	LOC103909278	21.42038962	0.682932718	1.621039715	0.421293021	0.673541126	0.999979479	26.40490702	16.43587223	33.39404064	9.496565728	36.32411468	12.48079464	36.82682205	0
ENSDARG00000038052	si:ch211-149k23.9	12.10633532	0.875963756	2.079288748	0.421280477	0.673550284	0.999979479	15.66932368	8.543346959	0	42.73454578	4.273425257	16.64105953	7.962556119	1.026425231
ENSDARG00000100021	plaat1	26.49870196	0.451014143	1.070685584	0.421238644	0.673580829	0.999979479	30.58526568	22.41213825	24.58769487	29.19953343	37.96856872	9.924641696	46.43297727	10.87879578
ENSDARG00000071478	lnx2b	8636.744924	-0.055239467	0.131150865	-0.421190263	0.673616154	0.999979479	8471.382653	8802.107194	8541.378448	8768.488726	8104.280786	7826.413058	9093.552866	9486.355658
ENSDARG00000076391	npm2a	727.8559761	-0.163903136	0.389176364	-0.421153879	0.67364272	0.999979479	686.523417	769.1885352	444.2059378	1032.120286	583.244027	793.2496018	551.8084436	962.5075601
ENSDARG00000074389	gpr26	5.976438433	1.5860557	3.766716693	0.421071142	0.673703133	0.999979479	8.966918321	2.985958545	26.90075496	0	0	0	8.957875634	0
ENSDARG00000096280	LOC101886979	7.44089603	0.878338211	2.086082686	0.421046691	0.673720988	0.999979479	9.641797252	5.239994807	6.571540626	1.810447053	20.54340408	10.52600757	0	5.193976854
ENSDARG00000052045	ggt5a	227.2973986	-0.280422964	0.666036572	-0.421032382	0.673731436	0.999979479	205.1041746	249.4906226	350.9960731	81.04226954	183.2741812	169.3641702	149.943472	429.1642255
ENSDARG00000035546	jmjd7	815.5315288	0.125980277	0.299238266	0.421003231	0.673752722	0.999979479	851.059049	780.0040086	885.7629871	844.4879185	822.9262416	1091.226128	602.1944647	646.5914334
ENSDARG00000056598	pimr47	7.465601773	-1.048298387	2.490063244	-0.420992675	0.67376043	0.999979479	4.888456384	10.04274716	6.960071507	0	7.705297647	10.07207604	20.05616544	0
ENSDARG00000102713	NA	147.8536298	0.229200421	0.54443985	0.420983918	0.673766826	0.999979479	159.5759384	136.1313211	185.522448	132.9519202	160.2534471	168.4907277	173.1855956	66.71764002
ENSDARG00000096842	NA	13.24372034	-0.759247483	1.803642089	-0.42095241	0.673789834	0.999979479	9.839098697	16.64834199	16.69702032	0	12.82027577	4.160264882	12.93915369	32.8456074
ENSDARG00000045804	abhd2b	27314.91056	0.06043966	0.143658646	0.420717176	0.673961617	0.999979479	27886.93622	26742.88491	30800.14813	24753.76366	28106.89687	27271.82046	23834.73779	29122.09647
ENSDARG00000068265	tomm5	1438.530336	0.079448393	0.18885788	0.420678201	0.673990081	0.999979479	1478.129167	1398.931505	1284.742953	1665.697629	1483.94692	1493.535092	1291.92473	1411.334693
ENSDARG00000059948	si:dkey-121b10.7	32.40247267	-0.37649022	0.894970936	-0.420673124	0.673993789	0.999979479	28.19908668	36.60585865	16.69702032	37.98626291	29.9139768	56.1635759	23.88766836	29.7663317
ENSDARG00000021389	jag2b	11384.02997	-0.093411476	0.222060953	-0.420656919	0.674005624	0.999979479	11015.40139	11752.65855	13017.92979	9388.433498	10639.84088	15266.41968	10752.56852	9238.987466
ENSDARG00000033320	sar1ab	848.7096391	-0.137936977	0.327924335	-0.420636599	0.674020464	0.999979479	808.0243928	889.3948854	1185.403903	628.8316047	609.8376709	834.6306846	1005.267343	828.2866282
ENSDARG00000042440	p2rx7	8.204627493	-1.082334539	2.573745094	-0.420529034	0.674099024	0.999979479	5.256469361	11.15278563	15.76940808	0	0	13.52086087	18.91107078	1.026425231
ENSDARG00000070583	itpk1b	856.1309012	-0.100669634	0.239389858	-0.420525892	0.674101318	0.999979479	826.2177349	886.0440675	940.330252	746.6206894	791.7022634	797.9937209	795.5382165	1064.600265
ENSDARG00000029215	ube2z	5419.331596	-0.053162871	0.126448549	-0.420430853	0.674170733	0.999979479	5319.304905	5519.358286	5703.316365	5316.839068	4937.759283	5669.419309	5640.487269	5248.168281
ENSDARG00000042530	nup205	11729.15726	0.067313804	0.160136839	0.420351769	0.674228497	0.999979479	12002.83572	11455.4788	10133.81167	12804.52121	13070.17428	11320.42462	10300.74926	12745.26253
ENSDARG00000105529	vgf	54.02508645	0.698600624	1.662071044	0.420319352	0.674252175	0.999979479	66.85675375	41.19341914	1.85522448	111.109819	87.60521776	31.20198661	0	92.3782708
ENSDARG00000012138	sgce	2211.338379	0.110466579	0.262832953	0.420291967	0.674272178	0.999979479	2295.998457	2126.678301	2082.615359	2354.849622	2450.530391	1377.121778	2474.519123	2528.394002
ENSDARG00000092240	si:ch211-243a20.3	12.87673687	0.946775309	2.252755144	0.420274397	0.674285012	0.999979479	16.96147413	8.791999616	16.69702032	0	34.18740205	0	9.953195149	16.4228037
ENSDARG00000062880	cntn3a.1	95.68104524	0.580420067	1.381076019	0.42026656	0.674290736	0.999979479	114.6397272	76.72236324	0	266.0281453	77.89103644	65.87571291	57.63798504	106.6533918
ENSDARG00000035264	riok2	4557.812159	-0.067967726	0.161727811	-0.42025998	0.674295542	0.999979479	4450.508188	4665.116129	4055.253521	4949.119729	4347.151315	4051.244484	5098.997063	4845.106839
ENSDARG00000090472	ttll10	1139.459846	0.091429143	0.217589488	0.420190993	0.674345934	0.999979479	1175.588826	1103.330866	968.5342889	1306.885533	1251.346656	1205.593518	977.9944585	1126.404621
ENSDARG00000086703	nlrp12l	7.088964603	-1.579659047	3.759480518	-0.420180139	0.674353863	0.999979479	3.561187714	10.61674149	0	0	10.68356314	0	31.85022448	0
ENSDARG00000061409	bivm	431.1066503	-0.202371648	0.481737033	-0.420087381	0.674421621	0.999979479	400.9619728	461.2513277	393.3075898	241.2127695	568.3655592	714.5254934	394.1465279	275.0819619
ENSDARG00000075580	lrch2	28.05189408	-0.620067616	1.47648887	-0.419960915	0.674514007	0.999979479	22.12565172	33.97813644	15.34481698	49.52738274	1.504755437	3.365519126	35.75062654	62.81826365
ENSDARG00000000019	ube2h	5064.779706	0.108134997	0.257571596	0.419825008	0.674613295	0.999979479	5254.42951	4875.129902	7329.064309	3781.532473	4652.691748	5337.619843	5134.853377	4152.916485
ENSDARG00000092961	ftr26	11.66554539	-0.610396771	1.454355241	-0.419702666	0.674702678	0.999979479	9.220710085	14.11038069	14.84179584	8.546909155	4.273425257	26.00165551	2.985958545	13.343528
ENSDARG00000102202	phospho2	382.1243117	-0.185481099	0.441957151	-0.419681181	0.674718375	0.999979479	357.6667782	406.5818452	174.3911011	417.848892	480.7603414	349.4622501	463.8188939	406.4643915
ENSDARG00000058090	cfap57	6307.493024	0.096987046	0.231111154	0.419655409	0.674737205	0.999979479	6519.383908	6095.602141	6976.835318	5574.032965	7007.283442	7847.074896	4385.385543	6054.345984
ENSDARG00000077783	srms	691.0359098	-0.135855828	0.323748102	-0.41963436	0.674752583	0.999979479	658.6106131	723.4612065	691.0711189	422.5971749	862.1635456	646.9211891	747.4849557	775.9774747
ENSDARG00000103203	vps28	8236.931082	-0.053458561	0.12747154	-0.419376445	0.674941036	0.999979479	8084.190986	8389.671177	8184.335022	8725.789284	7342.448652	8483.925593	8722.993159	7962.09478
ENSDARG00000034572	gpr143	88.19395085	-0.320262253	0.763700978	-0.419355562	0.674956296	0.999979479	78.44951228	97.93838943	114.7135382	60.54141305	60.09358557	48.18524687	186.6762257	58.95369575
ENSDARG00000002385	atm	1160.446947	-0.187548921	0.447261792	-0.419326946	0.674977206	0.999979479	1085.224067	1235.669827	593.1466617	904.2317773	1758.293762	1595.782769	682.793566	1428.433145
ENSDARG00000090854	lsm11	322.1262116	-0.140236688	0.334587427	-0.419133167	0.675118812	0.999979479	306.498094	337.7543292	239.5232058	367.7211141	312.2499623	353.761952	375.3493817	284.1516539
ENSDARG00000007918	ttc27	3176.587025	0.061878717	0.147656719	0.419071462	0.675163906	0.999979479	3244.594194	3108.579857	3066.61719	3653.008701	3014.15669	3151.156085	3152.510433	3022.073052
ENSDARG00000061439	ugt5c3	576.4030323	-0.168642907	0.40250653	-0.418981792	0.675229439	0.999979479	542.7626972	610.0433675	395.1628143	681.8534193	551.2718581	406.6658922	498.6550769	924.8091333
ENSDARG00000092480	vegfbb	5.74598902	-0.900389955	2.149105385	-0.418960355	0.675245106	0.999979479	4.013981441	7.477996598	2.78283672	2.848969718	6.410137885	12.48079464	9.953195149	0
ENSDARG00000036613	tab1	1205.41408	0.076340162	0.182257867	0.418857977	0.67531993	0.999979479	1237.246771	1173.581389	1293.091463	1291.532939	1127.115911	1075.428472	1269.032381	1176.283315
ENSDARG00000043287	atg101	1977.3755	0.06322917	0.150963991	0.418836108	0.675335914	0.999979479	2020.623423	1934.127578	1947.888337	2207.984036	1905.997895	1925.523154	1885.352976	1991.506603
ENSDARG00000074262	nck1a	408.7177869	-0.217070498	0.518314026	-0.418801126	0.675361482	0.999979479	377.9884437	439.4471302	431.3396916	481.4758824	221.149757	190.3321183	493.6784794	634.3307928
ENSDARG00000098666	si:dkey-93h22.8	3224.366474	0.079784872	0.190511904	0.418792058	0.67536811	0.999979479	3313.510235	3135.222714	3140.895045	3285.811742	3513.823917	3871.126472	2789.8806	2744.661068
ENSDARG00000098666	LOC110440113	3224.366474	0.079784872	0.190511904	0.418792058	0.67536811	0.999979479	3313.510235	3135.222714	3140.895045	3285.811742	3513.823917	3871.126472	2789.8806	2744.661068
ENSDARG00000028581	jkamp	1614.189427	0.11118552	0.265503626	0.418772132	0.675382674	0.999979479	1676.210097	1552.168757	1966.590644	1475.207381	1586.832267	1083.077424	1917.256107	1656.17274
ENSDARG00000105498	tsc22d3	53.67946745	-0.503850852	1.203190149	-0.418762448	0.675389752	0.999979479	44.38345706	62.97547784	56.58434665	71.22424296	5.341781571	7.280463543	99.53195149	82.11401849
ENSDARG00000079731	kif13ba	4026.893117	0.0882061	0.210640981	0.418750898	0.675398194	0.999979479	4149.979829	3903.806406	4436.769344	3346.589763	4666.58038	4677.177793	3213.886713	3820.35471
ENSDARG00000029480	specc1	1126.578773	-0.154867222	0.369862348	-0.418715834	0.675423822	0.999979479	1066.101456	1187.05609	1189.58042	1391.893441	616.8305081	884.6361882	1041.199146	1635.332936
ENSDARG00000005840	got2b	9937.769723	0.052263463	0.124836124	0.418656565	0.675467143	0.999979479	10117.56028	9757.979164	10897.77092	10383.93687	9070.973057	9774.822329	9950.201374	9548.913789
ENSDARG00000052746	grinab	10702.02575	0.058513815	0.139793225	0.418574041	0.675527464	0.999979479	10919.15923	10484.89227	11204.62825	9702.641204	11850.20824	10704.36154	11196.34922	9553.966051
ENSDARG00000063706	pde8b	22.63837357	-0.956955168	2.286514656	-0.418521336	0.675565991	0.999979479	15.40764368	29.86910347	0	0	46.22293103	1.070209233	29.88588934	58.65121183
ENSDARG00000038476	si:dkeyp-68b7.7	1135.351465	0.095625964	0.228536225	0.418428035	0.675634193	0.999979479	1172.832716	1097.870215	1190.760074	1095.951315	1231.786758	1008.053284	1362.975366	922.5819964
ENSDARG00000074075	antxr1b	31.19444955	-0.726707025	1.736776801	-0.418422808	0.675638014	0.999979479	23.51432864	38.87457045	12.03956921	4.740647979	53.76276873	100.7242055	15.89950584	0
ENSDARG00000094427	si:dkey-253d23.8	177.1729573	-0.195627759	0.467651415	-0.418319612	0.675713453	0.999979479	165.1710434	189.1748711	198.5090194	153.8443648	143.1597461	166.4105953	269.7315885	131.3824296
ENSDARG00000020442	snx5	3322.743289	0.072660136	0.173711351	0.418280876	0.67574177	0.999979479	3406.385591	3239.100988	3035.14725	3723.603422	3460.406102	3503.983097	2747.081861	3466.238006
ENSDARG00000089245	dusp23b	1084.62806	-0.110802431	0.264902211	-0.418276733	0.675744799	0.999979479	1043.015487	1126.240633	1236.507116	799.6108343	1092.928509	1186.715557	1294.910689	897.095652
ENSDARG00000011661	twf1b	400.4112139	-0.182153816	0.435590547	-0.418176697	0.675817932	0.999979479	375.2508751	425.5715528	293.3088429	536.0812888	296.3624935	252.0106513	532.896273	491.807734
ENSDARG00000058178	zdhhc20b	215.7306626	-0.226239547	0.541097494	-0.418112353	0.675864974	0.999979479	198.8975468	232.5637785	139.7790498	179.8175065	277.096084	362.9407065	126.1511566	208.5994724
ENSDARG00000020777	cep85l	677.8620921	-0.14067364	0.336460766	-0.418098198	0.675875323	0.999979479	644.8384423	710.8857419	895.9067974	412.3656968	626.2428328	650.286016	719.2281104	763.1430992
ENSDARG00000007869	ehd3	220.1644438	0.158285657	0.378678292	0.417995064	0.675950726	0.999979479	232.1839577	208.14493	235.613509	286.796285	174.1420792	222.5741712	212.9983762	188.8622425
ENSDARG00000008407	tspan7b	1669.859638	0.118329435	0.283123129	0.417943371	0.675988522	0.999979479	1738.266341	1601.452935	1353.386258	2467.207776	1394.20499	1409.289729	1784.60789	1610.461188
ENSDARG00000044062	ctbp2a	3969.08287	0.06606596	0.158075296	0.417939814	0.675991122	0.999979479	4059.858248	3878.307492	4014.915732	4242.9863	3921.672711	3921.485554	3328.003245	4385.433677
ENSDARG00000029230	pnp4b	976.8579858	-0.683660504	1.635809517	-0.417934055	0.675995333	0.999979479	749.6072272	1204.108744	294.1584031	1924.998622	29.6646569	95.55194908	2741.699232	775.0750516
ENSDARG00000092507	NA	262.5616471	0.197897129	0.473527549	0.417921047	0.676004844	0.999979479	280.5702673	244.553027	251.3829171	243.1120826	347.2158021	330.7410581	277.6941446	125.2238782
ENSDARG00000059817	mtmr12	996.6087915	0.09998511	0.239291156	0.417838717	0.676065041	0.999979479	1031.004595	962.2129883	1174.357096	1086.407119	832.2495688	1113.910922	850.9981852	921.7298576
ENSDARG00000100392	rps18	11755.00422	0.075459838	0.180608669	0.417808502	0.676087134	0.999979479	12062.2497	11447.75874	11572.64398	14270.84458	10343.26055	9592.281006	12255.48703	12495.50818
ENSDARG00000092898	si:dkey-105h11.2	66.21298501	0.445365777	1.066131588	0.417739969	0.676137246	0.999979479	76.35064762	56.07532241	62.15002009	134.8512333	32.05068943	41.60264882	119.4383418	7.184976618
ENSDARG00000005374	tubgcp4	1373.541067	-0.104822496	0.250976195	-0.417659115	0.676196369	0.999979479	1323.632943	1423.449192	1398.098639	1086.501641	1486.298548	1647.681533	1068.544459	1554.121583
ENSDARG00000086739	si:ch1073-513e17.1	224.8011693	-0.200708183	0.480561339	-0.41765362	0.676200387	0.999979479	209.1675274	240.4348112	281.0570151	148.1022023	198.3433648	299.5604297	142.6458149	279.0981889
ENSDARG00000115610	ccl25a	30.83636327	-1.072674135	2.568664603	-0.417599921	0.676239655	0.999979479	19.86930692	41.80341962	9.276122401	50.33179836	0	0	125.4102589	0
ENSDARG00000104572	NA	68.33803683	-0.255033129	0.610786797	-0.41754853	0.676277235	0.999979479	62.30641886	74.36965479	66.78808129	64.57664695	55.55452834	49.92317858	74.64896361	98.53682219
ENSDARG00000074307	rapgef5b	602.5887646	0.196009648	0.469548259	0.41744303	0.676354386	0.999979479	643.4377304	561.7397989	613.5490504	799.6973596	517.066781	461.5443032	269.0576561	954.6174375
ENSDARG00000035350	ins	167.3270329	-0.186500429	0.446944886	-0.417278359	0.676474816	0.999979479	156.5302289	178.1238368	135.4313871	172.8374963	161.3218034	147.6894033	140.3400516	246.3420555
ENSDARG00000095476	NA	13.66062372	-0.824335247	1.975784731	-0.417219161	0.676518111	0.999979479	9.877496217	17.44375123	1.85522448	0	27.77726417	34.32218527	14.92979272	3.079275693
ENSDARG00000102776	cxcl19	12.23576355	-1.186984258	2.845016366	-0.417215265	0.67652096	0.999979479	7.478494199	16.99303289	0	0	22.4354826	0	10.94851466	40.03058401
ENSDARG00000060196	lhpp	970.3689824	0.095122604	0.228005146	0.417194986	0.676535793	0.999979479	1002.440783	938.2971813	962.3174917	896.2885241	1148.716334	957.73363	1066.222175	790.935739
ENSDARG00000058369	mex3b	352.1918495	0.147695049	0.35402796	0.417184701	0.676543315	0.999979479	370.2290116	334.1546874	256.9485905	443.4896195	410.2488247	335.9413892	283.6660617	382.8566112
ENSDARG00000071418	gbx1	19.66548786	0.672064549	1.611511858	0.417039779	0.676649312	0.999979479	24.16253391	15.16844182	41.7425508	18.99313146	11.75191946	16.64105953	28.86426593	0
ENSDARG00000038424	c4b	190.750015	-0.306074864	0.734043856	-0.416970814	0.676699756	0.999979479	170.4033161	211.0967138	113.198122	343.1708985	54.84092774	163.0489356	136.6019886	333.6392173
ENSDARG00000067509	slc24a4b	36.45085139	-1.021822954	2.451697008	-0.416781907	0.676837938	0.999979479	24.03266595	48.86903684	0	0	72.09799785	57.28054891	89.3265616	0
ENSDARG00000025131	lbx2	82.67551215	-0.266016179	0.638480951	-0.416639178	0.676942348	0.999979479	75.06342525	90.28759905	94.84088534	36.60961273	93.73977767	81.19920749	83.29206479	106.3715249
ENSDARG00000052322	tlr5b	176.9027237	0.282533258	0.678146985	0.416625398	0.676952429	0.999979479	194.1122296	159.6932178	214.4291559	159.6650041	208.2425288	298.8892038	47.79660196	132.3938476
ENSDARG00000060929	rnf220a	644.0390244	0.105317351	0.252788146	0.416622982	0.676954197	0.999979479	667.5842098	620.4938391	676.9116284	564.7264688	761.1145321	668.484387	664.4313567	528.5657734
ENSDARG00000006494	asb7	1200.423871	0.09891142	0.23743443	0.416584151	0.676982604	0.999979479	1241.479747	1159.367994	1473.048237	1185.171403	1066.219602	980.7824458	1115.753176	1381.568361
ENSDARG00000043685	nabp1b	176.6163383	-0.198911127	0.477609587	-0.416472224	0.677064488	0.999979479	164.4902868	188.7423898	94.61644849	202.27685	196.5775618	195.5324494	159.2511224	211.4435976
ENSDARG00000100839	LOC101883617	6.895545825	-0.708330339	1.700909485	-0.416442112	0.677086518	0.999979479	5.23610154	8.55499011	8.348510161	0.949656573	6.410137885	14.56092709	5.971917089	5.132126156
ENSDARG00000090062	rac3a	992.8517869	-0.140120506	0.336499006	-0.416406893	0.677112285	0.999979479	944.7557393	1040.947835	818.1539958	896.4758047	1119.637417	604.2784741	1322.779635	1195.785394
ENSDARG00000002006	rxrbb	2756.704862	0.108538998	0.260660433	0.416399975	0.677117347	0.999979479	2860.246887	2653.162837	3096.578939	2880.443768	2603.717953	1828.10375	2527.840655	3603.544107
ENSDARG00000092290	haspin	651.5916872	0.100969726	0.242488531	0.416389697	0.677124867	0.999979479	674.3825867	628.8007876	573.7383291	790.6595001	658.749931	666.0615317	640.1621133	580.1787178
ENSDARG00000030775	sybl1	3061.03463	-0.061248287	0.147121811	-0.416310041	0.677183146	0.999979479	2996.111827	3125.957432	2762.41162	3200.154665	3025.769196	2916.326738	3069.405104	3392.140454
ENSDARG00000068680	ctrl	8019.924125	0.416080196	0.999543048	0.416270412	0.677212141	0.999979479	9168.482021	6871.366228	2964.910007	20311.04779	4229.488265	6591.813006	11282.44732	2739.838356
ENSDARG00000098766	pcxa	9943.944357	-0.06649398	0.159790351	-0.416132635	0.677312951	0.999979479	9714.871849	10173.01687	8167.506112	10077.5718	10899.53763	11141.12784	10039.50093	9338.42183
ENSDARG00000088842	kcnb2b	206.3957593	0.250927057	0.603016345	0.416119826	0.677322323	0.999979479	224.3004348	188.4910838	316.1217438	75.41668402	281.3628766	242.0762388	166.3963891	157.0006233
ENSDARG00000038095	socs1a	280.6237734	-0.165486297	0.397842561	-0.415959258	0.677439816	0.999979479	264.5867491	296.6607977	281.0665087	206.0754763	306.6182622	197.6125819	343.3852326	348.9845786
ENSDARG00000020606	nfe2	148.5981249	-0.271556137	0.652847816	-0.415956262	0.677442009	0.999979479	134.6083219	162.5879279	168.2731834	116.6372634	118.914519	165.1138957	55.39254077	267.2573471
ENSDARG00000113218	LOC571561	67.52901904	0.438574197	1.05437829	0.415955261	0.677442741	0.999979479	77.71908787	57.33895022	9.276122401	166.1899002	57.69124097	43.68278126	97.54131246	30.79275693
ENSDARG00000092118	NA	29.0174688	0.386342965	0.92883329	0.415944356	0.677450721	0.999979479	32.87108195	25.16385565	21.33508152	56.97939437	20.29876997	23.92152307	24.88298787	26.68705601
ENSDARG00000018319	arglu1b	1125.068555	-0.10996252	0.264401684	-0.415891903	0.677489105	0.999979479	1082.229447	1167.907663	1071.674936	842.733907	1332.279499	1423.474326	1042.5664	1037.682264
ENSDARG00000076252	NA	20.53367863	0.688179696	1.654787199	0.41587202	0.677503654	0.999979479	25.34504833	15.72230893	47.30822424	0.949656573	27.77726417	1.04006622	34.83618302	11.29067754
ENSDARG00000092976	si:ch211-127i16.2	494.4944921	-0.151665369	0.364743042	-0.415814289	0.677545902	0.999979479	468.5639123	520.4250719	538.6284668	454.5147987	412.5484715	438.6977195	756.2405479	366.3369483
ENSDARG00000077811	sox11a	575.8263078	0.16706374	0.401863868	0.415722222	0.677613278	0.999979479	609.0554388	542.5971767	548.2188339	913.569623	365.3778595	690.6039703	457.8469768	479.3405829
ENSDARG00000014761	mfsd6l	727.4203083	-0.16967807	0.4081759	-0.415698404	0.677630709	0.999979479	684.6092178	770.2313988	666.0255884	1051.269826	336.532239	756.1281422	836.0683925	718.4976618
ENSDARG00000096506	NA	49.72088051	-0.28246554	0.679650939	-0.415603839	0.677699917	0.999979479	44.92769756	54.51406346	59.42927327	33.15144592	42.2023735	54.7052597	47.54645728	61.2904734
ENSDARG00000067672	card9	32.74311363	0.368272474	0.886205725	0.415560929	0.677731322	0.999979479	36.89241151	28.59381576	23.190306	60.77802066	26.70890786	35.36225149	28.86426593	21.55492985
ENSDARG00000094760	si:dkey-125i10.3	248.852267	-0.296792061	0.714297209	-0.415502198	0.677774306	0.999979479	223.4080113	274.2965228	159.5493053	59.82836409	450.8463646	190.3321183	220.9609323	411.5965177
ENSDARG00000014058	rab36	1241.051267	-0.090644464	0.218184241	-0.415449177	0.677813113	0.999979479	1202.003693	1280.098841	1326.31575	1282.271496	997.4238325	1260.43159	1457.133738	1122.731196
ENSDARG00000091150	mki67	7970.296889	0.089367832	0.215121163	0.415430219	0.677826989	0.999979479	8217.224282	7723.369495	6570.277497	8491.829074	9589.566276	7994.989036	9181.822525	5993.296925
ENSDARG00000099039	pcbp2	12805.94976	-0.058814487	0.141583942	-0.415403655	0.677846432	0.999979479	12544.84833	13067.0512	14093.54356	11372.92789	12168.07354	14316.77767	12375.2717	12509.10423
ENSDARG00000078856	slc22a23	599.8295453	0.143235591	0.34481839	0.415394293	0.677853284	0.999979479	629.6747349	569.9843557	517.60763	464.3820641	907.0345108	596.9980105	482.7299647	630.2250919
ENSDARG00000096462	NA	15.26199629	-0.46287212	1.114397413	-0.41535642	0.677881004	0.999979479	12.84068269	17.68330989	7.420897921	16.14416174	14.9569884	15.60099331	16.92043175	20.52850462
ENSDARG00000011240	ift46	7282.935924	0.064952125	0.156402206	0.415289058	0.677930311	0.999979479	7446.952487	7118.91936	7513.457683	6495.9321	8331.467678	7856.47008	7045.790003	6454.497997
ENSDARG00000061466	cpne5a	10.29385114	1.284121648	3.092613364	0.415222175	0.677979267	0.999979479	14.60086963	5.986832658	0	0	43.80260888	1.04006622	16.92043175	0
ENSDARG00000029764	mef2ca	350.7934409	0.22727768	0.54743328	0.415169644	0.678017719	0.999979479	378.4285066	323.1583753	483.4008496	128.6391729	523.2454973	247.4151655	318.5560129	403.5039475
ENSDARG00000053194	pdzd11	3231.767357	0.057420068	0.138315078	0.415139612	0.678039703	0.999979479	3295.986887	3167.547826	3445.164066	3374.055358	3068.741237	3020.716687	3401.645188	3080.281603
ENSDARG00000030563	zgc:77880	3589.197552	-0.078283128	0.188584115	-0.415109871	0.678061473	0.999979479	3491.824661	3686.570444	3778.164654	3061.692791	3635.616537	4443.162894	3277.587162	3338.961277
ENSDARG00000100508	ubn2b	406.7667085	-0.185287846	0.446449561	-0.415025262	0.67812341	0.999979479	380.7088234	432.8245937	437.9933053	216.6163966	487.5167683	297.3339248	392.1711136	608.9687426
ENSDARG00000052242	aff2	258.292781	-0.297893133	0.717808991	-0.415003346	0.678139454	0.999979479	232.1312166	284.4543454	490.5304705	139.8713388	65.99184048	404.7681198	193.2348608	255.3600555
ENSDARG00000092664	si:dkey-93m18.3	120.945329	0.260304007	0.627315221	0.414949292	0.678179024	0.999979479	131.8700924	110.0205656	56.58434665	125.3546676	213.6712628	124.8079464	99.53195149	105.7217988
ENSDARG00000079355	flrt2	113.6325989	0.357316396	0.861415915	0.414801247	0.678287406	0.999979479	127.6307727	99.63442519	177.1739379	63.62699038	142.0913898	179.9314561	101.5225905	17.44922893
ENSDARG00000117787	NA	70.90226862	-0.281093402	0.67768188	-0.414786658	0.678298087	0.999979479	63.96472289	77.83981435	96.46898569	31.03484271	64.39034025	77.07342445	73.69794478	82.74807382
ENSDARG00000068289	eif3k	6120.932843	0.05478344	0.132086116	0.414755479	0.678320914	0.999979479	6237.081209	6004.784477	5780.87948	6948.637143	5981.727003	6029.26388	5861.436623	6123.652929
ENSDARG00000097203	si:ch211-176l24.4	2722.283674	-0.074180972	0.178886743	-0.414681212	0.678375288	0.999979479	2652.445479	2792.121869	2384.891069	2556.475494	3015.969875	3075.475814	2876.473398	2424.416396
ENSDARG00000023536	nnt	12158.36908	-0.062858898	0.151587178	-0.414671602	0.678382324	0.999979479	11893.60294	12423.13521	9988.528601	13330.32931	12361.95091	13218.2016	11954.78269	12096.42135
ENSDARG00000117230	NA	40.07585855	0.34898824	0.841746688	0.414600075	0.678434693	0.999979479	44.89041585	35.26130124	57.51195889	32.28832348	44.8709652	59.28377456	22.89234884	23.60778032
ENSDARG00000069445	pimr128	320.7233586	-0.254515183	0.613935593	-0.414563328	0.678461599	0.999979479	292.3831159	349.0636012	386.4270903	212.9207061	277.8015515	313.9003578	625.2515677	108.0388781
ENSDARG00000101181	s100w	68.39742619	0.618517011	1.492017122	0.41455088	0.678470713	0.999979479	82.91268191	53.88217048	0.462070115	173.3074996	74.96847604	22.44324214	130.6888425	8.514426803
ENSDARG00000078083	armc5	378.7069114	-0.150303963	0.362584564	-0.414534919	0.678482399	0.999979479	359.0343728	398.3794499	366.4068348	280.148689	430.5475946	334.901323	325.4694814	534.7675454
ENSDARG00000033953	entpd2a.2	12.54133145	-1.003044068	2.419975411	-0.414485231	0.678518781	0.999979479	8.359191748	16.72347115	3.71044896	0	21.36712628	0	3.981278059	46.1891354
ENSDARG00000070504	trpc5a	41.68347276	-0.77090234	1.860216728	-0.414415336	0.67856996	0.999979479	31.64353625	51.72340927	0.961503817	9.023196388	84.94590856	23.17842882	131.991799	0
ENSDARG00000079766	tap1	488.6591922	-0.158454726	0.38238318	-0.41438728	0.678590503	0.999979479	461.8375495	515.4808349	306.1120392	672.3568536	407.0437557	604.2784741	528.5146624	413.6493681
ENSDARG00000105147	osbpl1a	45913.92074	0.088775102	0.214243263	0.414365896	0.678606161	0.999979479	47326.12947	44501.71201	54687.37961	35549.44415	51741.56465	54740.76531	41494.87057	37269.50014
ENSDARG00000022271	trim35-34	30.23529496	-0.709862448	1.713341374	-0.414314659	0.678643679	0.999979479	22.9386982	37.53189172	46.380612	0	22.4354826	59.28377456	1.99063903	51.32126156
ENSDARG00000078891	trappc14	198.6026555	-0.21949038	0.529769791	-0.414312751	0.678645077	0.999979479	183.5489851	213.6563258	111.3134688	237.4141432	201.9193434	119.6076153	231.909447	289.4519152
ENSDARG00000063255	btbd11a	1308.357939	-0.152523345	0.368181696	-0.414261075	0.678682917	0.999979479	1239.325237	1377.39064	1420.17434	634.3705906	1663.430781	1665.146019	1395.43796	1071.587941
ENSDARG00000087352	dnah2	2357.312198	-0.146997855	0.354927432	-0.414163127	0.678754644	0.999979479	2237.349744	2477.274651	2901.571087	1062.665705	2747.81244	2685.450981	2030.45181	2715.921162
ENSDARG00000079482	gid4	351.8657485	-0.123087466	0.297200404	-0.414156457	0.678759529	0.999979479	336.8240316	366.9074655	333.0127942	392.2081646	285.2511359	326.5807932	387.1792913	386.9623121
ENSDARG00000039501	ugt2a6	79.84033485	0.261325419	0.631132682	0.414057814	0.678831767	0.999979479	86.99463502	72.68603469	79.24266788	131.8701518	49.87108535	68.31047763	69.10547418	80.64215227
ENSDARG00000073950	cd4-2.2	116.1266198	-0.281564595	0.680050965	-0.414034549	0.678848805	0.999979479	104.8486274	127.4046123	76.06420369	117.757415	120.7242635	154.9698668	184.1341102	43.10985971
ENSDARG00000103844	NA	811.9657915	-0.224011748	0.541081873	-0.414007121	0.678868892	0.999979479	748.8980131	875.0335698	844.7650364	1172.611977	229.3170257	519.6439727	937.1955727	1168.261164
ENSDARG00000015890	mafa	260.1161444	-0.460227198	1.111676829	-0.413993695	0.678878724	0.999979479	218.9826129	301.249676	120.9789763	528.6901796	7.278682865	58.35309428	599.6416693	245.7542644
ENSDARG00000074556	ganc	563.3426713	-0.130079929	0.3143585	-0.413794851	0.679024355	0.999979479	537.9320849	588.7532578	629.5300055	586.9332327	397.3330164	620.2507156	687.0521295	458.9569283
ENSDARG00000087870	adgrf3a	2141.898958	0.128389041	0.310286547	0.413775725	0.679038364	0.999979479	2237.397427	2046.400489	1605.905107	1689.241542	3417.045631	2255.389025	1888.615155	1995.197289
ENSDARG00000016443	eif3c	10150.92265	0.053598613	0.129553467	0.413718087	0.679080579	0.999979479	10339.37401	9962.471294	11332.63874	9992.286459	9693.196839	9226.427441	10540.43366	10120.55278
ENSDARG00000095775	NA	73.68802546	-0.250479305	0.605530826	-0.413652443	0.679128661	0.999979479	67.29494678	80.08110414	71.42614249	75.97252582	54.48617202	52.00331102	85.59747828	102.6425231
ENSDARG00000025566	slc25a3b	27115.4098	-0.047485428	0.114800247	-0.413635245	0.679141257	0.999979479	26669.06383	27561.75578	27274.10337	28203.10469	24529.98344	26429.34066	29027.97687	27227.9498
ENSDARG00000062489	8-Mar	928.3059523	0.101579909	0.245637422	0.413535968	0.679213976	0.999979479	961.1384273	895.4734773	802.4832228	1106.524895	974.4071642	1045.902511	892.8673233	747.650598
ENSDARG00000107442	slc35d3	17.64332849	-0.7869576	1.903463213	-0.413434625	0.679288211	0.999979479	12.95033826	22.33631872	18.5522448	0	20.29876997	53.04337724	12.93915369	1.026425231
ENSDARG00000105373	NA	67.08143585	0.265906918	0.643237185	0.413388597	0.679321928	0.999979479	73.22804309	60.93482861	106.6754076	53.18076808	59.8279536	55.12350968	52.75193429	74.92904187
ENSDARG00000028583	slc16a3a	280.666765	-0.243022436	0.58794826	-0.413339835	0.679357648	0.999979479	257.1677246	304.1658054	158.6216931	156.6933345	456.1881462	258.9764889	469.790811	183.7301164
ENSDARG00000093863	si:dkey-248f6.3	56.46503372	0.321817732	0.778878193	0.413181079	0.67947395	0.999979479	62.75461231	50.17545514	75.13659145	26.59038404	86.53686145	50.9632448	65.69108798	33.87203263
ENSDARG00000079438	pkp3b	13073.56946	-0.082532354	0.19975129	-0.413175573	0.679477983	0.999979479	12699.75114	13447.38779	13754.89778	10315.94079	14028.41483	16632.49302	12157.09999	11552.57035
ENSDARG00000025567	nf2b	685.9946995	-0.134573683	0.325729378	-0.413145674	0.679499888	0.999979479	653.8977974	718.0916017	504.4514496	841.5509469	615.6909956	607.528909	601.0278337	945.7180624
ENSDARG00000070952	fam131ba	63.81604469	-0.302298559	0.731708991	-0.413140419	0.679503738	0.999979479	57.19073629	70.44135308	68.87483017	52.76928639	49.9280923	29.35520131	86.91041167	95.05844627
ENSDARG00000062221	arap1a	656.4241939	-0.136491367	0.330446273	-0.413051615	0.679568798	0.999979479	625.4272868	687.4211011	689.2158944	494.7710744	692.2948916	471.1499978	684.7798262	906.3334791
ENSDARG00000005926	ak2	4997.167332	-0.073939793	0.179010824	-0.413046491	0.679572552	0.999979479	4869.203535	5125.131128	4564.764239	5223.369312	4819.477055	4199.332239	6083.390091	5092.671056
ENSDARG00000074967	zgc:162698	5226.750738	0.074754248	0.180987484	0.413035454	0.679580638	0.999979479	5362.193254	5091.308221	4530.45856	6282.020114	5274.101089	5735.690569	5015.301516	4522.932577
ENSDARG00000041078	chka	225.0689937	0.333692623	0.808042589	0.412964153	0.679632878	0.999979479	250.9228274	199.21516	94.06714685	546.9062008	111.7951344	154.5878493	362.6401121	80.41751867
ENSDARG00000097523	si:ch73-364h19.1	704.2707479	-0.211628019	0.512506484	-0.412927496	0.679659735	0.999979479	652.7069576	755.8345383	1001.821219	298.1921639	658.1074896	859.0946981	1046.08081	362.3281066
ENSDARG00000008808	eml2	29365.02937	-0.060352264	0.146172363	-0.412884235	0.679691432	0.999979479	28750.77221	29979.28654	31902.88938	27151.26826	27198.15898	34353.90726	27870.30296	27713.64939
ENSDARG00000110008	NA	5.974629785	1.168106684	2.829377591	0.412849345	0.679716996	0.999979479	8.269923545	3.679336025	0	23.74141432	1.068356314	2.080132441	8.957875634	0
ENSDARG00000102616	NA	36.66706981	-0.311783269	0.755227231	-0.412833722	0.679728443	0.999979479	32.72248209	40.61165753	30.95877997	28.66156232	38.54710398	48.56509187	31.60640708	41.66347364
ENSDARG00000054033	hoxb1b	79.25220313	0.438243226	1.061592496	0.412816809	0.679740836	0.999979479	91.19564232	67.30876393	21.33508152	152.8947082	99.35713722	75.92483409	7.962556119	118.0389016
ENSDARG00000091777	mapkap1	399.8675341	0.157690727	0.382085566	0.412710506	0.679818727	0.999979479	421.6450298	378.0900384	537.8577996	243.5285418	483.5487479	384.5127622	373.4351772	376.3221759
ENSDARG00000075428	NA	301.6535481	0.149351098	0.361921455	0.41266163	0.67985454	0.999979479	317.2761304	286.0309657	293.1254679	277.2997193	381.4032042	362.9831109	217.9749738	277.1348124
ENSDARG00000007220	ncam1b	4250.687413	-0.09565932	0.231831164	-0.412624941	0.679881425	0.999979479	4109.798307	4391.576519	4873.830574	3011.14148	4444.422868	5288.004581	4098.427131	3788.297845
ENSDARG00000017571	mccc2	10111.41268	0.05392932	0.130740529	0.412491216	0.679979418	0.999979479	10300.38567	9922.439675	9862.958925	10613.48314	10424.71496	10955.73255	9902.925415	8908.661064
ENSDARG00000036094	pias1a	719.7661395	-0.116472974	0.28238481	-0.412461897	0.680000903	0.999979479	690.6277753	748.9045037	855.2584854	642.9174998	573.7073407	858.0546318	594.2057504	794.4531289
ENSDARG00000024229	ubl7a	1895.447409	0.077888831	0.188849186	0.412439328	0.680017442	0.999979479	1946.574232	1844.320585	1810.699093	2117.734157	1911.289446	2156.057275	1774.654695	1602.249786
ENSDARG00000079614	ftr34	24.47908627	-0.431681378	1.046714313	-0.412415664	0.680034784	0.999979479	20.8483167	28.10985585	16.30251379	29.4528291	16.7896072	47.02129725	26.69702135	10.61124894
ENSDARG00000092693	tpt1	22757.69706	-0.073661577	0.178643848	-0.412337609	0.680091987	0.999979479	22176.78354	23338.61058	21812.73994	25196.38883	19521.22185	18647.67368	25321.82969	26046.32838
ENSDARG00000075606	rnf5	200.0769354	-0.158128368	0.383537904	-0.412288762	0.680127785	0.999979479	189.1570294	210.9968415	197.5814071	143.3981425	226.4915386	229.8546347	205.0358201	198.1000696
ENSDARG00000061411	nelfa	1062.926137	-0.099331238	0.240963482	-0.412225279	0.68017431	0.999979479	1026.386678	1099.465596	890.1652283	1002.263527	1186.731278	1279.138586	1135.810819	883.4473841
ENSDARG00000005092	cep89	394.1244445	0.135784817	0.329409912	0.412206227	0.680188273	0.999979479	412.4183711	375.8305179	367.6615049	487.3601818	382.2334265	322.5025754	318.5638144	486.4251638
ENSDARG00000006636	slitrk2	1968.229315	0.109256571	0.265063306	0.41219048	0.680199814	0.999979479	2042.71361	1893.745019	2451.679151	1485.26288	2191.1988	2383.831777	1723.8934	1573.509879
ENSDARG00000092666	NA	39.287824	0.321671809	0.780464848	0.412154128	0.680226457	0.999979479	43.63611638	34.93953163	51.0186732	53.18076808	26.70890786	26.00165551	39.81278059	39.00415878
ENSDARG00000016494	ddc	228.4554366	-0.364345653	0.884036214	-0.412138832	0.680237668	0.999979479	199.6937123	257.217161	126.5450562	308.6151491	163.9209315	21.68958753	517.1812401	232.7806553
ENSDARG00000060152	nalf2	330.6879695	-0.176197759	0.427576314	-0.412084939	0.680277167	0.999979479	310.4807941	350.895145	296.8359168	410.2516395	224.354826	418.1066206	419.0295158	215.5492985
ENSDARG00000092062	NA	18.06856207	-0.470689895	1.142218425	-0.412083963	0.680277883	0.999979479	15.14135278	20.99577135	16.69702032	18.04347488	10.68356314	7.280463543	23.88766836	31.81918217
ENSDARG00000060248	fgd4b	138.5875727	-0.341671604	0.829488041	-0.411906607	0.680407878	0.999979479	122.2455121	154.9296333	27.8283672	263.0548707	75.85329831	166.4105953	207.0264591	91.35184557
ENSDARG00000095150	NA	2050.59781	0.090144751	0.218869056	0.411866131	0.680437547	0.999979479	2114.587682	1986.607938	2664.891331	1845.102466	1833.769248	2203.777632	1965.806877	1790.239304
ENSDARG00000116177	LOC108183688	8.476224131	-0.589210472	1.430740658	-0.411821995	0.680469899	0.999979479	6.764599692	10.18784857	10.20373464	4.748282864	5.341781571	6.240397322	9.953195149	14.36995324
ENSDARG00000025189	cpne8	174.3090506	-0.23870205	0.579682907	-0.411780385	0.6805004	0.999979479	159.8979507	188.7201506	272.1517898	71.07636937	136.4656929	183.9128486	190.7045881	191.5430151
ENSDARG00000076949	NA	6.282832463	-1.549725688	3.763512623	-0.411776402	0.680503319	0.999979479	3.205068943	9.360595984	0	0	9.615206828	28.08178795	0	0
ENSDARG00000096861	NA	109.2443932	0.192345672	0.467119973	0.411769316	0.680508513	0.999979479	116.5119207	101.9768656	112.2410811	127.2539808	110.0407004	113.367218	111.4757857	81.08759326
ENSDARG00000059965	NA	149.2203095	0.578901563	1.405901788	0.411765294	0.680511462	0.999979479	178.8237046	119.6169145	300.7010369	0.687123713	235.0829532	106.4492803	7.597131006	244.8043322
ENSDARG00000090617	ctif	359.9547613	-0.1219999	0.296290713	-0.411757422	0.680517232	0.999979479	344.7213832	375.1881395	410.0046101	297.2425073	326.9170321	382.7443691	404.099723	338.7203263
ENSDARG00000062630	dnah9l	3931.869802	0.109927257	0.266988219	0.41173074	0.680536791	0.999979479	4081.462272	3782.277332	4963.610142	2911.121797	4369.654877	4741.222154	2781.997362	3823.61248
ENSDARG00000102185	si:ch211-199f5.1	78.69659702	-0.341258011	0.828987042	-0.411656629	0.680591118	0.999979479	69.41758792	87.97560611	48.23583648	130.1029505	29.9139768	53.04337724	149.2979272	61.58551387
ENSDARG00000098082	NA	37.93036361	0.429616357	1.043641181	0.411651404	0.680594949	0.999979479	43.53936323	32.32136398	48.23583648	16.14416174	66.23809148	60.32384078	9.953195149	26.68705601
ENSDARG00000115843	NA	800.399238	-0.186915113	0.454158945	-0.41156321	0.680659602	0.999979479	748.7266682	852.0718078	707.4455209	351.717229	1187.017255	1126.470189	846.7046885	583.0405461
ENSDARG00000003544	adarb1b	411.2930705	0.182572238	0.443632638	0.411539238	0.680677175	0.999979479	437.3409479	385.2451932	390.5726573	390.8270426	530.6231437	409.3997899	554.8809827	191.4548069
ENSDARG00000094242	NA	92.53865437	-0.214700292	0.521910428	-0.41137383	0.68079844	0.999979479	85.67185182	99.40545692	99.25450969	62.67733381	95.08371196	96.7261585	88.58343682	112.9067754
ENSDARG00000006257	vldlr	3959.90118	0.067304966	0.163631874	0.411319407	0.680838341	0.999979479	4052.430309	3867.372052	3517.921057	3986.94124	4652.428629	3907.329423	3588.598614	4106.188119
ENSDARG00000025754	ube2f	4278.576392	0.062240763	0.151324511	0.411306553	0.680847765	0.999979479	4370.853304	4186.299481	3785.574033	4849.033989	4477.951888	4385.053508	4082.570786	4091.274149
ENSDARG00000098221	st8sia1	220.1534343	0.261937515	0.636895041	0.411272656	0.680872617	0.999979479	240.105333	200.2015356	291.6217803	129.4355428	299.2586758	264.8910961	269.3381215	66.37538902
ENSDARG00000095672	NA	109.5878533	-0.191028689	0.464532313	-0.411227989	0.680905367	0.999979479	102.3691128	116.8065938	100.0312797	93.68199752	113.394061	113.7971507	137.6999008	98.92272996
ENSDARG00000056934	hepacama	25.96493079	-0.825536163	2.007541617	-0.411217459	0.680913087	0.999979479	18.73756544	33.19229614	22.26269376	1.899313146	32.05068943	1.04006622	0	98.53682219
ENSDARG00000062824	alx1	31.22758822	-0.425315398	1.034317098	-0.411204068	0.680922906	0.999979479	26.69257422	35.76260223	12.05895912	11.39587887	56.62288465	36.40231771	30.85490496	40.03058401
ENSDARG00000095919	NA	17.86340951	0.504163204	1.226657203	0.411005783	0.681068294	0.999979479	20.99093715	14.73588187	36.63951801	19.34844028	6.984853156	7.418066316	13.60712621	23.1824531
ENSDARG00000059003	strip2	134.7864634	0.258543951	0.629096903	0.410976354	0.681089873	0.999979479	146.8360252	122.7369016	164.4719503	59.08555667	216.9505686	163.7597891	104.1598032	100.2911123
ENSDARG00000076848	lgals3bp.2	30.28627087	-0.44537069	1.083743567	-0.410955787	0.681104955	0.999979479	25.62829118	34.94425056	31.53881616	38.93591949	6.410137885	43.68278126	46.7800172	14.36995324
ENSDARG00000099517	adss1	670.8841645	0.152824383	0.371919755	0.410906871	0.681140824	0.999979479	706.3598616	635.4084675	802.3845877	756.8762885	559.8187086	355.7026474	735.5411215	814.9816335
ENSDARG00000018967	gabbr1a	22.33400379	0.905136113	2.202936517	0.410877075	0.681162673	0.999979479	29.11037454	15.55763305	30.55363283	0	56.7774908	2.774037466	43.89886167	0
ENSDARG00000101848	dydc2	1253.065421	0.135883084	0.330775034	0.410802118	0.68121764	0.999979479	1312.056767	1194.074074	1594.565441	762.574228	1579.030632	1472.733768	1045.085491	1064.402965
ENSDARG00000058357	ankrd33ba	77.59238887	-0.374037278	0.910654231	-0.410734684	0.681267092	0.999979479	67.59726982	87.58750792	96.21220646	10.53735908	96.04224391	127.7575399	80.09906955	54.90591428
ENSDARG00000075666	tsc22d3	3021.771782	0.070731988	0.172212813	0.410724307	0.681274701	0.999979479	3095.920714	2947.622849	2946.096475	3103.47768	3238.187988	2435.835088	3183.031809	3224.001651
ENSDARG00000042975	auh	4684.140804	-0.055368993	0.134810048	-0.410718589	0.681278895	0.999979479	4594.312206	4773.969401	4170.544631	4971.452159	4640.939829	4585.651966	4742.697488	4993.558749
ENSDARG00000098408	stbd1	8.544968784	-1.282905845	3.124026426	-0.410657808	0.681323469	0.999979479	4.9856628	12.10427477	0	0	14.9569884	34.32218527	1.99063903	0
ENSDARG00000059388	bdh1	599.9483177	0.148584575	0.361836469	0.41064013	0.681336433	0.999979479	630.8044407	569.0921946	824.6472814	474.8282864	592.9377544	622.999666	710.6581336	373.6187841
ENSDARG00000070278	mettl14	1274.549626	-0.094465764	0.230061618	-0.410610711	0.681358009	0.999979479	1232.944683	1316.154569	961.933893	1266.841868	1470.058288	1424.890722	1195.378737	1328.194249
ENSDARG00000041011	gemin7	639.3344762	0.103696403	0.252565205	0.410572801	0.681385811	0.999979479	662.3276365	616.3413159	556.5673441	753.0776622	677.3379032	542.914567	608.1402236	697.9691572
ENSDARG00000105782	dok7a	631.5662812	0.11166488	0.272035048	0.410479757	0.68145405	0.999979479	656.0481875	607.0843749	682.0904372	553.2810451	732.7730801	524.232434	551.8193878	745.201303
ENSDARG00000111743	NA	37.13639358	0.3033879	0.739217798	0.410417472	0.681499732	0.999979479	41.02904868	33.24373848	45.45299976	37.03660634	40.59753994	27.04172173	38.81746108	33.87203263
ENSDARG00000105013	hoxa9a	23.77583247	0.703898843	1.715544678	0.410306332	0.681581248	0.999979479	29.42106925	18.13059568	1.804274043	4.156706654	82.30222706	28.22509934	25.26814212	0.898545582
ENSDARG00000003021	hdac8	1209.933469	0.077382377	0.188604418	0.410289315	0.681593729	0.999979479	1242.409545	1177.457393	1160.99358	1241.736578	1324.498478	1183.608044	1306.075167	1042.68897
ENSDARG00000069672	tyw5	2032.574074	-0.090269064	0.220036318	-0.410246203	0.681625351	0.999979479	1969.247453	2095.900695	1783.509347	1776.570435	2347.662576	2549.890331	1866.000708	1871.811046
ENSDARG00000055757	tmem9	1415.746827	-0.075328676	0.183620987	-0.410240014	0.681629891	0.999979479	1378.863624	1452.63003	1414.614958	1234.694381	1487.281533	1537.572126	1524.567163	1295.750802
ENSDARG00000101186	tmem25	8.686408553	1.003346189	2.446400658	0.410131589	0.681709421	0.999979479	11.58751318	5.785303927	15.76940808	18.99313146	0	0	2.985958545	14.36995324
ENSDARG00000098367	srp54	8730.168753	-0.05495357	0.134004425	-0.410087727	0.681741595	0.999979479	8563.946495	8896.391011	8215.134921	9156.957241	8319.747323	8220.583619	9891.581938	8577.007476
ENSDARG00000068208	def8	209.3905424	0.207308916	0.505747326	0.409906104	0.681874827	0.999979479	223.9091339	194.8719508	268.5786495	255.7010125	147.4477398	154.0322311	132.6746237	297.9089977
ENSDARG00000100483	vent	54.35046735	-0.381823666	0.93153061	-0.40988848	0.681887757	0.999979479	47.18716905	61.51376565	47.30822424	75.02286925	19.23041366	23.92152307	115.4570637	45.16271017
ENSDARG00000059613	nprl2	2030.890978	0.087742932	0.214131395	0.40976211	0.681980464	0.999979479	2092.600649	1969.181306	1773.594603	2495.697473	2008.509871	2317.267539	1844.327061	1745.949318
ENSDARG00000004864	foxr1	7.446451412	1.539740663	3.757995095	0.409723968	0.682008446	0.999979479	11.07932668	3.813576141	0	33.23798005	0	11.44072842	0	0
ENSDARG00000074782	adgrg3	14.30473081	0.478772134	1.168547437	0.409715617	0.682014573	0.999979479	16.66415979	11.94530183	9.276122401	16.14416174	24.57219523	14.56092709	8.957875634	12.31710277
ENSDARG00000012741	maco1b	467.5232617	0.139753181	0.34115047	0.409652612	0.682060797	0.999979479	490.2473226	444.7992008	588.304885	324.1905888	558.246494	462.5428658	493.7849468	378.0697897
ENSDARG00000092948	gna15.3	40.5267873	0.343303694	0.838237639	0.409554138	0.682133046	0.999979479	45.33719583	35.71637877	58.71705237	19.72439423	57.5701409	32.91764602	28.54817288	45.68331742
ENSDARG00000096751	NA	21.68511158	0.429982559	1.050074104	0.4094783	0.682188689	0.999979479	24.89112463	18.47909852	29.68359168	16.14416174	28.84562048	19.76125819	7.962556119	27.71348124
ENSDARG00000079269	NA	17.31658026	0.559254745	1.365945207	0.409426925	0.682226384	0.999979479	20.64138113	13.9917794	16.69702032	5.697939437	39.52918363	24.96158929	13.93447321	3.079275693
ENSDARG00000102448	NA	14.07844505	0.500786566	1.223461911	0.409319294	0.682305358	0.999979479	16.48952073	11.66736936	21.33508152	14.24484859	13.88863208	19.76125819	4.976597574	10.26425231
ENSDARG00000086314	LOC101887081	42.99121123	-0.307816135	0.752035905	-0.409310424	0.682311867	0.999979479	38.43387073	47.54855174	33.39404064	37.03660634	44.8709652	57.20364212	57.72853186	27.71348124
ENSDARG00000104820	psd3l	4382.774606	0.078116421	0.190850256	0.409307393	0.682314091	0.999979479	4501.178181	4264.371031	3923.054298	5564.349517	4016.130728	4671.684237	3909.095726	4212.333129
ENSDARG00000075277	si:dkeyp-14d3.1	60.03628395	0.629567468	1.538157153	0.409299834	0.682319637	0.999979479	72.98188705	47.09068084	166.4890511	0	52.45661008	12.07051374	29.32228902	99.87923977
ENSDARG00000028119	sumo3a	26004.68224	0.042608727	0.104108106	0.409273868	0.68233869	0.999979479	26388.69151	25620.67296	27016.85111	25664.23814	26484.9853	26164.70597	26680.34306	24016.96984
ENSDARG00000078136	wdr47a	443.2835999	-0.123130874	0.300869392	-0.409250252	0.68235602	0.999979479	424.311036	462.2561638	397.945651	529.9083676	345.0790895	512.7526467	410.0716401	463.9442045
ENSDARG00000060102	kank1a	2233.14857	0.133759464	0.326881362	0.40919881	0.682393768	0.999979479	2336.515536	2129.781603	3466.772576	1616.675957	1926.098076	2498.39218	2360.715922	1530.236708
ENSDARG00000037091	asah1a	1144.993813	-0.09507009	0.232345122	-0.409176184	0.682410371	0.999979479	1107.197426	1182.790201	935.258179	1373.668329	1012.665771	1106.508088	1135.475022	1306.387492
ENSDARG00000097344	NA	9.660510297	-0.965234474	2.35944413	-0.409094016	0.682470668	0.999979479	6.537374346	12.78364625	13.9141836	5.697939437	0	0	20.90170981	17.44922893
ENSDARG00000086956	si:dkey-241l7.3	26.61746688	0.392954441	0.960769875	0.408999544	0.682539996	0.999979479	30.18153947	23.05339429	21.67621805	43.27312212	25.59527824	12.45875742	34.88757786	21.81384758
ENSDARG00000038898	zgc:113691	1843.15868	-0.069493713	0.169913815	-0.408993892	0.682544144	0.999979479	1798.702026	1887.615335	1831.106562	1924.004217	1640.995299	1947.003965	2030.45181	1685.39023
ENSDARG00000056213	si:ch73-130a3.4	508.4406493	0.102022579	0.249469033	0.40895889	0.68256983	0.999979479	526.3765574	490.5047412	479.9911505	580.4852859	518.6532358	544.702589	436.1061131	490.7055215
ENSDARG00000008912	slc8a2a	93.23908366	0.315949911	0.772609148	0.408938868	0.682584524	0.999979479	103.4444224	83.03374492	83.48510161	74.07321268	152.7749529	30.16192039	154.2745248	64.66478956
ENSDARG00000115266	imp3	2279.384009	0.093674306	0.229142713	0.408803338	0.68268399	0.999979479	2353.438308	2205.32971	1926.916149	2259.917499	2873.481277	2653.516088	2089.038592	1873.434449
ENSDARG00000028027	trim63a	3155.030332	0.371609669	0.909065124	0.40878223	0.682699482	0.999979479	3559.127998	2750.932667	6296.631886	2389.335937	1991.41617	574.1165537	2956.098959	4722.582488
ENSDARG00000100192	znf1155	547.7323876	-0.151380439	0.370377795	-0.408718991	0.682745895	0.999979479	519.0325079	576.4322672	717.7066917	309.356203	530.0346291	648.5904578	585.4019212	495.3044227
ENSDARG00000042577	batf3	265.7716776	0.149425844	0.365633542	0.408676521	0.682777066	0.999979479	279.5066676	252.0366876	245.8172436	352.3225885	240.3801707	266.2569524	287.6473398	202.2057705
ENSDARG00000002790	ap2m1a	37989.47679	0.055272354	0.135271403	0.408603387	0.682830745	0.999979479	38717.03834	37261.91525	43751.11818	34752.07559	37647.92123	39271.48666	37804.51127	34709.74781
ENSDARG00000093699	NA	54.5863377	-0.35348194	0.865454222	-0.408435168	0.682954219	0.999979479	47.58619814	61.58647726	86.76224072	38.6191785	17.3771752	91.18359869	50.99992263	42.57591045
ENSDARG00000104358	NA	50.01228934	0.362448762	0.887423416	0.408428215	0.682959322	0.999979479	56.24955417	43.77502451	62.15002009	61.72767723	44.8709652	31.20198661	14.92979272	85.19329418
ENSDARG00000104811	cyp2aa2	54.45825941	0.425580759	1.042195737	0.408350125	0.683016644	0.999979479	62.42913545	46.48738337	21.33508152	142.4484859	23.50383891	20.80132441	78.63024167	40.03058401
ENSDARG00000078113	atp5mea	3601.803441	0.078781378	0.192964001	0.40826982	0.683075594	0.999979479	3700.064493	3503.54239	3679.837756	4020.845929	3399.509792	2941.307271	3269.624606	4299.695293
ENSDARG00000018321	lbx1a	12.37417657	0.976468421	2.391985505	0.408225058	0.683108453	0.999979479	16.40927715	8.339075996	6.493285681	42.73454578	0	3.120198661	21.89702933	0
ENSDARG00000111097	si:ch73-106l15.2	7.246424375	-0.752701694	1.844404152	-0.408100195	0.683200117	0.999979479	5.385333916	9.107514833	12.22395934	0.782153552	3.149888856	4.599719616	3.279049358	19.44377553
ENSDARG00000094602	si:dkey-7n6.2	2195.527218	0.07380982	0.180881406	0.408056425	0.683232251	0.999979479	2251.787371	2139.267065	1958.189439	2245.937795	2551.234878	2376.551314	2062.302035	1978.947846
ENSDARG00000086584	NA	22.53163732	0.544496221	1.33458905	0.407987928	0.683282538	0.999979479	26.73898146	18.32429319	36.17687736	6.64759601	37.392471	27.04172173	25.87830739	2.052850462
ENSDARG00000055302	grid2	33.10669199	0.554604172	1.35954668	0.407933159	0.683322748	0.999979479	39.38796333	26.82542066	38.03104238	10.8655353	69.26731231	0.991663422	28.47483015	51.0097684
ENSDARG00000012403	ercc6l2	790.7524018	-0.096204915	0.23587696	-0.407860587	0.68337603	0.999979479	764.4133395	817.091464	851.5480364	654.3133787	787.3786036	845.5738372	907.7313976	697.9691572
ENSDARG00000044281	erbin	5280.989757	0.111565782	0.273573857	0.407808637	0.683414172	0.999979479	5485.020845	5076.958669	6280.455456	4036.985385	6137.621696	6990.718985	3750.168155	4489.988867
ENSDARG00000020926	creb3l3l	7220.690023	-0.091191953	0.223647197	-0.407749142	0.683457855	0.999979479	6992.634089	7448.745957	7366.680781	5316.882102	8294.339385	9024.141329	7302.211632	6019.884909
ENSDARG00000090785	diaph3	202.1076272	-0.309385907	0.759325534	-0.407448312	0.68367875	0.999979479	180.281836	223.9334185	124.5840225	181.1942859	235.0671995	48.38516357	160.393662	463.0214298
ENSDARG00000004948	bccip	7837.692184	0.079196128	0.194416962	0.407351949	0.683749513	0.999979479	8052.721383	7622.662985	7626.827838	9550.696153	6980.640157	6180.073482	8792.652594	7895.262878
ENSDARG00000076055	rpgrip1	70.40223215	-0.773417434	1.898677013	-0.407345446	0.683754289	0.999979479	52.01433734	88.79012696	0	0	156.043012	25.01147955	143.6124731	97.74642821
ENSDARG00000087741	asb14b	23.94057347	-0.629397727	1.545476312	-0.407251617	0.683823194	0.999979479	18.80828567	29.07286127	30.50112612	0	25.92373088	23.27808423	17.31597557	46.62452403
ENSDARG00000070497	bicc1b	31.44852561	-0.810531202	1.990293973	-0.407241952	0.683830292	0.999979479	22.82509928	40.07195193	20.46279254	48.0125053	0	50.18905373	0	70.02680206
ENSDARG00000076861	tmem79b	1966.802393	-0.082087316	0.201578446	-0.407222684	0.683844443	0.999979479	1910.889506	2022.715279	2094.548438	1561.235406	2076.884675	2301.666546	1888.12112	1878.358173
ENSDARG00000074535	si:ch211-170a17.1	1217.617037	0.126918329	0.311755014	0.407109184	0.683927798	0.999979479	1271.217292	1164.016781	1290.858938	801.0425751	1721.750364	1265.624505	980.7031959	1245.722642
ENSDARG00000076474	org	6883.829964	0.064439352	0.158295761	0.40708198	0.683947778	0.999979479	7037.523817	6730.136111	6240.047539	7923.934444	6948.589468	6603.380433	6068.463082	7518.564818
ENSDARG00000052978	mbnl1	75.11854913	-0.328587251	0.807334963	-0.407002379	0.684006241	0.999979479	66.58823497	83.64886329	54.91530826	118.3709275	26.47846915	59.67084015	134.1343792	57.1413705
ENSDARG00000042837	atp1b3b	1071.022689	-0.079942402	0.196450938	-0.406933164	0.684057078	0.999979479	1041.360418	1100.68496	1130.759321	942.0593202	1051.262613	990.1430418	1103.809342	1208.102497
ENSDARG00000037891	mlx	911.0148458	-0.109186803	0.268337644	-0.406900804	0.684080846	0.999979479	876.5310535	945.498638	1102.753739	675.8594882	850.9799334	827.4078171	927.1770775	1081.911019
ENSDARG00000003207	mterf3	2657.972053	0.099916278	0.245568402	0.406877583	0.684097901	0.999979479	2750.123992	2565.820114	2152.104796	3783.455026	2314.812154	2601.490157	2533.466391	2562.503794
ENSDARG00000104491	ampd2a	447.0039817	-0.104371456	0.256589965	-0.406763592	0.684181629	0.999979479	430.8364662	463.1714971	406.5929896	477.8238576	408.0925514	412.8898544	499.2018015	477.4228355
ENSDARG00000037919	rbbp6	7734.710344	0.073587264	0.180917835	0.406744109	0.68419594	0.999979479	7931.963932	7537.456757	8263.475715	6628.993292	8903.422787	8650.698018	7543.692926	6417.979327
ENSDARG00000113365	LOC110438262	248.9487167	0.150051599	0.368935081	0.406715453	0.684216989	0.999979479	261.8262086	236.0712248	334.8680187	241.2127695	209.3978376	247.5357605	203.045181	257.632733
ENSDARG00000075672	pms2	2354.607717	-0.087722891	0.21575621	-0.406583387	0.684314001	0.999979479	2282.996851	2426.218582	2094.548438	2784.393071	1970.049043	2006.287739	2672.432897	2599.93511
ENSDARG00000101680	arl1	4659.536459	0.054841535	0.134885794	0.406577549	0.684318289	0.999979479	4748.14246	4570.930457	4931.165141	4369.595902	4943.666338	4276.045599	4533.917014	4902.828759
ENSDARG00000102097	nfkbiz	635.1674822	0.137113732	0.337260836	0.406551006	0.684337787	0.999979479	665.4247376	604.9102268	540.6194363	658.2764134	797.3783631	568.3984199	822.9441308	423.3881297
ENSDARG00000061915	git2a	380.674885	0.146927312	0.361446841	0.406497707	0.684376942	0.999979479	399.9958488	361.3539212	365.4792226	486.2241653	348.2841584	481.55066	262.7643519	339.7467515
ENSDARG00000051886	ankrd11	3736.676731	-0.096565638	0.237561768	-0.40648644	0.684385218	0.999979479	3611.700814	3861.652648	4424.710385	2442.516705	3967.875351	3961.612234	4037.015952	3586.329758
ENSDARG00000115857	LOC100538208	15.47416459	0.482937081	1.188167458	0.406455401	0.68440802	0.999979479	18.03554113	12.91278805	25.97314272	14.24484859	13.88863208	17.68112575	15.92511224	5.132126156
ENSDARG00000057936	lhx5	21.5734929	0.657893599	1.618642631	0.406447715	0.684413666	0.999979479	26.39933316	16.74765265	24.11791824	55.08008122	0	19.76125819	9.953195149	20.52850462
ENSDARG00000102953	ints4	1314.270615	-0.100171706	0.246541401	-0.406307848	0.68451642	0.999979479	1268.653206	1359.888023	1339.472075	1301.979161	1164.508382	981.8225121	1606.445697	1491.395861
ENSDARG00000104179	rab11fip5a	83.85250115	0.433192491	1.0662698	0.406269118	0.684544874	0.999979479	96.34590244	71.35909986	135.4313871	61.72767723	91.87864302	115.4473505	95.55067343	3.079275693
ENSDARG00000002754	pdcd2l	1549.034261	0.116996851	0.288058525	0.406156531	0.684627591	0.999979479	1611.764794	1486.303729	1198.475014	2298.168906	1338.650462	1659.945688	1448.189894	1350.775604
ENSDARG00000027418	trappc4	4196.314472	0.086884865	0.213923825	0.406148613	0.684633409	0.999979479	4322.50156	4070.127385	4398.225513	3881.572257	4687.706909	5224.161736	3232.129459	3754.090959
ENSDARG00000023287	hsd17b3	137.5642463	0.281236917	0.692480702	0.40612961	0.68464737	0.999979479	150.8940874	124.2344052	69.16523998	228.8717342	154.645288	124.8629591	193.0587407	54.78151569
ENSDARG00000032743	si:dkey-11p23.7	86.43666222	0.256676027	0.632111499	0.406061316	0.684697549	0.999979479	94.14461826	78.72870617	68.64330577	84.51943498	129.271114	50.9632448	116.4523832	68.77049049
ENSDARG00000054150	gje1a	9.569240706	1.211818192	2.98514155	0.405949993	0.684779344	0.999979479	13.39545849	5.743022927	34.28714069	0	5.899234766	17.22906878	0	0
ENSDARG00000077776	csnk2b	11651.13041	0.049397139	0.12169177	0.405920124	0.684801291	0.999979479	11850.45809	11451.80272	11877.23598	12679.99465	10994.14363	11533.9495	12078.18264	10743.27603
ENSDARG00000040152	nek4	3578.084918	0.107932362	0.265946636	0.405842178	0.684858566	0.999979479	3711.800175	3444.369661	4066.416202	3043.960402	4025.023922	4807.854231	2549.520554	2975.734197
ENSDARG00000069157	tmem135	3023.990387	0.077563882	0.191141396	0.405793219	0.684894541	0.999979479	3105.297908	2942.682866	2646.477721	3447.253359	3222.162644	2681.290716	2676.414175	3470.343706
ENSDARG00000053650	foxb1b	11.82649702	0.940269034	2.317291865	0.405762023	0.684917465	0.999979479	15.5561978	8.096796236	9.276122401	0	37.392471	9.360595984	14.92979272	0
ENSDARG00000038056	fgfbp2b	374.1480104	-0.173620894	0.427891544	-0.405759115	0.684919602	0.999979479	351.6395038	396.656517	281.9544652	436.4172978	336.5467484	609.9698308	307.6738855	272.3258348
ENSDARG00000077815	cdc26	634.8983777	-0.113774782	0.280450743	-0.405685435	0.684973746	0.999979479	609.8954195	659.9013359	512.0419565	706.5444902	611.0998117	527.3135737	656.9108798	795.4795541
ENSDARG00000117502	NA	104.4874363	-0.217419721	0.536100524	-0.405557748	0.685067579	0.999979479	96.62326719	112.3516055	131.5148346	81.0375442	77.31742278	86.2047994	137.1905375	113.6594797
ENSDARG00000036090	pard6gb	249.9754749	-0.198169024	0.488652526	-0.405541798	0.685079301	0.999979479	232.8490633	267.1018865	301.473978	113.9587887	283.1144233	256.8963564	216.9796542	327.4296487
ENSDARG00000086362	pou6f2	122.778181	0.242325813	0.597630087	0.405477933	0.685126236	0.999979479	132.7758756	112.7804865	88.80726338	122.3320282	187.1883351	148.5987819	128.8611291	60.8815486
ENSDARG00000094093	NA	155.190976	0.187118348	0.461543327	0.405418815	0.685169683	0.999979479	165.2574465	145.1245056	197.5814071	118.7070716	179.4838608	136.2486749	183.1387907	115.9860511
ENSDARG00000039152	fbxo36b	417.4609148	0.151246841	0.373110146	0.405367806	0.685207172	0.999979479	439.3283837	395.5934459	510.186732	340.9267096	466.8717093	499.2317858	431.9686694	255.5798826
ENSDARG00000016664	rnf20	3716.953904	-0.095957482	0.236734156	-0.40533856	0.685228666	0.999979479	3593.447621	3840.460188	3829.490987	2811.944578	4138.907299	4743.699318	3835.076306	2942.604939
ENSDARG00000069589	tmem222a	1513.651898	0.064289006	0.158640623	0.405249331	0.685294247	0.999979479	1547.336982	1479.966814	1573.558166	1611.74715	1456.70563	1393.190169	1489.188868	1557.521404
ENSDARG00000037172	ddrgk1	483.2202618	0.110776777	0.273401435	0.40517994	0.685345249	0.999979479	501.7382835	464.7022401	474.0098547	545.1028728	486.102123	564.7559577	426.9920719	402.3586906
ENSDARG00000032619	tob1a	4584.087643	0.102956108	0.254145199	0.405107428	0.685398547	0.999979479	4747.603462	4420.571825	5743.774991	3425.411258	5073.624136	5129.606599	4869.103067	3263.00581
ENSDARG00000040547	b3gat1a	157.0546825	-0.274389839	0.677679465	-0.404896198	0.685553813	0.999979479	142.2268705	171.8824944	52.87389769	103.5125664	270.2941475	223.6142374	147.3072882	144.7259576
ENSDARG00000026183	polr2eb	3480.993358	-0.059960781	0.14811006	-0.404839356	0.685595597	0.999979479	3408.746588	3553.240128	3336.16187	3432.056236	3458.021658	3098.388611	3834.0711	3727.260674
ENSDARG00000038681	wu:fj11g02	6.157326678	0.847105868	2.093224873	0.404689376	0.685705852	0.999979479	7.912108714	4.402544642	10.20373464	11.39587887	2.136712628	6.240397322	6.967236604	0
ENSDARG00000117753	NA	34.85294796	-0.392269417	0.969332346	-0.404680003	0.685712743	0.999979479	30.06451167	39.64138425	20.38987969	22.54444847	47.25920683	47.59462648	13.77376494	57.55576132
ENSDARG00000076559	rb1cc1	4143.772568	0.050980007	0.12597779	0.404674565	0.685716741	0.999979479	4216.967732	4070.577404	4132.51253	4321.887063	4196.503602	4324.595344	4102.70704	3784.429827
ENSDARG00000079827	NA	400.4435622	-0.142705799	0.352732048	-0.40457282	0.68579154	0.999979479	380.6580257	420.2290988	455.6986651	276.7704145	409.5049974	523.0329991	329.036761	408.6175364
ENSDARG00000063257	pld5	12.27087272	1.409110299	3.483144507	0.404551202	0.685807434	0.999979479	17.82492525	6.716820189	0	53.47477575	0	0	20.15046057	0
ENSDARG00000055561	c1galt1b	1593.209156	0.096071983	0.237492773	0.404525922	0.68582602	0.999979479	1646.193842	1540.22447	1867.283439	1617.265143	1454.032944	1156.553637	1644.267839	1819.851935
ENSDARG00000017591	fat1a	303.3041037	-0.163844384	0.405051965	-0.404502132	0.685843511	0.999979479	285.6744955	320.933712	280.419264	254.552628	322.0515945	397.4113934	190.9313339	374.4584087
ENSDARG00000018621	slc6a19a.1	728.2373225	0.695439534	1.719264423	0.404498299	0.685846329	0.999979479	900.4378113	556.0368337	358.9859369	2278.226118	64.10137885	8.320529763	950.5301367	709.2598347
ENSDARG00000009748	dffb	1109.080577	0.096008989	0.237369388	0.404470811	0.685866538	0.999979479	1146.030626	1072.130528	1174.357096	941.1096637	1322.625117	1245.999332	1062.005922	908.3863296
ENSDARG00000053896	slc30a1b	443.3421979	-0.228540183	0.565125399	-0.404406142	0.685914084	0.999979479	408.3086768	478.375719	215.2060397	665.7092575	344.0107332	414.9864219	792.2743338	227.8664013
ENSDARG00000062017	fsd1	605.4723043	-0.150275145	0.371612081	-0.404387136	0.685928059	0.999979479	573.9173969	637.0272117	768.0629348	464.3820641	489.3071919	844.533771	653.9249213	412.6229429
ENSDARG00000045027	rab9a	927.0429838	0.098094074	0.242576409	0.404384229	0.685930196	0.999979479	958.5067384	895.5792292	1110.351851	921.1668756	844.0014882	722.8460232	1007.263349	956.6283154
ENSDARG00000099291	lsr	8232.708765	0.057267325	0.141632848	0.404336465	0.685965314	0.999979479	8396.043708	8069.373822	9140.654808	7438.636614	8608.839703	8282.29551	8538.508065	7387.31789
ENSDARG00000028625	jph2	305.1012924	-0.359079212	0.888118922	-0.404314335	0.685981585	0.999979479	267.3061166	342.8964682	522.2456912	104.462223	175.2104355	54.08344346	180.1528322	794.4531289
ENSDARG00000102411	LOC100534733	120.8238456	0.3089632	0.764196456	0.404298133	0.685993498	0.999979479	133.7254883	107.9222029	192.0157337	44.63385892	164.5268724	114.4072842	165.2230395	44.13628494
ENSDARG00000095449	NA	35.47556569	-0.371760018	0.919522788	-0.404296688	0.685994561	0.999979479	30.94514375	40.00598763	29.68359168	16.14416174	47.00767783	65.52417189	29.85958545	24.63420555
ENSDARG00000023448	galnt14	469.2808175	-0.166055056	0.410840458	-0.404183795	0.686077569	0.999979479	442.1157641	496.4458708	538.1603693	381.646756	406.5401668	454.5818461	742.611327	292.1444395
ENSDARG00000071679	mydgf	1717.499158	0.086834629	0.214851883	0.404160429	0.68609475	0.999979479	1769.144268	1665.854048	1507.186447	1992.404687	1807.841671	1486.758588	2003.016006	1507.78755
ENSDARG00000090081	NA	27.45439784	0.583463335	1.443842126	0.404104662	0.686135757	0.999979479	32.91916571	21.98962998	35.24926512	56.0297378	7.478494199	52.00331102	12.93915369	1.026425231
ENSDARG00000034307	chrne	641.1924981	-0.135731973	0.335896959	-0.404088128	0.686147915	0.999979479	611.0818637	671.3031324	731.8860574	419.7482052	681.6113285	498.1917196	699.7096189	816.0080588
ENSDARG00000071566	ppp1cab	3587.359096	-0.084930102	0.210190609	-0.404062306	0.686166902	0.999979479	3481.723785	3692.994407	3744.770613	3797.676635	2902.724106	2891.384093	4308.73818	3878.860948
ENSDARG00000077052	tnrc18	2089.817091	-0.135745561	0.336007643	-0.403995457	0.68621606	0.999979479	1991.557827	2188.076355	2292.611174	1242.99971	2439.062599	2608.585727	1376.564263	2579.079075
ENSDARG00000087206	NA	2471.963946	-0.063505955	0.15719751	-0.403988305	0.686221319	0.999979479	2417.575331	2526.352561	2518.467232	2304.816502	2429.442259	2665.689723	2697.315885	2216.052074
ENSDARG00000104588	zgc:112234	127.5078112	-0.202627191	0.501574616	-0.403982149	0.686225846	0.999979479	118.5390169	136.4766056	101.1097342	160.4919608	94.01535565	154.9698668	101.5225905	152.9373594
ENSDARG00000104588	si:ch73-368j24.8	127.5078112	-0.202627191	0.501574616	-0.403982149	0.686225846	0.999979479	118.5390169	136.4766056	101.1097342	160.4919608	94.01535565	154.9698668	101.5225905	152.9373594
ENSDARG00000098730	en1b	151.07593	0.305124314	0.755309867	0.403972366	0.68623304	0.999979479	167.1318918	135.0199683	64.4718609	345.6114627	91.31235189	127.9688604	79.46089645	197.6301479
ENSDARG00000102153	nrp1a	295.5542754	-0.240495314	0.595456138	-0.403884179	0.686297891	0.999979479	271.0048534	320.1036974	183.9104819	371.794326	257.3097523	103.8619601	487.623306	368.825826
ENSDARG00000117385	NA	873.3485417	-0.090987796	0.225291	-0.403867869	0.686309885	0.999979479	845.7576424	900.9394411	887.7249138	854.6909155	794.8570978	1078.548671	839.054351	785.2153018
ENSDARG00000088463	clpb	923.2530135	0.102433076	0.253643996	0.403845851	0.686326077	0.999979479	956.0782086	890.4278184	1022.228689	718.8900256	1127.115911	974.5420485	884.8390487	811.9023578
ENSDARG00000052468	gsk3bb	56.6011003	0.332964531	0.824506171	0.403835098	0.686333985	0.999979479	63.13294627	50.06925433	92.56107502	56.1024762	40.7352876	25.60700921	89.62771115	34.97304264
ENSDARG00000100956	si:ch211-276i12.4	19.04312061	-0.854240795	2.11640584	-0.403628065	0.686486244	0.999979479	13.57211899	24.51412223	0	16.14416174	24.57219523	43.68278126	29.85958545	0
ENSDARG00000014626	dlx3b	14070.26843	0.070718998	0.175208692	0.403627224	0.686486864	0.999979479	14415.09796	13725.4389	15981.83128	11341.74845	15921.71415	14854.22576	12564.91356	13757.17737
ENSDARG00000104635	mhc2b	27.89650348	0.401848352	0.995616997	0.403617408	0.686494083	0.999979479	31.75124977	24.04175719	27.8283672	33.23798005	34.18740205	44.72284748	9.953195149	17.44922893
ENSDARG00000036998	arf3b	54.10636674	-0.297800567	0.737878109	-0.403590463	0.6865139	0.999979479	48.51442264	59.69831084	69.57091801	50.33179836	25.64055154	42.64271504	67.68172701	68.77049049
ENSDARG00000074443	gas7a	28.26199423	0.81382334	2.016586236	0.403564859	0.686532731	0.999979479	36.03146857	20.4925199	0	68.45576793	39.63863777	0	23.39466787	38.08289181
ENSDARG00000087756	si:ch211-173d10.4	17.32280854	0.502931177	1.246383117	0.403512507	0.686571236	0.999979479	20.31186787	14.3337492	8.348510161	32.28832348	20.29876997	8.320529763	6.967236604	27.71348124
ENSDARG00000043767	si:ch211-282j17.3	123.6356914	0.264074201	0.65453194	0.403455027	0.686613513	0.999979479	134.9429344	112.3284484	73.28136697	125.3546676	206.1927686	157.0499993	55.73789283	124.197453
ENSDARG00000062182	slc22a7b.3	7.828666747	-1.120321471	2.777234327	-0.403394651	0.686657922	0.999979479	4.931846082	10.72548741	13.67088595	0	1.124652298	0	31.2014161	0.975046135
ENSDARG00000053862	crygmx	93.34122273	-0.291528974	0.722735857	-0.403368632	0.686677059	0.999979479	83.97257509	102.7098704	64.00524457	69.32492982	118.5875509	126.8880789	145.3166492	35.92488309
ENSDARG00000006602	chrna2a	109.5985542	0.294815898	0.730888372	0.403366518	0.686678614	0.999979479	120.7892042	98.40790422	131.7209381	60.77802066	169.868654	74.88476787	175.1762346	45.16271017
ENSDARG00000007186	ppp1r8a	272.9035596	0.188909782	0.468560152	0.403170823	0.686822562	0.999979479	290.7599478	255.0471715	323.7366718	226.9679209	321.5752506	319.3003297	316.5116057	129.3295791
ENSDARG00000112487	NA	52.38973035	0.330452203	0.820018455	0.402981422	0.686961892	0.999979479	58.36413309	46.41532761	65.01884411	33.32337682	76.75017834	63.07923735	57.15767657	19.00906891
ENSDARG00000055066	zdhhc20a	268.0519441	0.156662484	0.388891272	0.402843918	0.68706305	0.999979479	282.6493467	253.4545415	208.712754	304.8397599	334.3955263	211.1334427	325.4694814	223.7607004
ENSDARG00000011597	atxn2l	4220.214263	0.074853261	0.185850809	0.40275994	0.687124834	0.999979479	4329.660686	4110.76784	3952.555755	4545.056357	4491.369945	4436.922496	3247.727577	4647.653447
ENSDARG00000099079	aclya	7787.257525	0.078798229	0.195647925	0.402755248	0.687128286	0.999979479	8000.00349	7574.511559	6844.164463	7513.267763	9642.578244	9035.283578	7078.051587	6610.199511
ENSDARG00000045858	tigarb	1259.249138	0.097379782	0.241797035	0.402733565	0.687144239	0.999979479	1301.740066	1216.75821	1533.343033	1084.507806	1287.369359	1169.034432	1466.105645	1015.134554
ENSDARG00000109384	NA	8.165459948	1.03051213	2.558843894	0.402725673	0.687150045	0.999979479	10.96288688	5.36803302	29.68359168	0	3.205068943	4.160264882	11.94383418	0
ENSDARG00000013843	sept5a	1250.456788	0.115447652	0.286694556	0.402685191	0.68717983	0.999979479	1300.330585	1200.58299	1631.20162	1400.258236	869.5318986	1102.664301	1087.066923	1412.017746
ENSDARG00000018693	cdh2	22414.95327	0.069775649	0.173291683	0.402648574	0.687206771	0.999979479	22956.84456	21873.06198	24211.60001	21479.67683	23179.25683	25991.55956	22277.71148	17349.9149
ENSDARG00000023174	fez1	160.2397575	0.289257346	0.718458653	0.402608201	0.687236476	0.999979479	176.3108525	144.1686625	90.90599953	68.37527324	369.6512847	131.0483438	174.1809151	127.2767287
ENSDARG00000028850	btr16	143.0926387	-0.157737548	0.391804414	-0.402592575	0.687247973	0.999979479	135.2954282	150.8898493	136.3555065	126.3079022	143.2228759	142.928393	158.3661293	151.3750257
ENSDARG00000103362	zgc:158376	243.0457341	-0.146379923	0.363653308	-0.402526033	0.687296934	0.999979479	230.744475	255.3469933	205.8591223	267.4125719	218.9617307	230.9939144	319.5385753	215.5084902
ENSDARG00000103362	LOC110437745	243.0457341	-0.146379923	0.363653308	-0.402526033	0.687296934	0.999979479	230.744475	255.3469933	205.8591223	267.4125719	218.9617307	230.9939144	319.5385753	215.5084902
ENSDARG00000097263	si:dkey-28g23.3	51.9910786	0.263242744	0.654030609	0.402493003	0.687321237	0.999979479	56.72152711	47.26063008	57.51195889	56.0297378	56.62288465	36.40231771	43.79405865	61.58551387
ENSDARG00000101963	tmem141	1169.205413	0.086104286	0.213983501	0.402387498	0.68739887	0.999979479	1204.167002	1134.243824	1138.180219	1102.551281	1371.769507	1281.361584	1157.556596	963.813292
ENSDARG00000056561	asb11	30.80507401	0.726856503	1.806688726	0.402314185	0.687452816	0.999979479	38.40672089	23.20342714	1.85522448	67.42561667	45.93932151	0	5.971917089	63.63836433
ENSDARG00000087359	c3a.2	80.31775525	-0.536457102	1.333729828	-0.402223217	0.687519757	0.999979479	65.56567463	95.06983588	0	110.1601624	86.53686145	48.88311236	123.4196198	112.9067754
ENSDARG00000116118	msx1a	57.69471588	0.365317835	0.908272175	0.402211853	0.687528119	0.999979479	64.9791945	50.41023725	12.06086074	83.5039176	99.37280518	53.05174183	44.79644115	53.38252876
ENSDARG00000068981	glceb	3129.186721	-0.083010717	0.206426469	-0.402132138	0.687586782	0.999979479	3039.120896	3219.252547	3780.110287	2844.408964	2492.843438	3597.289552	3095.913107	2964.554981
ENSDARG00000040635	rnf11b	2006.167712	-0.122785393	0.305424227	-0.402015891	0.687672331	0.999979479	1920.880568	2091.454855	2321.813437	1267.791525	2173.036743	2470.157273	2355.921292	1448.286001
ENSDARG00000101794	atp6v0e1	10486.74947	0.06380671	0.158728334	0.401986891	0.687693674	0.999979479	10718.54774	10254.9512	12702.28882	9299.405673	10153.94874	10128.04393	10856.73067	9780.078984
ENSDARG00000094901	abcc6b.2	13.05673702	-1.132520494	2.817341025	-0.401982041	0.687697244	0.999979479	8.187712666	17.92576137	0	0	24.563138	41.84723493	11.93004917	0
ENSDARG00000089920	mlip	123.1731219	-0.381565354	0.949321302	-0.40193489	0.687731944	0.999979479	106.9579025	139.3883413	194.437281	75.28438925	51.15203727	16.32705916	144.5167791	257.3211856
ENSDARG00000056510	gstk1	1037.431546	-0.12715204	0.316360506	-0.401921345	0.687741914	0.999979479	991.7059233	1083.157169	786.564819	1335.909409	852.6435416	1015.628128	1408.111455	825.7319246
ENSDARG00000033567	fkbp1ab	73.95235603	0.223986621	0.557300884	0.40191327	0.687747856	0.999979479	79.6901643	68.21454776	75.13659145	81.67046526	82.26343619	69.68443677	82.61151973	52.34768679
ENSDARG00000100498	LOC100536607	102.3139167	-0.38576423	0.959955299	-0.401856451	0.687789674	0.999979479	88.73050731	115.8973261	27.8283672	144.3477991	94.01535565	17.68112575	212.9983762	117.0124763
ENSDARG00000089572	tfpt	1277.000869	-0.078641698	0.195706633	-0.40183461	0.687805749	0.999979479	1242.350905	1311.650832	1073.247362	1205.114191	1448.691162	1295.922511	1343.681345	1295.348642
ENSDARG00000008818	hsf1	1473.151095	0.111331695	0.277073436	0.40181295	0.687821691	0.999979479	1530.1051	1416.19709	1163.179305	1612.050459	1815.085536	1177.605493	1215.124932	1855.860846
ENSDARG00000027978	yy1b	2977.080047	0.066124518	0.164635487	0.401641949	0.687947553	0.999979479	3045.297878	2908.862217	2922.906169	3013.260306	3199.727161	3300.130117	2504.223899	2922.232633
ENSDARG00000102674	ckap5	10068.69517	0.068322127	0.170129138	0.401589803	0.687985936	0.999979479	10307.14285	9830.247496	8445.981441	10824.6609	11650.7862	9359.596003	9141.903854	10989.24263
ENSDARG00000070843	arid3a	2461.531852	0.087176523	0.217096337	0.401556859	0.688010185	0.999979479	2535.834488	2387.229217	2874.670332	2136.727289	2596.105844	2804.01853	1889.116439	2468.552681
ENSDARG00000034215	rab42a	425.9674984	0.135287967	0.336962471	0.401492683	0.688057424	0.999979479	445.9128682	406.0221286	523.1733034	432.0937406	382.4715605	306.819535	532.4959405	378.7509103
ENSDARG00000046098	ebp	901.2886542	-0.105938618	0.263871296	-0.401478372	0.688067959	0.999979479	868.1808993	934.3964091	944.8022271	763.2357535	896.5047173	1099.331101	1016.494965	687.3631613
ENSDARG00000003411	foxa2	90.14737796	0.267551948	0.666426543	0.401472526	0.688072262	0.999979479	98.51076248	81.78399344	51.94628544	111.109819	132.476183	47.84304614	84.60215876	112.9067754
ENSDARG00000017427	phf20l1	3123.63518	-0.077585674	0.193257505	-0.401462672	0.688079516	0.999979479	3039.896357	3207.374004	2743.381635	2863.271084	3513.036352	3539.971901	2631.495443	3450.654667
ENSDARG00000078075	ilrun	3749.475689	0.057449611	0.143100917	0.401462213	0.688079853	0.999979479	3824.223199	3674.72818	3485.966798	3951.520999	4035.181799	3413.497335	3653.817939	3956.869266
ENSDARG00000075209	p4htmb	2401.337694	0.117498872	0.292719058	0.401404928	0.688122022	0.999979479	2499.038759	2303.63663	3322.046012	1746.893162	2428.177102	2671.294894	2587.296963	1652.318032
ENSDARG00000009336	aif1l	819.040066	0.109442314	0.27269998	0.401328647	0.688178175	0.999979479	850.1522979	787.927834	789.3752469	906.0585942	855.0230527	577.7632046	992.132958	793.8873393
ENSDARG00000060854	kctd3	1883.630277	-0.080977928	0.201788511	-0.401300982	0.688198541	0.999979479	1830.761135	1936.49942	1714.927156	1984.833534	1792.522714	2268.065101	1972.937421	1568.495738
ENSDARG00000075846	kcnip2	44.23979389	-0.559784644	1.395027984	-0.401271265	0.688220417	0.999979479	35.77817273	52.70141504	38.95971408	0	68.37480411	57.20364212	55.73789283	45.16271017
ENSDARG00000114227	NA	474.5747964	-0.156009094	0.388807665	-0.401250049	0.688236036	0.999979479	448.9846381	500.1649547	499.9829974	258.3065878	588.6643291	549.1549644	399.1231255	552.2167744
ENSDARG00000035798	gngt1	19.07457283	0.504592553	1.257810343	0.401167438	0.688296853	0.999979479	22.37626845	15.77287721	32.4664284	21.84210117	12.82027577	3.120198661	30.85490496	13.343528
ENSDARG00000057321	tut1	3544.971987	-0.113126103	0.281999353	-0.401157316	0.688304305	0.999979479	3406.070898	3683.873076	2220.703703	4523.214256	3474.294734	3650.632434	2941.169166	4459.817629
ENSDARG00000063730	osbpl6	1070.365518	0.141938789	0.353833014	0.401146255	0.688312447	0.999979479	1122.952421	1017.778615	1680.981018	695.1403246	992.7359206	838.1806158	1214.046288	1001.108941
ENSDARG00000095030	si:ch73-120g24.5	167.5310888	-0.176179994	0.439246589	-0.401095872	0.68834954	0.999979479	157.268789	177.7933887	196.547956	164.1811864	111.0772247	199.7939445	185.8459648	147.7402566
ENSDARG00000077690	mb21d2	10.98547966	0.587337236	1.464366958	0.401086103	0.688356732	0.999979479	13.19060286	8.780356464	23.190306	5.697939437	10.68356314	2.080132441	11.94383418	12.31710277
ENSDARG00000103420	NA	124.5527544	0.198938489	0.496002864	0.401083347	0.688358761	0.999979479	133.1703112	115.9351976	112.2410811	103.5125664	183.757286	99.84635716	112.4711052	135.4881305
ENSDARG00000074558	cntnap2b	870.933567	0.23332881	0.581800382	0.401046162	0.688386137	0.999979479	941.1999207	800.6672133	1031.329976	733.7169674	1058.552818	1256.986001	982.6958596	162.319779
ENSDARG00000014652	ankrd13b	68.27124611	0.466970859	1.164426611	0.401030734	0.688397496	0.999979479	79.21400551	57.32848672	78.65546574	105.1308344	53.8557164	131.5880561	38.368307	2.029097076
ENSDARG00000074866	ptpn5	89.25635709	0.644407285	1.606943438	0.401014292	0.688409602	0.999979479	108.9601756	69.55253862	290.89216	5.007106675	30.98125998	0	76.96870977	131.6889061
ENSDARG00000058738	si:ch211-117c9.2	34.72247579	0.793465894	1.978827861	0.400977725	0.688436524	0.999979479	44.0435351	25.40141648	44.52538752	0	87.60521776	0	24.88298787	51.32126156
ENSDARG00000056652	slc22a7b.1	8.324783333	-1.230241977	3.068178193	-0.400968229	0.688443515	0.999979479	4.9856628	11.66390387	0	0	14.9569884	0	29.85958545	5.132126156
ENSDARG00000054337	ap1g2	11439.00705	-0.066798122	0.166592268	-0.400967722	0.688443889	0.999979479	11174.13159	11703.88251	13064.49079	9855.535913	10602.36806	13232.76252	11376.50205	10502.38297
ENSDARG00000112843	NA	28.08940623	0.363636414	0.907117269	0.400870346	0.688515584	0.999979479	31.59865505	24.5801574	37.1044896	34.18763662	23.50383891	37.44238393	20.90170981	15.39637847
ENSDARG00000005593	rxrga	1135.501187	-0.096181585	0.239937881	-0.40086036	0.688522936	0.999979479	1097.545419	1173.456956	1216.099647	1173.775524	902.7610855	1177.354961	962.4739709	1380.541936
ENSDARG00000022532	chrnb1l	28.79529881	-0.5963071	1.487671517	-0.400832505	0.688543446	0.999979479	22.80244747	34.78815015	10.57345343	6.038159282	51.79572971	1.653251734	18.98548783	83.7257109
ENSDARG00000034823	copg2	15299.6396	0.041574836	0.103735144	0.400778696	0.688583065	0.999979479	15520.20862	15079.07057	14965.82218	15577.69502	16017.10866	14396.75855	15598.05135	15242.40181
ENSDARG00000074238	brpf3b	212.2976831	0.171986826	0.429176184	0.400737116	0.688613681	0.999979479	224.9066104	199.6887558	215.2060397	272.5514364	186.962355	173.6910588	150.2932467	275.0819619
ENSDARG00000055856	tor1l1	94.04999569	0.23121039	0.576966487	0.400734524	0.68861559	0.999979479	101.5571336	86.54285777	141.9246727	65.52630352	97.22042459	107.1268207	79.62556119	72.87619141
ENSDARG00000091956	tmem184bb.1	10.36146841	0.948520877	2.367388754	0.400661224	0.688669563	0.999979479	13.65129124	7.071645584	0	31.3386669	9.615206828	7.280463543	13.93447321	0
ENSDARG00000052779	zgc:153932	21.66301036	0.472877959	1.180462437	0.400587045	0.688724185	0.999979479	25.19635317	18.12966754	11.13134688	31.3386669	33.11904574	6.240397322	35.83150253	12.31710277
ENSDARG00000098021	NA	1551.318691	-0.108323625	0.270414174	-0.400584124	0.688726336	0.999979479	1493.030759	1609.606623	1572.256191	1091.488045	1815.348041	1691.170559	1892.861363	1244.787947
ENSDARG00000011370	fyna	1415.919443	0.082947732	0.207121989	0.40047767	0.688804727	0.999979479	1456.706296	1375.13259	1271.756381	1528.947082	1569.415426	1331.284762	1603.459738	1190.653268
ENSDARG00000070261	crlf3	2456.110616	0.081051741	0.202506719	0.400242231	0.688978112	0.999979479	2525.125109	2387.096122	2470.67869	2709.411689	2395.284948	2730.169606	2586.025449	1845.093313
ENSDARG00000060041	lig1	2505.799643	-0.071170661	0.177823179	-0.400232757	0.68898509	0.999979479	2443.985242	2567.614045	2131.652928	2781.544102	2418.758695	2797.778133	2306.155316	2598.908685
ENSDARG00000059424	rnf215	183.3945075	-0.19982966	0.499384622	-0.400151808	0.689044707	0.999979479	170.7399994	196.0490155	211.4933408	89.20326409	211.5233933	162.2048415	205.1716999	220.7705052
ENSDARG00000076952	NA	18.22523726	-0.901113699	2.252276714	-0.400090137	0.689090129	0.999979479	12.70278718	23.74768734	23.19762806	14.91073347	0	4.082568017	67.160494	0
ENSDARG00000079473	map3k21	846.0537467	-0.12666552	0.316624399	-0.400049776	0.689119855	0.999979479	808.9410818	883.1664115	972.2794015	584.1787011	870.3651429	1052.975398	626.7463093	969.7775275
ENSDARG00000088985	si:ch1073-228j22.2	11.50437256	0.505061041	1.262750863	0.399968874	0.689179442	0.999979479	13.46420135	9.54454376	11.88966876	18.39035069	10.1125846	5.791060696	9.690481886	13.1520887
ENSDARG00000030630	mfsd2aa	328.2032263	-0.13644019	0.341137341	-0.399956772	0.689188356	0.999979479	312.7804507	343.6260018	266.2247129	264.0045272	408.112112	360.9029785	370.2588595	299.7161675
ENSDARG00000100592	slc8a2b	436.2964716	0.22250729	0.55640836	0.399899258	0.689230719	0.999979479	469.8689694	402.7239739	680.8673842	264.0045272	464.7349967	562.6758252	496.6644379	148.8316585
ENSDARG00000117260	NA	28.5683972	-0.454495548	1.136556316	-0.399888278	0.689238806	0.999979479	24.1087981	33.0279963	18.5522448	31.3386669	22.4354826	32.24205283	61.70980992	5.132126156
ENSDARG00000007359	zgc:56596	2357.848142	-0.061904032	0.154806605	-0.399879782	0.689245064	0.999979479	2307.367928	2408.328356	2324.596274	2065.503046	2532.004465	2438.955287	2305.159996	2480.869784
ENSDARG00000043555	tmem30ab	4575.388718	-0.080258561	0.200791637	-0.399710675	0.689369628	0.999979479	4448.247575	4702.529861	4686.383539	3584.321329	5074.037857	4112.587829	4418.717204	5576.284548
ENSDARG00000060092	zgc:165481	45.59474296	0.282431259	0.706763349	0.399612204	0.689442167	0.999979479	50.04793078	41.14155514	40.81493856	56.97939437	52.3494594	31.20198661	37.82214156	54.40053725
ENSDARG00000105228	NA	5.964212852	1.288341463	3.224134409	0.399592976	0.689456331	0.999979479	8.461538303	3.466887401	15.76940808	0	9.615206828	10.4006622	0	0
ENSDARG00000008155	sms	11062.41321	0.058520398	0.146466034	0.399549274	0.689488525	0.999979479	11286.70696	10838.11946	10901.29905	11959.02522	10999.79661	9974.235054	9957.176427	12582.94691
ENSDARG00000059298	spcs1	5261.889095	0.048317803	0.120967822	0.39942691	0.689578669	0.999979479	5349.989041	5173.789148	5255.850952	5466.223233	5327.892939	5463.467856	5256.282358	4801.617231
ENSDARG00000057590	si:ch1073-396h14.1	247.0258673	0.175086222	0.438353484	0.399417885	0.689585318	0.999979479	261.8798008	232.1719338	198.8826323	391.71714	195.0396301	242.7762052	257.3562838	196.3833126
ENSDARG00000097621	NA	10.20938605	-0.568541151	1.423463246	-0.399406976	0.689593355	0.999979479	8.228641358	12.19013075	10.20373464	3.798626291	10.68356314	4.160264882	13.93447321	18.47565416
ENSDARG00000018494	smn1	3467.856792	0.077852291	0.19492105	0.399404226	0.689595381	0.999979479	3561.413603	3374.299982	2915.097287	4263.823831	3505.319691	3108.906441	3225.401264	3788.592239
ENSDARG00000043406	slc8a1b	271.000125	-0.122653127	0.307096833	-0.39939561	0.689601728	0.999979479	259.474464	282.525786	262.6411289	289.3332212	226.4490418	270.6937126	284.7841406	292.0995048
ENSDARG00000098113	wscd1a	84.28907363	-0.306916934	0.768463493	-0.399390389	0.689605574	0.999979479	75.33579465	93.2423526	95.70895239	93.22695971	37.07147186	104.1861185	140.582253	34.95868625
ENSDARG00000090670	NA	27.74243448	0.441331109	1.105191107	0.399325606	0.689653302	0.999979479	31.85012217	23.6347468	27.09472987	26.4996644	41.95597223	27.3426469	39.11996838	4.441625126
ENSDARG00000070423	zgc:153157	24.88416059	0.625469497	1.56636969	0.399311543	0.689663663	0.999979479	30.19733471	19.57098646	49.16344872	10.4462223	30.98233311	22.88145685	35.83150253	0
ENSDARG00000105285	fat4	200.9095468	0.30252719	0.757745316	0.399246532	0.68971156	0.999979479	221.8741707	179.944923	234.3724332	267.1193666	164.1307122	303.8831749	207.7428614	28.20873279
ENSDARG00000055632	smtnl	170.4261867	-0.256572905	0.642645362	-0.399244934	0.689712737	0.999979479	155.3706369	185.4817365	76.99181593	143.3981425	245.7219523	85.28543007	261.7690324	209.3907472
ENSDARG00000054984	zbtb41	511.9052931	-0.117421628	0.294140639	-0.399202329	0.689744127	0.999979479	491.2151514	532.5954347	402.6143376	449.4413871	621.5897294	562.432054	461.8188156	573.5354347
ENSDARG00000109600	NA	7.903264505	-0.589562671	1.476884163	-0.399193576	0.689750576	0.999979479	6.319154076	9.487374934	6.493285681	2.848969718	9.615206828	7.280463543	11.94383418	9.23782708
ENSDARG00000091989	NA	19.25138907	-0.469994098	1.177419703	-0.399172952	0.689765772	0.999979479	16.1260734	22.37670474	22.26269376	21.84210117	4.273425257	12.48079464	24.88298787	29.7663317
ENSDARG00000104297	cartl	31.7920098	0.380194647	0.952694684	0.399072917	0.689839477	0.999979479	35.94277448	27.64124511	23.190306	66.4759601	18.16205734	33.28211905	20.90170981	28.73990647
ENSDARG00000035074	rtel1	530.4328739	0.196499043	0.492439512	0.399031837	0.689869746	0.999979479	566.5469349	494.3188129	284.7769577	578.3408528	836.522994	487.7910574	277.6941446	717.4712366
ENSDARG00000069495	tmem179bb	44.95942793	-0.317537629	0.795795426	-0.399019169	0.68987908	0.999979479	40.00312407	49.91573178	50.09106096	47.48282864	22.4354826	60.32384078	28.86426593	60.55908864
ENSDARG00000102040	NA	72.31315209	0.267138408	0.669491219	0.399017046	0.689880645	0.999979479	78.98701002	65.63929416	64.00524457	112.0594756	60.89630991	59.28377456	95.55067343	42.08343448
ENSDARG00000033355	zgc:101699	12.10394385	-1.169827336	2.932454861	-0.398924243	0.689949025	0.999979479	7.442942253	16.76494544	19.47985704	2.848969718	0	0	0	50.29483633
ENSDARG00000115806	NA	10.52983879	0.554993851	1.391321475	0.39889692	0.689969159	0.999979479	12.52415004	8.535527545	7.420897921	23.74141432	6.410137885	12.48079464	6.967236604	6.158551387
ENSDARG00000098030	NA	68.05611816	-0.439620439	1.102444216	-0.398768875	0.690063513	0.999979479	58.02407394	78.08816239	126.5881138	22.12256121	25.36154676	106.2447214	9.281364998	118.7384008
ENSDARG00000061066	c2cd2l	1425.481016	-0.124043591	0.311137202	-0.398678109	0.6901304	0.999979479	1364.206216	1486.755816	1842.261249	926.3438209	1324.013576	1782.878845	1562.888184	1114.500419
ENSDARG00000035256	eef2l2	4044.132879	-0.142620308	0.357892391	-0.398500532	0.690261266	0.999979479	3844.422099	4243.843659	5121.521749	3077.27243	3334.472117	2280.421432	3925.640165	6525.469381
ENSDARG00000018907	kat6a	808.6435327	-0.102829313	0.258119032	-0.398379429	0.690350519	0.999979479	779.8203152	837.4667501	849.6928119	671.407197	818.3609367	985.9827769	652.9296017	873.4878717
ENSDARG00000040741	kcnab1b	81.86460824	-0.28284025	0.70998726	-0.398373698	0.690354743	0.999979479	73.91066893	89.81854756	64.93978229	107.7299642	49.06226034	135.3771375	91.91693565	42.16156949
ENSDARG00000069980	lman1	3015.599242	-0.063082345	0.158362225	-0.398342126	0.690378012	0.999979479	2949.59735	3081.601135	2884.207856	3366.531534	2598.052659	3069.677556	3034.396219	3140.729631
ENSDARG00000029105	ftr51	117.0248796	0.239004753	0.600077624	0.398289727	0.690416632	0.999979479	126.656959	107.3928003	182.3341903	114.6112992	83.02538761	141.7896573	119.073866	61.31487741
ENSDARG00000009313	napsa	1168.697183	0.128930924	0.323753062	0.398238469	0.690454412	0.999979479	1220.830334	1116.564032	1007.683631	1548.071475	1106.735896	1549.38622	756.7684924	1043.537384
ENSDARG00000070092	kcnv1	317.9382353	0.151298795	0.379979483	0.398176223	0.690500291	0.999979479	334.5370015	301.3394692	436.9053651	286.796285	279.9093543	387.9447002	236.8860445	279.1876629
ENSDARG00000058574	abcg2c	1020.82399	-0.111437393	0.279893846	-0.398141632	0.690525787	0.999979479	981.3604853	1060.287495	804.1236458	1180.344125	959.6136855	784.9771665	1098.199774	1297.685546
ENSDARG00000099420	nme2b.2	1695.358244	0.370791608	0.931318204	0.398136326	0.690529698	0.999979479	1912.018521	1478.697967	2876.525557	2183.260461	676.2695469	306.819535	1676.118063	2453.156302
ENSDARG00000077544	toe1	2377.693746	0.075422316	0.189446369	0.398119618	0.690542014	0.999979479	2439.819788	2315.567703	2368.722027	2639.048257	2311.68908	1942.086598	2261.428509	2743.188003
ENSDARG00000112564	LOC100537475	32.87776659	-0.414085213	1.040154961	-0.398099541	0.690556812	0.999979479	28.17201281	37.58352037	50.09106096	23.74141432	10.68356314	42.64271504	55.73789283	14.36995324
ENSDARG00000013804	capns1b	6096.430959	-0.08300456	0.20852502	-0.398055638	0.690589174	0.999979479	5921.180203	6271.681715	4629.119417	6662.204131	6472.217063	5335.730538	5946.71929	7532.595318
ENSDARG00000043084	abhd17ab	746.5483284	0.132334789	0.332653845	0.397815301	0.690766338	0.999979479	780.7628711	712.3337856	1045.418995	547.9518425	748.9177763	591.7976794	905.7407585	639.462919
ENSDARG00000077317	snx29	1281.75656	-0.092472619	0.232541807	-0.39766019	0.690880686	0.999979479	1240.624384	1322.888736	1576.013196	1012.333907	1133.526049	1331.284762	1363.587735	1273.793712
ENSDARG00000099980	bpifcl	64.1637995	0.375908106	0.945302457	0.39765908	0.690881504	0.999979479	72.46160361	55.8659954	43.59777528	156.6933345	17.09370103	36.40231771	71.66300507	59.53266341
ENSDARG00000009822	her4.4	94.66892611	-0.273014422	0.686594551	-0.397635579	0.690898831	0.999979479	85.70192764	103.6359246	70.49853025	148.1464254	38.46082731	130.0082776	90.57407585	90.32542034
ENSDARG00000051804	NA	6.929861816	-1.001161455	2.518218424	-0.397567362	0.690949123	0.999979479	4.629544028	9.230179605	0	0	13.88863208	12.48079464	5.971917089	9.23782708
ENSDARG00000117468	NA	24.68391046	-0.466955391	1.174955975	-0.397423734	0.691055016	0.999979479	20.67255938	28.69526153	41.42837939	10.25191211	10.33738666	9.688770825	30.0062395	46.39077426
ENSDARG00000107130	eng	15.24569949	0.978439154	2.462082661	0.397403048	0.691070268	0.999979479	20.22259967	10.26879931	4.6380612	56.0297378	0	1.04006622	0	29.7663317
ENSDARG00000002956	itgam.1	26.82134475	0.636972715	1.60284229	0.39740199	0.691071048	0.999979479	32.57634967	21.06633983	50.96738948	31.83779535	14.92386417	53.92994385	9.269075652	0
ENSDARG00000004870	psen1	5405.201347	-0.062296418	0.156767177	-0.397381767	0.691085959	0.999979479	5288.55162	5521.851074	4933.301762	5661.172773	5271.180325	5128.543692	6401.468983	5035.540546
ENSDARG00000034174	mrrf	1553.980849	-0.108118888	0.272157584	-0.397265756	0.691171497	0.999979479	1495.722229	1612.23947	1271.756381	2028.46644	1186.943865	1656.825489	1838.355144	1341.537777
ENSDARG00000086746	prodha	4987.594535	-0.105423141	0.265398535	-0.397225785	0.691200969	0.999979479	4805.448105	5169.740966	6140.122205	3066.335203	5209.886907	5475.893036	5767.085674	4266.244187
ENSDARG00000095698	si:dkey-228a15.1	320.0170008	-0.162491065	0.409253587	-0.397042493	0.691336126	0.999979479	302.0111345	338.0228671	222.9444271	389.6896921	293.3992843	242.8607447	311.6483669	459.5594896
ENSDARG00000104090	june	245.8152706	0.259544044	0.653946814	0.396888613	0.691449602	0.999979479	267.8750005	223.7555407	430.4120794	65.52630352	307.6866185	202.812913	282.6707422	185.7829668
ENSDARG00000044093	rpl13a	10095.14299	0.079230349	0.199630586	0.396884819	0.691452399	0.999979479	10372.16698	9818.119004	9362.12694	12781.02232	8973.351677	7990.43011	10644.36753	10819.55937
ENSDARG00000039264	igfbp5a	144.9720069	0.301135852	0.758825167	0.396844841	0.691481882	0.999979479	160.0686934	129.8753205	33.39404064	245.9610524	200.8509871	82.16523141	146.3119687	161.1487613
ENSDARG00000094815	NA	12.84028006	-0.528180734	1.331128936	-0.396791565	0.691521171	0.999979479	10.54398779	15.13657232	12.92190449	8.654053679	10.0560052	14.77196165	26.86203648	3.77571884
ENSDARG00000015889	zc3h15	5106.970303	-0.059210912	0.149304407	-0.396578461	0.691678338	0.999979479	5002.249105	5211.6915	5216.891238	4714.095227	5075.760849	4561.730443	5837.548955	5235.795104
ENSDARG00000029112	gem	78.26209181	0.526206484	1.326868456	0.396577733	0.691678875	0.999979479	92.3871596	64.13702401	80.70226489	52.2311115	144.2281024	99.84635716	92.56471488	0
ENSDARG00000054588	cox6a2	844.0438004	-0.428225549	1.079861092	-0.396556143	0.691694799	0.999979479	719.6893957	968.3982051	144.8935812	1503.219192	510.9554136	1258.467174	1419.280475	227.4469658
ENSDARG00000033537	p4ha1a	191.6582881	0.193577775	0.488156753	0.396548392	0.691700516	0.999979479	204.5291616	178.7874146	208.8320462	151.6032281	253.1522106	106.1995133	242.4077482	187.7549824
ENSDARG00000078722	clip1a	1674.651899	-0.144082149	0.36337628	-0.396509506	0.691729196	0.999979479	1591.204848	1758.09895	2011.830597	741.8068186	2019.977128	1782.760379	1582.251629	1909.284842
ENSDARG00000111901	taar20c1	20.17970219	-0.481071781	1.213288776	-0.396502292	0.691734517	0.999979479	16.85296807	23.50643631	20.40746928	6.64759601	23.50383891	38.48245015	25.87830739	6.158551387
ENSDARG00000101080	pwwp2b	2942.37358	-0.097333518	0.245496324	-0.396476477	0.691753558	0.999979479	2843.114174	3041.632987	3670.561634	2197.505309	2661.275579	3207.564224	3481.627663	2435.707073
ENSDARG00000026842	acin1b	6440.961514	-0.078065938	0.196930579	-0.396413487	0.691800018	0.999979479	6266.927376	6614.995652	7119.599119	4684.463695	6996.719315	6466.82988	6208.589456	7169.567619
ENSDARG00000069515	bbs10	473.5709956	0.161492132	0.407389607	0.396407099	0.69180473	0.999979479	500.0644845	447.0775068	756.8287866	365.1063724	378.2582946	571.5248561	347.8295026	421.8781615
ENSDARG00000078615	LOC101885715	1497.350209	-0.102947409	0.259757209	-0.396321662	0.691867749	0.999979479	1443.924659	1550.775759	1646.511726	1167.127928	1518.134322	1983.406282	1208.317891	1460.603104
ENSDARG00000058366	si:dkey-222f8.3	774.4706142	0.104208499	0.262951883	0.396302541	0.691881853	0.999979479	802.3853515	746.5558768	698.3523337	947.1218478	761.6818731	911.3191237	633.3037451	695.0447615
ENSDARG00000104906	mtr	2900.950809	-0.104935678	0.264792675	-0.396293733	0.69188835	0.999979479	2795.458043	3006.443575	2178.961152	3698.912351	2508.500626	2718.7331	2483.32219	3817.275435
ENSDARG00000020298	btg2	1343.933739	-0.139596815	0.352270976	-0.3962768	0.69190084	0.999979479	1278.87657	1408.990909	1972.103622	1006.635967	857.8901203	1074.388406	1562.651638	1589.932683
[truncated: 1,624,662 more chars]
